# Studying a human genetic model of lung squamous cell carcinoma with organotypic cultures and xenografts uncovers distinct advantages of each system and implicates *NOTCH1* loss in tumour development

**DOI:** 10.1101/2025.08.28.672595

**Authors:** Julia Ogden, Robert Sellers, Anthony Oojageer, Sudhakar Sahoo, Caroline Dive, Carlos Lopez-Garcia

## Abstract

Selecting appropriate experimental systems is crucial in cancer research, where factors such as model relevance, cost, and resource availability guide decisions. A detailed understanding of the strengths and limitations of each model helps ensure their optimal use.

We recently developed a human lung squamous cell carcinoma (LUSC) model using genetically engineered human bronchial epithelial cells (hBECs). These were studied through organotypic air-liquid interface (ALI) cultures and standard in vitro assays, including proliferation, invasion, and anchorage-independent growth. However, we did not evaluate whether the same mutant hBECs behaved similarly in vivo, or if in vivo models offered distinct advantages.

To address this, we conducted a comparative phenotypic analysis of mutant hBECs derived from the same donor in both ALI cultures and xenografts in immunocompromised mice. Both models followed a similar oncogenic trajectory, involving squamous differentiation and activation of Nrf2 and PI3K/Akt pathways, characteristic of the classical LUSC subtype.

However, some transcriptomic differences related to an increase in microtubule formation and cell motility in xenografts emerged. Additionally, xenograft gene expression profiles more closely matched classical LUSC tumours than ALI cultures.

Importantly, we observed spontaneous squamous differentiation in the absence of *SOX2* overexpression and detected selection for *NOTCH1* mutations in specific in vivo mutants. Truncation of *NOTCH1* promoted squamous differentiation and suppressed mucociliary features in ALI cultures, underscoring its role as a potential LUSC driver.

In summary, mutant hBECs in vitro and in vivo showed largely consistent phenotypes, validating both systems. However, in vivo models can enable the unbiased discovery of new genetic LUSC driver genes. This highlights the complementary value of integrating both model types in LUSC research.

## Supplementary Data 1 for "Studying a human genetic model of lung squamous cell carcinoma with organotypic cultures and xenografts uncovers distinct advantages of each system and implicates *NOTCH1* loss in tumour development" (part 1 of 2)

### Sheet: Supplementary Data 1
Differentially expressed genes in the TC+PKS xenograft vs. TC+PKS ALI culture comparison (adjusted p-value<0.05).
SYMBOL	ENSEMBL	geneID	baseMean	log2FoldChange	lfcSE	pvalue	padj	DESeq.normalised_DESeq.normalised_CLG7_06_TCPKS_17.1_S6	DESeq.normalised_DESeq.normalised_CLG7_07_TCPKS_18.1_S7	DESeq.normalised_DESeq.normalised_CLG7_08_TCPKS_17.02_S8	DESeq.normalised_DESeq.normalised_CLG7_09_TCPKS_17.3_S9	DESeq.normalised_DESeq.normalised_CLG7_11_TCPKS_18.3_S11	DESeq.normalised_DESeq.normalised_CLG7_21_TCPKS_18.2_S21	DESeq.normalised_DESeq.normalised_CLG7_13_TCPKS_ALI_S13	DESeq.normalised_DESeq.normalised_CLG2_05_repeat_lib_36722_TPKCS_Rep_3_S5	DESeq.normalised_DESeq.normalised_CLG2_08_repeat_lib_36722_TPKCS_Rep_1_S8	DESeq.normalised_DESeq.normalised_CLG2_13_repeat_lib_36722_TPKCS_Rep_2_S13	DESeq.normalised_DESeq.normalised_CLG2_30_repeat_lib_36722_TPKCS_Rep_4_S30	corrected_DESeq.normalised_CLG7_06_TCPKS_17.1_S6	corrected_DESeq.normalised_CLG7_07_TCPKS_18.1_S7	corrected_DESeq.normalised_CLG7_08_TCPKS_17.02_S8	corrected_DESeq.normalised_CLG7_09_TCPKS_17.3_S9	corrected_DESeq.normalised_CLG7_11_TCPKS_18.3_S11	corrected_DESeq.normalised_CLG7_21_TCPKS_18.2_S21	corrected_DESeq.normalised_CLG7_13_TCPKS_ALI_S13	corrected_DESeq.normalised_CLG2_05_repeat_lib_36722_TPKCS_Rep_3_S5	corrected_DESeq.normalised_CLG2_08_repeat_lib_36722_TPKCS_Rep_1_S8	corrected_DESeq.normalised_CLG2_13_repeat_lib_36722_TPKCS_Rep_2_S13	corrected_DESeq.normalised_CLG2_30_repeat_lib_36722_TPKCS_Rep_4_S30
COL1A2	ENSG00000164692	ENSG00000164692_COL1A2	149.7	48.2795	2.13109	3.81535869680035e-115	7.75700576646478e-111	3500.92	0	2.53347	4.95721	0	0.731879	0	0	0	0	0	3378.32	-122.601	-120.067	-117.644	-122.601	-121.869	-122.601	122.601	122.601	122.601	122.601
COL3A1	ENSG00000168542	ENSG00000168542_COL3A1	104.137	42.8711	2.02521	1.10617052883917e-100	1.12447765109146e-96	1762.25	0	2.53347	8.92297	2.07171	4.39127	0	0	0	0	0	1675.84	-86.412	-83.8785	-77.489	-84.3403	-82.0207	-86.412	86.412	86.412	86.412	86.412
COL5A1	ENSG00000130635	ENSG00000130635_COL5A1	28.783	36.2725	2.18839	1.42320862136963e-62	4.82254241351099e-59	329.328	0	7.60041	5.94865	0	0	0	0	0	0	0	307.054	-22.2736	-14.6732	-16.3249	-22.2736	-22.2736	-22.2736	22.2736	22.2736	22.2736	22.2736
CTB-43P18.1	ENSG00000272742	ENSG00000272742_CTB-43P18.1	3.12277	36.1726	2.06878	2.54294666993599e-69	1.03401297492937e-65	1.52115	10.766	1.26674	6.94009	4.14343	0.731879	0	0	0	0	0	0.406257	9.65111	0.151846	5.8252	3.02854	-0.38301	-1.11489	1.11489	1.11489	1.11489	1.11489
SNORA57	ENSG00000212567	ENSG00000212567_SNORA57	2.35874	35.4919	3.05075	4.0262170333374e-32	1.77950040227788e-29	0	0	8.86715	0	2.07171	1.46376	0	0	0	0	0	-0.60764	-0.60764	8.25951	-0.60764	1.46407	0.856117	-0.60764	0.60764	0.60764	0.60764	0.60764
RP1-152L7.8	ENSG00000271227	ENSG00000271227_RP1-152L7.8	2.29439	35.355	2.95694	8.85981414891765e-34	4.86834814761202e-31	0	20.3358	0	0	4.14343	0.731879	0	0	0	0	0	-0.0154664	20.3203	-0.0154664	-0.0154664	4.12796	0.716412	-0.0154664	0.0154664	0.0154664	0.0154664	0.0154664
Metazoa_SRP	ENSG00000277039	ENSG00000277039_Metazoa_SRP	2.69624	34.174	2.77245	1.10832414612571e-35	7.26881877899412e-33	0	0	0	3.96576	10.3586	0	0	0	0	0	0	0.167359	0.167359	0.167359	4.13312	10.5259	0.167359	0.167359	-0.167359	-0.167359	-0.167359	-0.167359
AKNAD1	ENSG00000162641	ENSG00000162641_AKNAD1	2.55852	34.0601	3.19559	2.70872714206733e-27	6.798905126589e-25	0.760573	21.532	0	8.92297	19.6813	13.9057	0	0	0	0	0	-1.00225	19.7692	-1.76283	7.16014	17.9185	12.1429	-1.76283	1.76283	1.76283	1.76283	1.76283
Y_RNA	ENSG00000201498	ENSG00000201498_Y_RNA	2.71191	33.2859	2.89607	2.65118664969189e-31	1.07802551549772e-28	6.08458	0	0	1.98288	2.07171	2.92752	0	0	0	0	0	3.95568	-2.1289	-2.1289	-0.146016	-0.0571841	0.798617	-2.1289	2.1289	2.1289	2.1289	2.1289
COL6A6	ENSG00000206384	ENSG00000206384_COL6A6	3.68526	32.1539	4.31678	1.91333122742237e-14	9.75175460577157e-13	1.52115	8.37356	11.4006	0	0	0	0	0	0	0	0	-1.4669	5.38551	8.41257	-2.98805	-2.98805	-2.98805	-2.98805	2.98805	2.98805	2.98805	2.98805
SPON1	ENSG00000262655	ENSG00000262655_SPON1	8.70936	29.2432	2.84739	2.69217002860786e-25	5.21281036682156e-23	76.0573	19.1396	8.86715	4.95721	5.17929	0	0	0	0	0	0	68.904	11.9863	1.71388	-2.19606	-1.97398	-7.15326	-7.15326	7.15326	7.15326	7.15326	7.15326
CTBP1-AS	ENSG00000280927	ENSG00000280927_CTBP1-AS	2.60348	28.2098	3.41962	4.84693338267679e-17	3.50686842004277e-15	0	16.7471	0	6.94009	3.10757	0	0	0	0	0	0	-2.11429	14.6328	-2.11429	4.8258	0.993285	-2.11429	-2.11429	2.11429	2.11429	2.11429	2.11429
MMP3	ENSG00000149968	ENSG00000149968_MMP3	3.71658	27.6782	2.69497	3.10506755891713e-25	5.95557816418342e-23	3.04229	0	0	0	4.14343	4.39127	0	0	0	0	0	-0.02714	-3.06943	-3.06943	-3.06943	1.074	1.32184	-3.06943	3.06943	3.06943	3.06943	3.06943
RP11-680F20.9	ENSG00000255027	ENSG00000255027_RP11-680F20.9	2.79673	27.67	3.05754	4.61085606590569e-20	4.93385866715414e-18	7.60573	0	7.60041	0	19.6813	11.7101	0	0	0	0	0	5.35804	-2.24769	5.35272	-2.24769	17.4336	9.46238	-2.24769	2.24769	2.24769	2.24769	2.24769
MFAP4	ENSG00000166482	ENSG00000166482_MFAP4	5.64093	27.2281	2.69272	1.64933176490551e-24	2.89073828554257e-22	32.7046	0	0	0	0	0.731879	0	0	0	0	0	28.4325	-4.27216	-4.27216	-4.27216	-4.27216	-3.54028	-4.27216	4.27216	4.27216	4.27216	4.27216
DCN	ENSG00000011465	ENSG00000011465_DCN	7.8321	27.095	9.44069	7.37174517384131e-06	8.16171632734654e-05	321.722	0	0	0	0	0	0	0	0	0	0	315.417	-6.30498	-6.30498	-6.30498	-6.30498	-6.30498	-6.30498	6.30498	6.30498	6.30498	6.30498
SLA	ENSG00000155926	ENSG00000155926_SLA	3.04197	25.9588	2.95496	5.82927774213068e-19	5.46152284678612e-17	5.32401	0	0	7.93153	2.07171	16.1013	0	0	0	0	0	2.78904	-2.53497	-2.53497	5.39656	-0.463258	13.5664	-2.53497	2.53497	2.53497	2.53497	2.53497
RP11-325N19.3	ENSG00000246863	ENSG00000246863_RP11-325N19.3	2.44125	23.6508	2.71063	1.18163919519614e-18	1.06300471139525e-16	0	3.58867	6.33368	0	2.07171	4.39127	0	0	0	0	0	-1.30086	2.2878	5.03281	-1.30086	0.770852	3.09041	-1.30086	1.30086	1.30086	1.30086	1.30086
LRRC4C	ENSG00000148948	ENSG00000148948_LRRC4C	3.76448	23.3219	3.00222	3.57965297732115e-15	2.0558735785852e-13	3.80286	0	0	0	0	0	0	0	0	0	0	0.6658	-3.13706	-3.13706	-3.13706	-3.13706	-3.13706	-3.13706	3.13706	3.13706	3.13706	3.13706
RP5-1142A6.2	ENSG00000224888	ENSG00000224888_RP5-1142A6.2	3.40568	18.205	2.8329	4.24695713893434e-11	1.34075909303842e-09	1.52115	33.4942	5.06694	11.8973	0	5.85503	0	0	0	0	0	-0.220519	31.7526	3.32528	10.1556	-1.74166	4.11337	-1.74166	1.74166	1.74166	1.74166	1.74166
ACAD11	ENSG00000240303	ENSG00000240303_ACAD11	2.38297	18.1228	3.18086	2.16363439451283e-09	5.20578116862017e-08	0	40.6716	6.33368	0	5.17929	0	0	0	0	0	0	-0.75973	39.9118	5.57395	-0.75973	4.41956	-0.75973	-0.75973	0.75973	0.75973	0.75973	0.75973
LRRC3	ENSG00000160233	ENSG00000160233_LRRC3	2.17386	18.0183	2.98099	3.57063776487423e-10	9.8100859996835e-09	4.56344	0	0	5.94865	4.14343	7.31879	0	0	0	0	0	3.05883	-1.5046	-1.5046	4.44404	2.63883	5.81419	-1.5046	1.5046	1.5046	1.5046	1.5046
CTXN2	ENSG00000233932	ENSG00000233932_CTXN2	2.62841	17.7445	3.3497	1.13096795968322e-08	2.39019850190432e-07	6.84516	0	0	0	0	3.65939	0	0	0	0	0	7.74948	0.904323	0.904323	0.904323	0.904323	4.56372	0.904323	-0.904323	-0.904323	-0.904323	-0.904323
ENPP6	ENSG00000164303	ENSG00000164303_ENPP6	2.28163	16.8037	3.08004	3.87609809256445e-09	8.81487140043936e-08	2.28172	0	21.5345	0	0	3.65939	0	0	0	0	0	1.33768	-0.944037	20.5905	-0.944037	-0.944037	2.71536	-0.944037	0.944037	0.944037	0.944037	0.944037
KIAA1462	ENSG00000165757	ENSG00000165757_KIAA1462	4.86538	16.3738	2.3901	1.67983266379698e-12	6.53014873568954e-11	17.4932	0	7.60041	6.94009	8.28686	2.92752	0	10.9184	0	0	0	14.7179	-2.77526	4.82515	4.16483	5.5116	0.152257	-2.77526	13.6936	2.77526	2.77526	2.77526
RP11-798M19.3	ENSG00000248774	ENSG00000248774_RP11-798M19.3	2.76729	16.3733	3.54004	7.28311670173133e-08	1.30392655663651e-06	4.56344	0	0	1.98288	0	0	0	0	0	0	0	3.04068	-1.52276	-1.52276	0.460124	-1.52276	-1.52276	-1.52276	1.52276	1.52276	1.52276	1.52276
DBH	ENSG00000123454	ENSG00000123454_DBH	5.37173	15.6901	2.05714	5.82439470930956e-15	3.24502531395588e-13	4.56344	0	0	0	3.10757	4.39127	0	0	0	0	0	0.900209	-3.66323	-3.66323	-3.66323	-0.555657	0.728045	-3.66323	3.66323	3.66323	3.66323	3.66323
RNU1-56P	ENSG00000212605	ENSG00000212605_RNU1-56P	2.74195	15.3294	2.79973	1.44204476795243e-09	3.55372268815042e-08	0	0	1.26674	0	0	2.92752	0	0	0	0	0	0.25474	0.25474	1.52147	0.25474	0.25474	3.18226	0.25474	-0.25474	-0.25474	-0.25474	-0.25474
RP11-603J24.17	ENSG00000257553	ENSG00000257553_RP11-603J24.17	3.5575	13.2662	4.73124	3.33551143955306e-06	4.05870801074274e-05	3.80286	0	7.60041	0	0	0	0	0	0	0	0	0.838282	-2.96458	4.63583	-2.96458	-2.96458	-2.96458	-2.96458	2.96458	2.96458	2.96458	2.96458
RP13-870H17.3	ENSG00000254872	ENSG00000254872_RP13-870H17.3	2.83407	11.8575	4.54175	4.01088665535889e-06	4.77711403574116e-05	0	0	0	0	2.07171	2.92752	0	0	0	0	0	-1.41639	-1.41639	-1.41639	-1.41639	0.655321	1.51112	-1.41639	1.41639	1.41639	1.41639	1.41639
GRP	ENSG00000134443	ENSG00000134443_GRP	209.932	9.92066	1.08575	2.11923882617485e-24	3.65137665889499e-22	155.157	299.056	205.211	156.648	253.785	185.897	0	0	0	0	0	7.28232	151.181	57.3365	8.77314	105.91	38.0227	-147.875	147.875	147.875	147.875	147.875
NNAT	ENSG00000053438	ENSG00000053438_NNAT	106.542	9.6158	1.39854	3.00675783339648e-16	1.94682781881477e-14	28.9018	248.814	60.8033	128.887	206.136	505.728	0	0	0	0	0	-37.3717	182.541	-5.47021	62.6138	139.862	439.455	-66.2735	66.2735	66.2735	66.2735	66.2735
SLC4A4	ENSG00000080493	ENSG00000080493_SLC4A4	381.708	9.47087	1.05164	5.8307674630589e-24	9.63783197491468e-22	174.932	206.946	112.739	165.571	225.817	113.441	0	0	0	0	0	-51.8175	-19.8028	-114.01	-61.1786	-0.932432	-113.308	-226.749	226.749	226.749	226.749	226.749
C16orf89	ENSG00000153446	ENSG00000153446_C16orf89	63.2439	9.01238	1.22148	7.73375055859815e-18	6.16607382771996e-16	31.1835	82.5393	24.068	50.5635	48.6853	52.6953	0	0	0	0	0	-7.81525	43.5406	-14.9308	11.5648	9.68655	13.6965	-38.9987	38.9987	38.9987	38.9987	38.9987
FAM13C	ENSG00000148541	ENSG00000148541_FAM13C	30.0628	8.85709	1.28634	3.6188478270041e-16	2.32831630287406e-14	39.5498	72.9696	35.4686	47.5892	71.4741	13.1738	1.4083	0	0	0	0	24.4158	57.8355	20.3346	32.4552	56.3401	-1.9602	-13.7257	15.134	15.134	15.134	15.134
CYP2A13	ENSG00000197838	ENSG00000197838_CYP2A13	98.8625	8.84116	1.11825	1.3206584470778e-19	1.36295974048421e-17	100.396	47.8489	87.4047	105.093	103.586	120.76	0	0	0	0	0	78.3684	25.8217	65.3775	83.0656	81.5585	98.7328	-22.0272	22.0272	22.0272	22.0272	22.0272
KLHDC8A	ENSG00000162873	ENSG00000162873_KLHDC8A	52.3672	8.49386	1.19746	1.20931681060635e-16	8.30629056636409e-15	73.7756	127.996	78.5376	72.3752	124.303	92.9486	0	0	0	0	0	67.0934	121.314	71.8554	65.693	117.621	86.2664	-6.68219	6.68219	6.68219	6.68219	6.68219
RP11-57H12.3	ENSG00000226026	ENSG00000226026_RP11-57H12.3	164.544	8.29294	1.0707	1.10499415410409e-18	9.9847271764846e-17	91.2688	142.35	108.939	83.2811	152.271	93.6805	0	0	0	0	0	46.8275	97.9092	64.4979	38.8398	107.83	49.2392	-44.4413	44.4413	44.4413	44.4413	44.4413
CTD-2544H17.1	ENSG00000249621	ENSG00000249621_CTD-2544H17.1	47.18	8.23865	1.25985	9.3726353577432e-15	4.975327662096e-13	19.7749	61.0073	87.4047	67.418	93.2271	32.2027	0	0	0	0	0	-10.1047	31.1277	57.5251	37.5384	63.3475	2.32306	-29.8796	29.8796	29.8796	29.8796	29.8796
BEND5	ENSG00000162373	ENSG00000162373_BEND5	63.0384	8.09722	1.0935	2.28549940586732e-17	1.73382419480181e-15	65.4093	75.362	70.9372	62.4608	76.6534	43.9127	0	0	0	0	0	36.9472	46.8999	42.4751	33.9987	48.1913	15.4506	-28.4621	28.4621	28.4621	28.4621	28.4621
BPIFA1	ENSG00000198183	ENSG00000198183_BPIFA1	9260.27	8.09674	0.458787	1.40018326852928e-73	8.13300594255895e-70	1384.24	3532.44	1779.76	1252.19	4826.06	1715.52	14.083	24.263	30.296	49.0759	25.2829	-2438.58	-290.382	-2043.06	-2570.64	1003.23	-2107.3	-3808.74	3847.09	3853.12	3871.9	3848.11
ANPEP	ENSG00000166825	ENSG00000166825_ANPEP	62.9508	7.97109	1.10503	1.23855886211189e-16	8.47849839245684e-15	61.6064	139.958	81.071	80.3067	148.128	95.1443	0	0	0	0	0	23.7567	102.108	43.2213	42.457	110.278	57.2945	-37.8497	37.8497	37.8497	37.8497	37.8497
FMO2	ENSG00000094963	ENSG00000094963_FMO2	335.316	7.81822	1.05308	3.48878709944597e-17	2.56066897179914e-15	41.0709	46.6527	55.7363	73.3666	60.0797	31.4708	0	0	0	0	0	-189.519	-183.937	-174.853	-157.223	-170.51	-199.119	-230.59	230.59	230.59	230.59	230.59
TMEM176B	ENSG00000106565	ENSG00000106565_TMEM176B	146.906	7.67365	0.726903	1.95682253097171e-29	6.41679981890093e-27	342.258	241.637	374.954	297.432	374.98	304.462	0	0	10.4871	2.33695	0	240.65	140.029	273.346	195.824	273.372	202.854	-101.608	101.608	112.095	103.945	101.608
HUNK	ENSG00000142149	ENSG00000142149_HUNK	52.1674	7.64643	1.22258	1.8391772267122e-13	8.27263544165616e-12	38.0286	53.83	54.4696	59.4865	80.7969	46.1084	0	0	0	0	0	4.0437	19.8451	20.4847	25.5015	46.8119	12.1234	-33.9849	33.9849	33.9849	33.9849	33.9849
CD3G	ENSG00000160654	ENSG00000160654_CD3G	100.254	7.63804	1.25614	5.65409690527881e-13	2.35078617957512e-11	190.143	71.7733	178.61	175.485	217.53	205.658	0	0	0	0	0	109.742	-8.62768	98.2086	95.084	137.129	125.257	-80.401	80.401	80.401	80.401	80.401
RFTN1	ENSG00000131378	ENSG00000131378_RFTN1	85.2872	7.58481	1.03942	1.50096232842139e-16	1.01046573175945e-14	65.4093	29.9056	13.9341	19.8288	21.753	25.6158	0	0	0	0	0	79.896	44.3923	28.4208	34.3156	36.2398	40.1025	14.4868	-14.4868	-14.4868	-14.4868	-14.4868
ERICH2	ENSG00000204334	ENSG00000204334_ERICH2	62.2152	7.28022	1.0723	1.10804317264406e-14	5.80608910902743e-13	34.2258	57.4187	24.068	8.92297	49.7211	19.0289	0	0	0	0	0	35.1051	58.298	24.9473	9.8023	50.6005	19.9082	0.879326	-0.879326	-0.879326	-0.879326	-0.879326
RYR3	ENSG00000198838	ENSG00000198838_RYR3	60.2542	7.22553	1.27451	1.52179965995165e-11	5.15661814774615e-10	40.3104	28.7093	72.2039	45.6063	157.45	62.2097	0	0	0	0	0	31.0448	19.4438	62.9384	36.3408	148.185	52.9442	-9.26552	9.26552	9.26552	9.26552	9.26552
C9orf66	ENSG00000183784	ENSG00000183784_C9orf66	151.596	7.16474	1.0101	1.67285025303585e-15	9.94465453054732e-14	86.7053	78.9507	114.006	140.785	147.092	81.9704	0	0	0	0	2.02263	29.1919	21.4373	56.4928	83.2712	89.5783	24.457	-57.5134	57.5134	57.5134	57.5134	59.536
DRD2	ENSG00000149295	ENSG00000149295_DRD2	23.6253	7.1017	1.34226	1.60670365033334e-10	4.57276235521352e-09	9.88745	41.8678	11.4006	11.8973	41.4343	29.2752	0	0	0	0	0	-2.58491	29.3954	-1.07174	-0.575061	28.9619	16.8028	-12.4724	12.4724	12.4724	12.4724	12.4724
GRM5	ENSG00000168959	ENSG00000168959_GRM5	38.4162	7.09629	1.1077	2.12961664583896e-13	9.43294902539258e-12	41.8315	15.5509	65.8702	42.632	107.729	46.8402	0	0	0	0	0	28.6258	2.34517	52.6645	29.4262	94.5234	33.6345	-13.2057	13.2057	13.2057	13.2057	13.2057
SKAP1	ENSG00000141293	ENSG00000141293_SKAP1	31.5669	7.0893	1.17035	1.96594359648205e-12	7.55568984122428e-11	22.0566	19.1396	21.5345	21.8117	35.2191	19.0289	0	0	0	0	0	4.89375	1.97669	4.37163	4.64884	18.0563	1.86599	-17.1629	17.1629	17.1629	17.1629	17.1629
PRMT8	ENSG00000111218	ENSG00000111218_PRMT8	21.4782	7.08801	1.36978	3.06634267238124e-10	8.49343499621021e-09	22.0566	37.0829	16.4676	31.7261	58.008	38.0577	0	0	0	0	0	12.7975	27.8238	7.20846	22.467	48.7489	28.7986	-9.25909	9.25909	9.25909	9.25909	9.25909
CTD-2135D7.5	ENSG00000262097	ENSG00000262097_CTD-2135D7.5	37.7652	6.95094	1.18443	8.14653851321734e-12	2.84582945897288e-10	39.5498	32.298	36.7353	17.8459	27.9681	18.297	0	0	0	0	0	27.8156	20.5638	25.0011	6.11177	16.234	6.5628	-11.7342	11.7342	11.7342	11.7342	11.7342
MAOB	ENSG00000069535	ENSG00000069535_MAOB	481.568	6.89519	0.551072	1.71028499533513e-38	1.39087216960634e-35	635.078	971.333	690.371	749.529	1452.27	922.167	4.22489	3.63945	0	1.16847	5.05657	265.849	602.103	321.142	380.3	1083.04	552.938	-365.004	372.869	369.229	370.398	374.286
PTPRN2	ENSG00000155093	ENSG00000155093_PTPRN2	60.1176	6.89453	1.08813	5.08196848630404e-13	2.12159140236237e-11	35.7469	89.7167	41.8023	27.7604	73.5459	54.8909	0	0	0	0	0	0.472598	54.4424	6.52793	-7.51398	38.2715	19.6166	-35.2743	35.2743	35.2743	35.2743	35.2743
RP11-728F11.4	ENSG00000254528	ENSG00000254528_RP11-728F11.4	91.2104	6.88273	1.15433	5.31972931256314e-12	1.89082896247764e-10	38.7892	43.064	53.2029	19.8288	34.1833	15.3695	0	0	0	0	0	-28.0084	-23.7336	-13.5948	-46.9688	-32.6143	-51.4282	-66.7976	66.7976	66.7976	66.7976	66.7976
LL22NC03-2H8.5	ENSG00000274422	ENSG00000274422_LL22NC03-2H8.5	52.1126	6.85276	1.39985	1.9628622620981e-09	4.75649018482913e-08	31.9441	0	34.2018	17.8459	33.1474	59.2822	0	0	0	0	0	54.6989	22.7549	56.9567	40.6008	55.9023	82.0371	22.7549	-22.7549	-22.7549	-22.7549	-22.7549
CPLX2	ENSG00000145920	ENSG00000145920_CPLX2	23.9268	6.74571	1.30809	6.36823689259775e-10	1.66203625498594e-08	18.2538	92.1091	19.001	17.8459	53.8646	27.8114	0	0	0	0	0	8.66467	82.5201	9.41195	8.25686	44.2755	18.2223	-9.58908	9.58908	9.58908	9.58908	9.58908
NRXN1	ENSG00000179915	ENSG00000179915_NRXN1	70.2419	6.65197	1.02068	2.55538370573032e-13	1.11488210560522e-11	118.649	122.015	70.9372	77.3324	109.801	46.1084	0	0	0	0	6.06789	68.4227	71.788	20.7105	27.1057	59.5742	-4.11833	-50.2267	50.2267	50.2267	50.2267	56.2946
RNASE6	ENSG00000169413	ENSG00000169413_RNASE6	9.40666	6.59223	1.7707	4.10403985805646e-07	6.21752864039835e-06	10.648	31.1018	2.53347	27.7604	6.21514	12.4419	0	0	0	0	0	8.62174	29.0755	0.507194	25.7341	4.18887	10.4157	-2.02628	2.02628	2.02628	2.02628	2.02628
MPPED2	ENSG00000066382	ENSG00000066382_MPPED2	58.5606	6.57584	1.09861	8.45287246166887e-12	2.94777615811646e-10	33.4652	56.2225	43.069	43.6234	41.4343	21.9564	0	0	0	0	0	1.25509	24.0123	10.8589	11.4133	9.22417	-10.2538	-32.2101	32.2101	32.2101	32.2101	32.2101
ENPEP	ENSG00000138792	ENSG00000138792_ENPEP	32.5382	6.5705	1.16402	6.27533693803594e-11	1.91855451559712e-09	14.4509	58.6149	49.4027	28.7518	60.0797	24.152	0	0	0	0	0	8.71474	52.8788	43.6665	23.0156	54.3436	18.4159	-5.73614	5.73614	5.73614	5.73614	5.73614
KNDC1	ENSG00000171798	ENSG00000171798_KNDC1	226.915	6.55087	0.721299	5.36367582294171e-22	7.46910227097451e-20	25.0989	29.9056	49.4027	26.7689	102.55	64.4053	0	0	5.82615	0	0	111.594	116.4	135.898	113.264	189.045	150.9	86.4949	-86.4949	-80.6687	-86.4949	-86.4949
HHLA2	ENSG00000114455	ENSG00000114455_HHLA2	320.32	6.50322	0.985261	1.96749182443138e-13	8.79144533681634e-12	19.7749	51.4376	89.9382	17.8459	76.6534	68.7966	0	0	1.16523	0	0	-93.649	-61.9863	-23.4857	-95.5779	-36.7704	-44.6273	-113.424	113.424	114.589	113.424	113.424
AL109761.5	ENSG00000244676	ENSG00000244676_AL109761.5	21.7436	6.435	1.14299	8.7732568027423e-11	2.60392823440224e-09	38.0286	13.1584	35.4686	12.8887	24.8606	27.8114	0	0	0	3.50542	0	39.8253	14.9551	37.2653	14.6854	26.6572	29.6081	1.79668	-1.79668	-1.79668	1.70875	-1.79668
DCLK2	ENSG00000170390	ENSG00000170390_DCLK2	10.0771	6.42247	1.57092	1.39789811054834e-07	2.35075818739109e-06	8.3663	32.298	17.7343	12.8887	23.8247	11.7101	0	0	0	0	0	4.99102	28.9227	14.359	9.51345	20.4494	8.33478	-3.37528	3.37528	3.37528	3.37528	3.37528
LINC01014	ENSG00000223941	ENSG00000223941_LINC01014	82.9843	6.39602	1.02199	2.20890625348474e-12	8.42575479166948e-11	41.8315	44.2602	53.2029	20.8203	91.1554	48.304	0	0	0	2.33695	0	37.0906	39.5194	48.462	16.0794	86.4146	43.5631	-4.74087	4.74087	4.74087	7.07781	4.74087
CA6	ENSG00000131686	ENSG00000131686_CA6	15.7546	6.37469	1.56455	1.58358904955645e-07	2.62609697932562e-06	58.5641	92.1091	102.606	119.964	49.7211	102.463	0	0	0	9.34779	0	47.4268	80.9718	91.4682	108.827	38.5838	91.3257	-11.1373	11.1373	11.1373	20.4851	11.1373
EPHB1	ENSG00000154928	ENSG00000154928_EPHB1	21.7398	6.34475	1.25833	2.35066181039152e-09	5.5700821989592e-08	36.5075	72.9696	30.4016	17.8459	30.0399	18.297	0	0	0	0	0	31.9946	68.4567	25.8888	13.3331	25.527	13.7841	-4.51286	4.51286	4.51286	4.51286	4.51286
RP1-140K8.5	ENSG00000260604	ENSG00000260604_RP1-140K8.5	57.2243	6.33981	1.17679	3.96505529905207e-10	1.07916384585044e-08	34.9864	0	10.1339	3.96576	64.2231	34.3983	0	0	0	0	0	45.7148	10.7284	20.8623	14.6942	74.9516	45.1267	10.7284	-10.7284	-10.7284	-10.7284	-10.7284
TSPAN11	ENSG00000110900	ENSG00000110900_TSPAN11	78.4075	6.32391	1.13006	1.29811138251243e-10	3.75418243497301e-09	7.60573	16.7471	11.4006	10.9059	43.506	21.2245	0	0	0	0	0	-48.7324	-39.591	-44.9375	-45.4323	-12.8321	-35.1137	-56.3381	56.3381	56.3381	56.3381	56.3381
C6	ENSG00000039537	ENSG00000039537_C6	30.3669	6.27412	1.16203	4.17634684784534e-10	1.13061661469432e-08	19.7749	13.1584	10.1339	14.8716	12.4303	22.6882	0	0	0	0	0	14.5889	7.97243	4.94787	9.6856	7.24427	17.5022	-5.18601	5.18601	5.18601	5.18601	5.18601
RAMP1	ENSG00000132329	ENSG00000132329_RAMP1	151.816	6.23816	0.73227	1.4268054684287e-19	1.45770763711678e-17	63.8881	196.18	72.2039	77.3324	107.729	61.4778	8.44977	0	0	0	0	93.33	225.622	101.646	106.774	137.171	90.9197	37.8916	-29.4419	-29.4419	-29.4419	-29.4419
ZNF295-AS1	ENSG00000237232	ENSG00000237232_ZNF295-AS1	42.9553	6.23675	1.11582	1.57207416540657e-10	4.48272648764108e-09	24.3383	29.9056	32.9351	24.786	77.6893	35.1302	0	0	0	0	0	-2.00165	3.56558	6.59513	-1.55396	51.3493	8.7902	-26.34	26.34	26.34	26.34	26.34
HOXB-AS1	ENSG00000230148	ENSG00000230148_HOXB-AS1	254.575	6.21702	0.604173	7.57942600880863e-27	1.75110579755782e-24	118.649	293.075	264.748	240.92	308.685	166.137	2.81659	0	0	0	8.09051	-29.5284	144.897	116.57	92.7424	160.508	17.9587	-145.361	148.178	148.178	148.178	156.268
MT1G	ENSG00000125144	ENSG00000125144_MT1G	62.7966	6.2084	1.19889	1.49236800688933e-09	3.66131320777202e-08	15.2115	58.6149	16.4676	22.8031	27.9681	26.3476	0	0	0	0	0	-24.6515	18.752	-23.3954	-17.0598	-11.8948	-13.5153	-39.8629	39.8629	39.8629	39.8629	39.8629
PRRX1	ENSG00000116132	ENSG00000116132_PRRX1	20.519	6.19177	2.01989	4.51126570086372e-06	5.29858711520857e-05	292.06	0	7.60041	10.9059	2.07171	10.9782	0	0	0	0	0	275.351	-16.7095	-9.10908	-5.80364	-14.6378	-5.73131	-16.7095	16.7095	16.7095	16.7095	16.7095
RNF217-AS1	ENSG00000236548	ENSG00000236548_RNF217-AS1	27.2019	6.18977	1.2584	5.60270699409363e-09	1.24753504034461e-07	13.6903	72.9696	35.4686	21.8117	13.4661	21.2245	0	0	0	0	0	5.00059	64.2798	26.7789	13.122	4.77642	12.5348	-8.68972	8.68972	8.68972	8.68972	8.68972
SERPINI2	ENSG00000114204	ENSG00000114204_SERPINI2	91.8472	6.17079	1.0733	7.11679240973455e-11	2.14994809037612e-09	5.32401	7.17733	20.2678	9.91441	48.6853	12.4419	0	0	0	0	0	38.6823	40.5356	53.626	43.2727	82.0435	45.8002	33.3583	-33.3583	-33.3583	-33.3583	-33.3583
KIAA2022	ENSG00000050030	ENSG00000050030_KIAA2022	56.984	6.15387	0.954284	1.01119435916471e-12	4.04510429933729e-11	57.043	105.268	96.2719	65.4351	142.948	79.7748	2.81659	1.21315	0	0	0	26.0914	74.316	65.3203	34.4836	111.997	48.8233	-28.1349	32.1647	30.9515	30.9515	30.9515
ELN	ENSG00000049540	ENSG00000049540_ELN	54.9377	6.15026	1.50003	2.00504050094342e-07	3.25594875596491e-06	88.987	0	0	0	3.10757	1.46376	0	0	0	0	0	109.517	20.5296	20.5296	20.5296	23.6372	21.9934	20.5296	-20.5296	-20.5296	-20.5296	-20.5296
PRKCB	ENSG00000166501	ENSG00000166501_PRKCB	216.696	6.14666	0.597053	8.15471574971352e-27	1.86284860570141e-24	378.005	441.406	353.419	330.15	376.016	278.846	5.63318	0	0	0	10.1131	247.163	310.564	222.577	199.308	245.174	148.004	-125.209	130.842	130.842	130.842	140.955
LINC00472	ENSG00000233237	ENSG00000233237_LINC00472	20.1661	6.12928	1.34192	3.10501951108628e-08	6.01220492189478e-07	10.648	62.2036	10.1339	0	4.14343	2.92752	0	0	0	0	0	13.3104	64.866	12.7963	2.66242	6.80585	5.58994	2.66242	-2.66242	-2.66242	-2.66242	-2.66242
ADCY2	ENSG00000078295	ENSG00000078295_ADCY2	34.629	6.07558	1.60717	6.82913805132104e-07	9.72972710030891e-06	6.08458	0	1.26674	20.8203	16.5737	14.6376	0	0	0	0	0	-21.1792	-27.2638	-25.997	-6.44352	-10.6901	-12.6262	-27.2638	27.2638	27.2638	27.2638	27.2638
RP11-4B16.1	ENSG00000279433	ENSG00000279433_RP11-4B16.1	37.344	6.07032	1.26347	1.1696132538978e-08	2.45655031663184e-07	28.1412	58.6149	36.7353	18.8374	32.1116	13.9057	0	0	0	0	0	27.4557	57.9294	36.0499	18.1519	31.4261	13.2202	-0.685457	0.685457	0.685457	0.685457	0.685457
WBSCR28	ENSG00000175877	ENSG00000175877_WBSCR28	51.279	6.06602	1.05926	9.68902680600534e-11	2.86735959232743e-09	17.4932	28.7093	24.068	29.7432	39.3626	14.6376	0	0	0	0	0	12.5571	23.7733	19.1319	24.8072	34.4265	9.70153	-4.93605	4.93605	4.93605	4.93605	4.93605
HDC	ENSG00000140287	ENSG00000140287_HDC	14.3594	6.06123	1.35206	4.9674299407396e-08	9.21467318660372e-07	7.60573	17.9433	17.7343	5.94865	16.5737	16.8332	0	0	0	0	0	9.27837	19.616	19.4069	7.62129	18.2464	18.5059	1.67264	-1.67264	-1.67264	-1.67264	-1.67264
SIAH3	ENSG00000215475	ENSG00000215475_SIAH3	45.8563	6.03979	1.10749	4.63752828382538e-10	1.24881572898614e-08	24.3383	28.7093	50.6694	18.8374	20.7171	8.05067	0	0	0	0	0	4.47998	8.85099	30.8111	-1.02097	0.858791	-11.8077	-19.8584	19.8584	19.8584	19.8584	19.8584
RP11-231P20.2	ENSG00000236155	ENSG00000236155_RP11-231P20.2	34.6683	6.00688	1.22599	8.25763525531313e-09	1.78982923641547e-07	20.5355	14.3547	40.5355	61.4693	40.3984	32.9346	0	0	0	0	0	-0.257488	-6.43829	19.7426	40.6764	19.6055	12.1416	-20.793	20.793	20.793	20.793	20.793
CYP2A6	ENSG00000255974	ENSG00000255974_CYP2A6	72.334	5.94313	0.771011	1.8019876270749e-16	1.1894873521448e-14	85.1842	113.641	40.5355	156.648	134.661	142.716	5.63318	0	0	2.33695	0	77.5128	105.97	32.8642	148.976	126.99	135.045	-2.03814	7.67133	7.67133	10.0083	7.67133
LDLRAD4	ENSG00000168675	ENSG00000168675_LDLRAD4	192.929	5.92214	0.646153	7.69089347287533e-22	1.0494198335371e-19	64.6487	163.882	146.941	132.853	142.948	91.4849	0	0	0	7.01084	0	-23.2557	75.9781	59.0369	44.9487	55.0439	3.58047	-87.9044	87.9044	87.9044	94.9152	87.9044
RIMBP2	ENSG00000060709	ENSG00000060709_RIMBP2	15.6474	5.91241	1.44827	2.99967622407064e-07	4.70574207651082e-06	27.3806	20.3358	15.2008	7.93153	16.5737	12.4419	0	0	0	0	0	22.4124	15.3676	10.2326	2.96335	11.6055	7.47377	-4.96818	4.96818	4.96818	4.96818	4.96818
CDH22	ENSG00000149654	ENSG00000149654_CDH22	17.2583	5.88049	1.31216	6.54357741332224e-08	1.18466137480191e-06	9.12688	0	13.9341	14.8716	9.32271	16.8332	0	0	0	0	0	5.14176	-3.98511	9.94897	10.8865	5.3376	12.8481	-3.98511	3.98511	3.98511	3.98511	3.98511
OXTR	ENSG00000180914	ENSG00000180914_OXTR	124.608	5.87635	1.02798	1.39712480281513e-10	4.02907012284176e-09	24.3383	31.1018	10.1339	20.8203	32.1116	23.4201	0	0	0	0	0	-59.0709	-52.3075	-73.2754	-62.589	-51.2977	-59.9891	-83.4093	83.4093	83.4093	83.4093	83.4093
ANKFN1	ENSG00000153930	ENSG00000153930_ANKFN1	69.0155	5.8648	1.05096	3.05964656662797e-10	8.48644943330332e-09	5.32401	13.1584	1.26674	12.8887	44.5419	30.007	0	0	0	0	0	9.51805	17.3525	5.46078	17.0828	48.7359	34.2011	4.19404	-4.19404	-4.19404	-4.19404	-4.19404
COL4A4	ENSG00000081052	ENSG00000081052_COL4A4	10.8591	5.82967	1.86742	5.81552905493036e-06	6.60902857550526e-05	19.0143	25.1207	13.9341	8.92297	10.3586	10.9782	0	0	0	0	0	11.1395	17.2459	6.0593	1.04819	2.48379	3.1034	-7.87478	7.87478	7.87478	7.87478	7.87478
ARX	ENSG00000004848	ENSG00000004848_ARX	104.719	5.82135	1.00082	8.54750015128295e-11	2.54808248644771e-09	57.8035	105.268	55.7363	34.7004	102.55	46.1084	0	0	0	2.33695	0	7.41229	54.8763	5.34509	-15.6908	52.1586	-4.28288	-50.3913	50.3913	50.3913	52.7282	50.3913
RP11-290F5.1	ENSG00000249096	ENSG00000249096_RP11-290F5.1	8.2841	5.80765	1.33511	1.24568819095801e-07	2.11403060186706e-06	9.12688	11.9622	11.4006	14.8716	15.5379	16.8332	0	0	0	0	0	10.1105	12.9459	12.3842	15.8552	16.5215	17.8168	0.983631	-0.983631	-0.983631	-0.983631	-0.983631
DPP10	ENSG00000175497	ENSG00000175497_DPP10	15.363	5.78859	1.50955	8.31176431665996e-07	1.16381873500009e-05	31.9441	38.2791	36.7353	30.7347	41.4343	40.2533	0	0	0	0	0	19.1415	25.4766	23.9328	17.9321	28.6318	27.4508	-12.8025	12.8025	12.8025	12.8025	12.8025
LYPD6	ENSG00000187123	ENSG00000187123_LYPD6	13.727	5.76709	1.41029	3.55763744676436e-07	5.47957022198229e-06	1.52115	0	11.4006	28.7518	16.5737	20.4926	0	0	0	0	0	-3.12604	-4.64719	6.75343	24.1046	11.9265	15.8454	-4.64719	4.64719	4.64719	4.64719	4.64719
MFSD6L	ENSG00000185156	ENSG00000185156_MFSD6L	19.4759	5.73839	1.25863	5.75764448267221e-08	1.05214533472363e-06	9.12688	3.58867	36.7353	23.7946	25.8964	18.297	0	0	0	0	0	5.58052	0.0423097	33.189	20.2482	22.3501	14.7506	-3.54636	3.54636	3.54636	3.54636	3.54636
KCNK3	ENSG00000171303	ENSG00000171303_KCNK3	30.25	5.71852	1.39736	3.74860462174168e-07	5.74757771980619e-06	15.2115	56.2225	16.4676	21.8117	43.506	8.78255	0	0	0	0	0	-7.38259	33.6284	-6.12649	-0.782342	20.912	-13.8115	-22.594	22.594	22.594	22.594	22.594
VCAM1	ENSG00000162692	ENSG00000162692_VCAM1	47.6248	5.70383	1.79287	5.77838054919867e-06	6.57784182227089e-05	57.8035	0	20.2678	31.7261	38.3267	16.1013	0	0	0	0	0	18.3536	-39.4499	-19.1821	-7.72379	-1.12319	-23.3486	-39.4499	39.4499	39.4499	39.4499	39.4499
LINC01504	ENSG00000225434	ENSG00000225434_LINC01504	25.1275	5.6893	1.17628	1.78304129621903e-08	3.62872998933225e-07	6.84516	40.6716	12.6674	19.8288	24.8606	19.0289	0	0	0	0	0	8.13315	41.9596	13.9553	21.1168	26.1486	20.3168	1.288	-1.288	-1.288	-1.288	-1.288
RP11-504P24.3	ENSG00000185495	ENSG00000185495_RP11-504P24.3	22.3005	5.68422	1.33496	2.1122699839e-07	3.41371709401199e-06	3.80286	14.3547	5.06694	2.97432	9.32271	2.19564	0	0	0	0	0	18.5514	29.1032	19.8155	17.7229	24.0712	16.9442	14.7485	-14.7485	-14.7485	-14.7485	-14.7485
CILP	ENSG00000138615	ENSG00000138615_CILP	15.6259	5.67156	1.59752	2.28003159266931e-06	2.87957946818226e-05	3.80286	0	16.4676	2.97432	49.7211	2.92752	0	0	0	0	0	-5.60099	-9.40385	7.06371	-6.42953	40.3173	-6.47634	-9.40385	9.40385	9.40385	9.40385	9.40385
LINC00589	ENSG00000251191	ENSG00000251191_LINC00589	34.3707	5.66197	1.07483	2.22001993922587e-09	5.30378676667463e-08	10.648	35.8867	22.8012	17.8459	23.8247	12.4419	0	0	0	0	0	9.15441	34.3931	21.3076	16.3523	22.3311	10.9483	-1.49361	1.49361	1.49361	1.49361	1.49361
SP140	ENSG00000079263	ENSG00000079263_SP140	25.155	5.65937	1.2719	1.01698293679356e-07	1.75968341174041e-06	37.2681	10.766	6.33368	12.8887	10.3586	8.78255	0	0	0	0	0	34.9704	8.4683	4.03597	10.591	8.06087	6.48484	-2.2977	2.2977	2.2977	2.2977	2.2977
LINC01410	ENSG00000238113	ENSG00000238113_LINC01410	20.12	5.65581	1.11847	6.51117328607072e-09	1.43266952466562e-07	28.1412	17.9433	16.4676	39.6576	66.2949	18.297	0	0	0	0	0	21.8222	11.6243	10.1485	33.3386	59.9758	11.9779	-6.31904	6.31904	6.31904	6.31904	6.31904
RP11-1072C15.6	ENSG00000279879	ENSG00000279879_RP11-1072C15.6	9.72894	5.64752	1.75475	5.61445781010618e-06	6.40918257929639e-05	7.60573	0	17.7343	20.8203	30.0399	13.1738	0	0	0	0	0	9.23206	1.62633	19.3606	22.4466	31.6662	14.8001	1.62633	-1.62633	-1.62633	-1.62633	-1.62633
FOXP1-IT1	ENSG00000242094	ENSG00000242094_FOXP1-IT1	28.632	5.6046	1.26182	1.12893756045394e-07	1.94182991045592e-06	6.08458	26.3169	26.6014	27.7604	17.6096	13.1738	0	0	0	0	0	4.36414	24.5965	24.881	26.0399	15.8891	11.4534	-1.72044	1.72044	1.72044	1.72044	1.72044
RN7SL130P	ENSG00000244256	ENSG00000244256_RN7SL130P	9.15868	5.59114	1.51864	1.70432004904203e-06	2.22832996251276e-05	4.56344	56.2225	2.53347	0	23.8247	5.85503	0	0	0	0	0	6.28578	57.9448	4.25582	1.72235	25.5471	7.57738	1.72235	-1.72235	-1.72235	-1.72235	-1.72235
MUC5AC	ENSG00000215182	ENSG00000215182_MUC5AC	751.975	5.58473	0.582149	2.25666443777688e-23	3.5292495911109e-21	155.157	236.852	72.2039	206.22	194.741	128.079	5.63318	40.034	0	15.1902	0	52.1973	133.892	-30.7557	103.26	91.7815	25.1192	-97.3264	142.994	102.96	118.15	102.96
snoU13	ENSG00000238372	ENSG00000238372_snoU13	41.4463	5.56154	1.25495	1.24307456701713e-07	2.11135747886593e-06	4.56344	62.2036	20.2678	8.92297	11.3944	11.7101	0	0	0	0	0	4.36214	62.0023	20.0665	8.72167	11.1931	11.5088	-0.201295	0.201295	0.201295	0.201295	0.201295
CACNA1D	ENSG00000157388	ENSG00000157388_CACNA1D	89.2331	5.56141	0.665785	1.74062362974132e-18	1.51882485048372e-16	86.7053	162.686	84.8713	110.05	179.203	67.3329	0	0	0	9.34779	0	42.5695	118.55	40.7355	65.9142	135.067	23.1971	-44.1358	44.1358	44.1358	53.4836	44.1358
RNASE1	ENSG00000129538	ENSG00000129538_RNASE1	669.31	5.55513	0.350886	5.60951751190009e-58	1.62924429334915e-54	1261.03	2954.67	2558.81	2409.2	1754.74	1992.91	66.1899	52.1655	75.7399	46.739	30.3394	1064.12	2757.76	2361.89	2212.29	1557.83	1796	-130.721	249.077	272.651	243.65	227.251
AC011294.3	ENSG00000233539	ENSG00000233539_AC011294.3	16.4256	5.53761	1.3194	3.20558206369403e-07	4.97501442266895e-06	17.4932	43.064	15.2008	11.8973	36.255	25.6158	0	0	0	0	0	11.2068	36.7776	8.91445	5.61092	29.9686	19.3294	-6.28637	6.28637	6.28637	6.28637	6.28637
SLCO2A1	ENSG00000174640	ENSG00000174640_SLCO2A1	70.2913	5.51592	1.13607	2.06719470260123e-08	4.13662750970332e-07	21.296	62.2036	31.6684	46.5977	47.6494	33.6664	0	0	0	0	0	-34.2737	6.6338	-23.9014	-8.97204	-7.92034	-21.9033	-55.5698	55.5698	55.5698	55.5698	55.5698
PTPRQ	ENSG00000139304	ENSG00000139304_PTPRQ	14.7664	5.51105	1.57463	3.14562823171186e-06	3.85728393117816e-05	4.56344	27.5131	21.5345	14.8716	49.7211	22.6882	0	0	0	0	0	0.937001	23.8867	17.9081	11.2452	46.0947	19.0618	-3.62644	3.62644	3.62644	3.62644	3.62644
PLAC4	ENSG00000280109	ENSG00000280109_PLAC4	34.1815	5.49272	1.07469	6.20797045113356e-09	1.37338680350377e-07	6.84516	32.298	19.001	15.8631	32.1116	15.3695	1.4083	0	0	0	0	10.0449	35.4978	22.2008	19.0628	35.3114	18.5692	4.60808	-3.19979	-3.19979	-3.19979	-3.19979
TOX	ENSG00000198846	ENSG00000198846_TOX	31.8643	5.49213	1.09319	9.54122979466569e-09	2.04839221705753e-07	41.8315	43.064	39.2688	42.632	102.55	51.2315	0	0	12.8175	0	0	18.7766	20.0091	16.2139	19.577	79.4949	28.1766	-23.0549	23.0549	35.8724	23.0549	23.0549
RPL17P50	ENSG00000213700	ENSG00000213700_RPL17P50	21.6579	5.47432	1.1952	7.45515832087316e-08	1.32724013854354e-06	17.4932	14.3547	25.3347	29.7432	42.4701	34.3983	0	0	0	0	0	7.44977	4.31126	15.2913	19.6998	32.4267	24.3549	-10.0434	10.0434	10.0434	10.0434	10.0434
LCK	ENSG00000182866	ENSG00000182866_LCK	28.0578	5.46985	1.26888	2.25608096560419e-07	3.62882769871034e-06	6.84516	39.4753	7.60041	18.8374	17.6096	9.51443	0	0	0	0	0	13.2882	45.9183	14.0434	25.2804	24.0526	15.9574	6.443	-6.443	-6.443	-6.443	-6.443
TLE6	ENSG00000104953	ENSG00000104953_TLE6	5.54145	5.46647	2.00702	1.97525340702818e-05	0.000196088	6.08458	0	6.33368	10.9059	6.21514	11.7101	0	0	0	0	0	4.32727	-1.75731	4.57636	9.14854	4.45783	9.95275	-1.75731	1.75731	1.75731	1.75731	1.75731
HOXA10-AS	ENSG00000253187	ENSG00000253187_HOXA10-AS	8.47373	5.44654	2.08247	2.46811876284576e-05	0.000237906	12.9297	11.9622	3.80021	5.94865	6.21514	2.92752	0	0	0	0	0	8.92771	7.9602	-0.201822	1.94662	2.21312	-1.07451	-4.00203	4.00203	4.00203	4.00203	4.00203
LINC00607	ENSG00000235770	ENSG00000235770_LINC00607	18.9428	5.39052	1.39038	1.16241334709593e-06	1.57974771121707e-05	17.4932	75.362	12.6674	38.6662	15.5379	6.58691	0	0	0	0	0	14.1652	72.034	9.33934	35.3382	12.2098	3.2589	-3.32801	3.32801	3.32801	3.32801	3.32801
AOC1	ENSG00000002726	ENSG00000002726_AOC1	10.1764	5.38641	1.80422	1.25477413987493e-05	0.000130423	35.7469	20.3358	31.6684	53.5378	17.6096	25.6158	0	0	0	0	0	27.7841	12.3729	23.7055	45.575	9.64671	17.6529	-7.96286	7.96286	7.96286	7.96286	7.96286
RP11-430H10.1	ENSG00000254427	ENSG00000254427_RP11-430H10.1	16.1631	5.38165	1.25887	2.8737798398386e-07	4.52219952970268e-06	39.5498	64.596	21.5345	16.8545	39.3626	39.5215	0	0	0	0	0	30.4772	55.5234	12.4619	7.7819	30.29	30.4489	-9.0726	9.0726	9.0726	9.0726	9.0726
HMGA1P4	ENSG00000234705	ENSG00000234705_HMGA1P4	28.9291	5.37735	1.11773	3.01889359875702e-08	5.85101294149942e-07	9.12688	82.5393	24.068	8.92297	26.9323	31.4708	0	0	0	0	0	1.83823	75.2507	16.7793	1.63432	19.6436	24.1821	-7.28865	7.28865	7.28865	7.28865	7.28865
CYP46A1	ENSG00000036530	ENSG00000036530_CYP46A1	9.50959	5.37578	1.46285	2.21149749473451e-06	2.79962363421217e-05	3.80286	26.3169	21.5345	11.8973	43.506	15.3695	0	0	0	0	0	2.45108	24.9651	20.1827	10.5455	42.1542	14.0177	-1.35179	1.35179	1.35179	1.35179	1.35179
CECR1	ENSG00000093072	ENSG00000093072_CECR1	55.3755	5.35562	1.07147	1.28237712351515e-08	2.67405223571144e-07	24.3383	22.7282	60.8033	30.7347	74.5817	31.4708	0	0	0	0	0	-13.0503	-14.6604	23.4147	-6.65392	37.1931	-5.9178	-37.3886	37.3886	37.3886	37.3886	37.3886
SLC16A12	ENSG00000152779	ENSG00000152779_SLC16A12	89.6856	5.34917	1.06492	1.14668432197767e-08	2.4208970872407e-07	34.2258	9.56978	16.4676	6.94009	12.4303	19.0289	0	0	0	0	0	-18.3654	-43.0214	-36.1236	-45.6511	-40.1609	-33.5623	-52.5911	52.5911	52.5911	52.5911	52.5911
AGT	ENSG00000135744	ENSG00000135744_AGT	14.502	5.335	1.56732	4.90249520367772e-06	5.69031074472897e-05	10.648	62.2036	17.7343	15.8631	29.004	24.152	0	0	0	0	0	1.17164	52.7272	8.25791	6.38668	19.5276	14.6756	-9.47638	9.47638	9.47638	9.47638	9.47638
JAM3	ENSG00000166086	ENSG00000166086_JAM3	21.039	5.3259	1.37116	1.21812737072182e-06	1.64665874828094e-05	25.0989	0	12.6674	24.786	6.21514	33.6664	0	0	0	0	0	16.1351	-8.9638	3.70355	15.8222	-2.74866	24.7026	-8.9638	8.9638	8.9638	8.9638	8.9638
IGF1	ENSG00000017427	ENSG00000017427_IGF1	11.1166	5.31355	1.41789	1.89865578921069e-06	2.44933825193163e-05	36.5075	11.9622	1.26674	8.92297	6.21514	16.8332	0	0	0	0	0	29.7255	5.18026	-5.51523	2.14101	-0.566818	10.0513	-6.78196	6.78196	6.78196	6.78196	6.78196
RP11-246E12.2	ENSG00000278891	ENSG00000278891_RP11-246E12.2	19.2949	5.30774	1.41004	1.81479457394406e-06	2.35460041371133e-05	2.28172	33.4942	20.2678	33.709	16.5737	6.58691	0	0	0	0	0	3.02538	34.2379	21.0114	34.4527	17.3174	7.33057	0.74366	-0.74366	-0.74366	-0.74366	-0.74366
TRIM31	ENSG00000204616	ENSG00000204616_TRIM31	85.8677	5.30158	0.653759	1.87204580148484e-17	1.425489258052e-15	90.5082	107.66	72.2039	107.076	100.478	92.2167	11.2664	0	0	0	0	98.4324	115.584	80.1281	115	108.402	100.141	19.1906	-7.9242	-7.9242	-7.9242	-7.9242
CHN2	ENSG00000106069	ENSG00000106069_CHN2	154.087	5.29386	0.526134	3.25107558213015e-25	6.17734744488673e-23	122.452	83.7356	157.075	106.084	210.279	141.253	0	2.4263	11.6523	0	0	58.0799	19.3632	92.7028	41.7118	145.907	76.8802	-64.3724	66.7987	76.0247	64.3724	64.3724
MYCT1	ENSG00000120279	ENSG00000120279_MYCT1	77.8684	5.2911	1.08454	2.44460003348474e-08	4.80668890529771e-07	12.9297	19.1396	25.3347	6.94009	108.765	20.4926	0	0	0	0	0	-38.3325	-32.1227	-25.9276	-44.3222	57.5027	-30.7697	-51.2623	51.2623	51.2623	51.2623	51.2623
GPR173	ENSG00000184194	ENSG00000184194_GPR173	15.1701	5.28927	1.18291	1.46421172085178e-07	2.44608779758732e-06	23.5778	8.37356	5.06694	16.8545	34.1833	17.5651	0	0	0	0	0	18.6508	3.44658	0.139966	11.9275	29.2563	12.6381	-4.92698	4.92698	4.92698	4.92698	4.92698
FAM86B3P	ENSG00000173295	ENSG00000173295_FAM86B3P	24.0427	5.28668	1.26697	4.6879821282716e-07	6.97230173005778e-06	10.648	0	12.6674	11.8973	21.753	9.51443	0	0	0	0	0	19.5727	8.92468	21.592	20.822	30.6777	18.4391	8.92468	-8.92468	-8.92468	-8.92468	-8.92468
GRAP	ENSG00000154016	ENSG00000154016_GRAP	9.65121	5.28489	1.67922	9.68057946561868e-06	0.000103861	10.648	49.0451	1.26674	9.91441	2.07171	8.05067	0	0	0	0	0	6.69138	45.0885	-2.68991	5.95777	-1.88493	4.09402	-3.95664	3.95664	3.95664	3.95664	3.95664
CTB-131B5.2	ENSG00000250069	ENSG00000250069_CTB-131B5.2	50.181	5.28035	1.1223	5.45694849415377e-08	1.0031213366604e-06	7.60573	21.532	31.6684	22.8031	50.757	16.8332	0	0	0	0	0	4.42877	18.355	28.4914	19.6262	47.58	13.6563	-3.17696	3.17696	3.17696	3.17696	3.17696
RP1-127D3.4	ENSG00000225243	ENSG00000225243_RP1-127D3.4	25.2665	5.27452	1.08797	2.87313509450756e-08	5.57915086976439e-07	3.80286	27.5131	15.2008	14.8716	17.6096	10.2463	0	0	0	0	0	1.65463	25.3649	13.0526	12.7234	15.4613	8.09807	-2.14823	2.14823	2.14823	2.14823	2.14823
ALMS1P1	ENSG00000163016	ENSG00000163016_ALMS1P1	24.5975	5.27206	1.15196	9.61785148304765e-08	1.67969275224187e-06	25.8595	14.3547	12.6674	31.7261	29.004	8.78255	0	0	0	0	0	22.2682	10.7634	9.07606	28.1348	25.4127	5.19125	-3.59129	3.59129	3.59129	3.59129	3.59129
AQP4-AS1	ENSG00000260372	ENSG00000260372_AQP4-AS1	133.087	5.27027	0.794017	1.09111409091211e-12	4.33270323873713e-11	97.3533	23.9244	55.7363	52.5464	118.088	70.9923	0	4.8526	0	0	0	50.0463	-23.3826	8.42933	5.23936	70.7807	23.6852	-47.307	52.1596	47.307	47.307	47.307
RP11-354E23.4	ENSG00000279502	ENSG00000279502_RP11-354E23.4	36.0465	5.26195	1.12947	6.82649657163165e-08	1.23258882591335e-06	6.84516	15.5509	25.3347	14.8716	26.9323	8.05067	0	0	0	0	0	11.4821	20.1878	29.9716	19.5085	31.5692	12.6876	4.6369	-4.6369	-4.6369	-4.6369	-4.6369
GCSH	ENSG00000140905	ENSG00000140905_GCSH	9.12322	5.25999	1.32522	9.86411693451347e-07	1.35688336532878e-05	12.9297	45.4565	3.80021	18.8374	12.4303	8.78255	0	0	0	0	0	10.1681	42.6948	1.03858	16.0758	9.66866	6.02092	-2.76162	2.76162	2.76162	2.76162	2.76162
ABCA10	ENSG00000154263	ENSG00000154263_ABCA10	28.7453	5.24842	1.27389	5.9119423038499e-07	8.57315969897091e-06	2.28172	27.5131	21.5345	6.94009	8.28686	9.51443	0	0	0	0	0	9.7471	34.9785	28.9999	14.4055	15.7522	16.9798	7.46538	-7.46538	-7.46538	-7.46538	-7.46538
CDH11	ENSG00000140937	ENSG00000140937_CDH11	22.1851	5.21994	1.50427	4.62125576144023e-06	5.40280338618984e-05	113.325	9.56978	3.80021	13.8802	8.28686	8.78255	0	0	0	0	0	95.8748	-7.88082	-13.6504	-3.57042	-9.16374	-8.66805	-17.4506	17.4506	17.4506	17.4506	17.4506
TMEM220-AS1	ENSG00000263400	ENSG00000263400_TMEM220-AS1	9.91173	5.20289	1.70679	1.31077099637124e-05	0.000135758	3.04229	71.7733	13.9341	3.96576	5.17929	3.65939	0	0	0	0	0	-1.809	66.9221	9.0828	-0.885524	0.327997	-1.19189	-4.85129	4.85129	4.85129	4.85129	4.85129
OR7E47P	ENSG00000257542	ENSG00000257542_OR7E47P	238.579	5.17227	0.562314	1.64820365775052e-21	2.13437124622458e-19	50.9584	141.154	51.9361	20.8203	164.701	60.7459	0	0	11.6523	3.50542	0	22.3686	112.564	23.3463	-7.76955	136.111	32.1561	-28.5898	28.5898	40.2421	32.0952	28.5898
RP11-731J8.3	ENSG00000282904	ENSG00000282904_RP11-731J8.3	22.7135	5.15932	1.20932	3.78016561770756e-07	5.77853738147462e-06	15.972	32.298	21.5345	1.98288	43.506	8.78255	0	0	0	0	0	7.76865	24.0946	13.3311	-6.2205	35.3026	0.579169	-8.20338	8.20338	8.20338	8.20338	8.20338
KIAA2012	ENSG00000182329	ENSG00000182329_KIAA2012	218.293	5.14711	0.643507	5.56631928496059e-17	3.98481821769485e-15	19.7749	259.58	124.14	67.418	297.291	68.0647	0	0	18.6437	0	0	7.19311	246.998	111.558	54.8362	284.709	55.4829	-12.5818	12.5818	31.2255	12.5818	12.5818
RP11-1260E13.1	ENSG00000262920	ENSG00000262920_RP11-1260E13.1	16.3822	5.11994	1.56096	8.28271683851001e-06	9.03896489767832e-05	37.2681	32.298	16.4676	20.8203	22.7889	17.5651	0	0	0	0	0	23.6162	18.6461	2.81569	7.16839	9.13699	3.91322	-13.6519	13.6519	13.6519	13.6519	13.6519
RP11-381K20.2	ENSG00000250159	ENSG00000250159_RP11-381K20.2	11.9098	5.09984	1.47797	5.46378676038664e-06	6.25805341078346e-05	12.9297	8.37356	17.7343	18.8374	27.9681	21.2245	0	0	0	0	0	11.0104	6.45418	15.8149	16.918	26.0488	19.3051	-1.91937	1.91937	1.91937	1.91937	1.91937
LINC00284	ENSG00000233725	ENSG00000233725_LINC00284	41.0851	5.0996	1.05311	3.56698259762234e-08	6.79665634416681e-07	19.7749	1.19622	16.4676	17.8459	10.3586	21.2245	0	0	0	0	0	8.37339	-10.2053	5.06606	6.44444	-1.04293	9.82299	-11.4015	11.4015	11.4015	11.4015	11.4015
TTLL6	ENSG00000170703	ENSG00000170703_TTLL6	33.9454	5.0941	1.15545	2.31789939489479e-07	3.71649941621497e-06	11.4086	0	26.6014	6.94009	16.5737	5.85503	0	0	0	0	0	13.2503	1.84166	28.4431	8.78175	18.4154	7.69669	1.84166	-1.84166	-1.84166	-1.84166	-1.84166
RP11-229A12.2	ENSG00000237186	ENSG00000237186_RP11-229A12.2	70.2291	5.08266	1.08907	7.96937476639009e-08	1.41383384271795e-06	3.04229	77.7545	16.4676	17.8459	38.3267	20.4926	0	0	1.16523	0	1.01131	12.7651	87.4772	26.1903	27.5687	48.0495	30.2154	9.72276	-9.72276	-8.55753	-9.72276	-8.71144
AQP10	ENSG00000143595	ENSG00000143595_AQP10	53.0924	5.08013	1.05178	3.85216764854023e-08	7.30582280433501e-07	20.5355	7.17733	11.4006	10.9059	27.9681	17.5651	0	0	0	0	0	-1.53153	-14.8897	-10.6664	-11.1611	5.90115	-4.5019	-22.067	22.067	22.067	22.067	22.067
FNBP1P1	ENSG00000257800	ENSG00000257800_FNBP1P1	15.7319	5.06347	1.57217	1.00756544088315e-05	0.00010741	0.760573	8.37356	15.2008	8.92297	17.6096	14.6376	0	0	0	0	0	0.978918	8.5919	15.4192	9.14131	17.8279	14.8559	0.218345	-0.218345	-0.218345	-0.218345	-0.218345
SRGAP3-AS4	ENSG00000235830	ENSG00000235830_SRGAP3-AS4	6.11433	5.05924	2.09058	4.98714436836423e-05	0.000437654	0	59.8111	1.26674	15.8631	3.10757	6.58691	0	0	0	0	0	-0.553797	59.2573	0.712938	15.3093	2.55377	6.03311	-0.553797	0.553797	0.553797	0.553797	0.553797
SRRM4	ENSG00000139767	ENSG00000139767_SRRM4	23.2856	5.05908	1.16374	3.0574024250542e-07	4.77786692573228e-06	13.6903	15.5509	12.6674	4.95721	24.8606	9.51443	0	0	0	0	0	5.80247	7.66305	4.77951	-2.93064	16.9727	1.62658	-7.88784	7.88784	7.88784	7.88784	7.88784
ABCA6	ENSG00000154262	ENSG00000154262_ABCA6	31.18	5.03072	1.26276	1.17588154017008e-06	1.59437433869146e-05	12.1692	10.766	2.53347	1.98288	36.255	5.85503	0	0	0	0	0	20.892	19.4889	11.2563	10.7057	44.9779	14.5779	8.72287	-8.72287	-8.72287	-8.72287	-8.72287
CALY	ENSG00000130643	ENSG00000130643_CALY	24.8301	4.99417	1.26961	1.43709344388591e-06	1.91214311568353e-05	19.7749	56.2225	31.6684	42.632	110.837	55.6228	0	0	0	0	25.2829	14.0171	50.4647	25.9106	36.8742	105.079	49.865	-5.75779	5.75779	5.75779	5.75779	31.0406
SCGB1A1	ENSG00000149021	ENSG00000149021_SCGB1A1	22717.1	4.9894	0.474347	4.12559721746304e-27	9.98541869383821e-25	2989.05	11197.8	8509.93	5458.87	10376.2	15679.8	166.179	1723.89	1804.94	2014.45	1731.37	18083.8	26292.6	23604.7	20553.6	25471	30774.5	15261	-13370.9	-13289.8	-13080.3	-13363.4
CEL	ENSG00000170835	ENSG00000170835_CEL	99.3443	4.98674	0.686677	1.91380162692581e-14	9.75175460577157e-13	31.1835	165.079	91.2049	66.4266	128.446	63.6735	12.6747	0	0	0	1.01131	-0.665108	133.23	59.3563	34.578	96.5977	31.8249	-19.1739	31.8486	31.8486	31.8486	32.8599
FAR2	ENSG00000064763	ENSG00000064763_FAR2	18.2772	4.98589	1.26538	1.41655026971608e-06	1.8885169530228e-05	27.3806	19.1396	3.80021	11.8973	17.6096	10.2463	0	0	0	0	0	23.0533	14.8122	-0.527162	7.56993	13.2822	5.91894	-4.32737	4.32737	4.32737	4.32737	4.32737
MTUS2	ENSG00000132938	ENSG00000132938_MTUS2	10.8924	4.98462	1.88686	3.64052057754691e-05	0.00033443	8.3663	0	27.8682	13.8802	10.3586	13.1738	0	0	0	0	0	2.03833	-6.32797	21.5402	7.5522	4.0306	6.84585	-6.32797	6.32797	6.32797	6.32797	6.32797
FMR1-AS1	ENSG00000268066	ENSG00000268066_FMR1-AS1	11.7359	4.98255	1.50071	8.50573842271675e-06	9.25255044795368e-05	7.60573	33.4942	6.33368	9.91441	13.4661	11.7101	0	0	0	0	0	4.62091	30.5094	3.34886	6.92959	10.4813	8.72525	-2.98482	2.98482	2.98482	2.98482	2.98482
SUCNR1	ENSG00000198829	ENSG00000198829_SUCNR1	37.3593	4.97949	1.10173	1.6467861893573e-07	2.71759821557007e-06	34.2258	11.9622	31.6684	35.6919	26.9323	30.007	0	0	0	0	0	10.8487	-11.4148	8.29134	12.3148	3.55524	6.62999	-23.377	23.377	23.377	23.377	23.377
MT1F	ENSG00000198417	ENSG00000198417_MT1F	92.4957	4.97315	0.569276	1.3484269412018e-19	1.38458930007949e-17	100.396	56.2225	110.206	62.4608	133.626	108.318	5.63318	10.9184	15.148	3.50542	3.03394	89.4369	45.2637	99.2472	51.502	122.667	97.3593	-5.32557	21.8771	26.1067	14.4642	13.9927
DNMT3B	ENSG00000088305	ENSG00000088305_DNMT3B	14.097	4.94843	1.42205	5.79425941972516e-06	6.59169387721724e-05	26.6201	0	30.4016	20.8203	23.8247	7.31879	0	0	0	0	0	25.4382	-1.18186	29.2198	19.6384	22.6429	6.13693	-1.18186	1.18186	1.18186	1.18186	1.18186
RNU6-919P	ENSG00000252540	ENSG00000252540_RNU6-919P	26.5593	4.94569	1.33987	3.19866852602119e-06	3.91053095625597e-05	5.32401	0	15.2008	14.8716	24.8606	6.58691	0	0	0	0	0	11.1197	5.79565	20.9965	20.6673	30.6562	12.3826	5.79565	-5.79565	-5.79565	-5.79565	-5.79565
C2orf40	ENSG00000119147	ENSG00000119147_C2orf40	212.937	4.94001	0.969739	1.25799433349e-08	2.62860049272201e-07	9.88745	2.39244	26.6014	0.991441	24.8606	24.152	0	0	0	0	0	-108.776	-116.271	-92.0619	-117.672	-93.8027	-94.5113	-118.663	118.663	118.663	118.663	118.663
FRMPD2	ENSG00000170324	ENSG00000170324_FRMPD2	464	4.93885	0.462191	7.31173598214999e-28	2.00885005747421e-25	117.128	187.807	141.874	116.99	310.757	111.977	1.4083	0	1.16523	11.6847	5.05657	9.47713	80.1558	34.2232	9.33895	203.106	4.32637	-106.243	107.651	108.816	119.336	112.708
TTLL13P	ENSG00000213471	ENSG00000213471_TTLL13P	10.6673	4.93602	1.32503	2.91412450744035e-06	3.5926164633572e-05	8.3663	11.9622	6.33368	6.94009	16.5737	8.78255	0	0	0	0	0	12.5373	16.1333	10.5047	11.1111	20.7448	12.9536	4.17104	-4.17104	-4.17104	-4.17104	-4.17104
BPIFB2	ENSG00000078898	ENSG00000078898_BPIFB2	34.7742	4.92681	1.87243	3.9138361998489e-05	0.000355233	6.84516	4.78489	5.06694	4.95721	16.5737	2.92752	0	0	0	0	0	-15.5405	-17.6007	-17.3187	-17.4284	-5.81191	-19.4581	-22.3856	22.3856	22.3856	22.3856	22.3856
HMGN1P8	ENSG00000241120	ENSG00000241120_HMGN1P8	18.5025	4.92273	1.62821	1.79443863705884e-05	0.000180251	3.04229	33.4942	17.7343	22.8031	18.6454	6.58691	0	0	0	0	0	10.5535	41.0055	25.2455	30.3144	26.1567	14.0981	7.51122	-7.51122	-7.51122	-7.51122	-7.51122
RP11-5O24.1	ENSG00000283635	ENSG00000283635_RP11-5O24.1	11.7365	4.91699	1.5015	1.00800907173654e-05	0.00010741	8.3663	31.1018	11.4006	0.991441	13.4661	8.78255	0	0	0	0	0	8.32303	31.0585	11.3573	0.948167	13.4229	8.73927	-0.043274	0.043274	0.043274	0.043274	0.043274
COL6A1	ENSG00000142156	ENSG00000142156_COL6A1	109.692	4.91449	1.14624	4.39185478641288e-07	6.58972691236607e-06	1269.4	41.8678	36.7353	18.8374	43.506	34.3983	5.63318	7.2789	16.3132	0	0	1189.42	-38.1061	-43.2385	-61.1365	-36.4679	-45.5755	-74.3407	87.2528	96.2871	79.9739	79.9739
TGFB2	ENSG00000092969	ENSG00000092969_TGFB2	46.3914	4.88468	1.11165	2.97908449003214e-07	4.67704762678328e-06	20.5355	2.39244	25.3347	13.8802	9.32271	5.12315	0	0	0	0	0	-5.67394	-23.817	-0.874709	-12.3292	-16.8867	-21.0863	-26.2094	26.2094	26.2094	26.2094	26.2094
UBXN10-AS1	ENSG00000225986	ENSG00000225986_UBXN10-AS1	16.3645	4.87389	1.26166	2.00324577833539e-06	2.57121148480662e-05	0	39.4753	19.001	11.8973	13.4661	17.5651	0	0	0	0	0	-3.25558	36.2198	15.7454	8.64171	10.2106	14.3095	-3.25558	3.25558	3.25558	3.25558	3.25558
CHST10	ENSG00000115526	ENSG00000115526_CHST10	10.6564	4.86974	1.90631	4.72992448585164e-05	0.000418469	0	20.3358	19.001	4.95721	1.03586	6.58691	0	2.4263	0	0	0	-3.57715	16.7586	15.4239	1.38005	-2.5413	3.00976	-3.57715	6.00346	3.57715	3.57715	3.57715
RAB44	ENSG00000255587	ENSG00000255587_RAB44	11.8936	4.855	1.47695	1.03057092219893e-05	0.000109492	5.32401	9.56978	7.60041	3.96576	16.5737	5.12315	0	0	0	0	0	5.60626	9.85203	7.88267	4.24802	16.856	5.40541	0.282254	-0.282254	-0.282254	-0.282254	-0.282254
TEKT4	ENSG00000163060	ENSG00000163060_TEKT4	212.237	4.85223	0.467205	1.9274630066502e-26	4.08200524877137e-24	97.3533	261.973	124.14	95.1783	245.498	142.716	1.4083	2.4263	0	9.34779	26.2942	99.9832	264.603	126.77	97.8082	248.128	145.346	4.03815	-0.203552	-2.62985	6.71794	23.6643
RP4-635E18.6	ENSG00000230337	ENSG00000230337_RP4-635E18.6	22.6305	4.83251	1.14313	5.8940107073461e-07	8.55936654936096e-06	4.56344	21.532	13.9341	11.8973	11.3944	10.2463	0	0	0	0	0	1.54955	18.5181	10.9202	8.88341	8.38054	7.23242	-3.01389	3.01389	3.01389	3.01389	3.01389
CTA-392C11.1	ENSG00000253802	ENSG00000253802_CTA-392C11.1	8.39416	4.83215	1.97519	5.8913297282251e-05	0.000505387	39.5498	9.56978	30.4016	25.7775	53.8646	40.2533	0	0	0	0	0	33.5547	3.57471	24.4066	19.7824	47.8695	34.2583	-5.99507	5.99507	5.99507	5.99507	5.99507
STAU2-AS1	ENSG00000253302	ENSG00000253302_STAU2-AS1	13.3042	4.81935	1.54038	1.549263367521e-05	0.000157648	7.60573	2.39244	1.26674	6.94009	5.17929	2.19564	0	0	0	0	0	16.3951	11.1818	10.0561	15.7294	13.9686	10.985	8.78933	-8.78933	-8.78933	-8.78933	-8.78933
RP11-156K13.2	ENSG00000253215	ENSG00000253215_RP11-156K13.2	9.57873	4.81714	1.67861	2.72371754591807e-05	0.00025925	17.4932	17.9433	16.4676	12.8887	27.9681	18.297	1.4083	0	0	0	0	17.3708	17.821	16.3452	12.7664	27.8458	18.1746	1.28593	0.122362	0.122362	0.122362	0.122362
KCNE4	ENSG00000152049	ENSG00000152049_KCNE4	11.9424	4.81583	1.48749	1.20182133384724e-05	0.000125497	54.7613	8.37356	38.0021	19.8288	10.3586	12.4419	0	0	0	0	0	47.7893	1.40163	31.0301	12.8569	3.38664	5.47001	-6.97193	6.97193	6.97193	6.97193	6.97193
SNED1	ENSG00000162804	ENSG00000162804_SNED1	37.2486	4.81561	1.16656	8.57741326375379e-07	1.1968935419724e-05	30.4229	14.3547	10.1339	1.98288	51.7929	10.2463	0	0	0	0	0	16.2235	0.155222	-4.06557	-12.2166	37.5934	-3.95314	-14.1994	14.1994	14.1994	14.1994	14.1994
CACNG6	ENSG00000130433	ENSG00000130433_CACNG6	389.384	4.81263	0.482015	1.22685331386694e-24	2.18799602844112e-22	100.396	41.8678	143.141	63.4522	233.068	151.499	0	13.3447	0	9.34779	14.1584	-24.2333	-82.7611	18.5121	-61.1767	108.439	26.87	-124.629	137.974	124.629	133.977	138.787
CTD-2623N2.11	ENSG00000267289	ENSG00000267289_CTD-2623N2.11	8.91311	4.80966	1.45378	1.01505273527557e-05	0.000108104	2.28172	22.7282	2.53347	6.94009	8.28686	4.39127	0	0	0	0	0	1.20353	21.65	1.45528	5.8619	7.20867	3.31309	-1.07819	1.07819	1.07819	1.07819	1.07819
SLC35D3	ENSG00000182747	ENSG00000182747_SLC35D3	11.0396	4.80224	1.67014	2.72740145717764e-05	0.00025948	14.4509	0	27.8682	7.93153	36.255	14.6376	0	0	0	0	0	10.0011	-4.44978	23.4184	3.48175	31.8052	10.1878	-4.44978	4.44978	4.44978	4.44978	4.44978
RP11-119D9.1	ENSG00000251637	ENSG00000251637_RP11-119D9.1	24.8044	4.79786	1.24622	2.22040603983048e-06	2.80740517386775e-05	9.12688	9.56978	6.33368	7.93153	19.6813	14.6376	0	0	0	1.16847	0	12.66	13.1029	9.86677	11.4646	23.2144	18.1707	3.5331	-3.5331	-3.5331	-2.36462	-3.5331
KB-1507C5.3	ENSG00000253263	ENSG00000253263_KB-1507C5.3	21.6084	4.79779	1.34322	5.09836101693065e-06	5.87977692689023e-05	8.3663	0	22.8012	16.8545	14.502	10.9782	0	0	0	0	0	8.42533	0.0590286	22.8603	16.9135	14.561	11.0372	0.0590286	-0.0590286	-0.0590286	-0.0590286	-0.0590286
FAM8A4P	ENSG00000232730	ENSG00000232730_FAM8A4P	20.545	4.78739	1.5157	1.48449352237549e-05	0.000152047	2.28172	40.6716	3.80021	9.91441	61.1156	11.7101	0	0	0	0	0	-6.70873	31.6811	-5.19024	0.923961	52.1251	2.71961	-8.99045	8.99045	8.99045	8.99045	8.99045
KCNH6	ENSG00000173826	ENSG00000173826_KCNH6	12.4442	4.78185	1.5694	1.92308701676461e-05	0.000191493	11.4086	0	8.86715	15.8631	21.753	7.31879	0	0	0	0	0	5.49429	-5.9143	2.95284	9.94875	15.8387	1.40449	-5.9143	5.9143	5.9143	5.9143	5.9143
PADI3	ENSG00000142619	ENSG00000142619_PADI3	79.858	4.77811	0.914071	7.4585652342682e-09	1.62529571037414e-07	61.6064	10.766	12.6674	20.8203	38.3267	29.2752	0	0	0	9.34779	18.2037	94.2009	43.3605	45.2618	53.4147	70.9212	61.8696	32.5944	-32.5944	-32.5944	-23.2467	-14.3908
CHRNA7	ENSG00000175344	ENSG00000175344_CHRNA7	10.0133	4.77784	1.65862	2.7551711755582e-05	0.000261754	7.60573	43.064	6.33368	15.8631	9.32271	2.19564	0	0	0	0	0	0.799395	36.2577	-0.472659	9.05672	2.51638	-4.6107	-6.80633	6.80633	6.80633	6.80633	6.80633
CPVL	ENSG00000106066	ENSG00000106066_CPVL	31.5176	4.75497	0.937457	1.64551030224355e-08	3.35555365646075e-07	67.691	47.8489	87.4047	48.5806	46.6136	38.7896	2.81659	0	0	3.50542	0	47.0533	27.2112	66.767	27.9429	25.9759	18.1519	-17.8211	20.6377	20.6377	24.1431	20.6377
RP11-354K1.2	ENSG00000228792	ENSG00000228792_RP11-354K1.2	19.3036	4.73517	1.18951	1.51907111896668e-06	2.01200227489978e-05	9.88745	20.3358	3.80021	3.96576	10.3586	10.2463	0	0	0	0	0	6.76725	17.2156	0.680009	0.845568	7.23838	7.12611	-3.1202	3.1202	3.1202	3.1202	3.1202
RP11-506O24.2	ENSG00000271917	ENSG00000271917_RP11-506O24.2	21.8575	4.73019	1.36559	7.22809546832462e-06	8.03029557194032e-05	2.28172	47.8489	16.4676	0	14.502	7.31879	0	0	0	0	0	1.95055	47.5177	16.1364	-0.331165	14.1708	6.98762	-0.331165	0.331165	0.331165	0.331165	0.331165
MYRIP	ENSG00000170011	ENSG00000170011_MYRIP	5.97941	4.72613	2.17356	9.9191042387717e-05	0.000787448	25.0989	0	11.4006	17.8459	19.6813	10.2463	0	0	0	0	0	22.4466	-2.65226	8.74835	15.1937	17.029	7.59404	-2.65226	2.65226	2.65226	2.65226	2.65226
FILIP1	ENSG00000118407	ENSG00000118407_FILIP1	778.492	4.69854	0.346209	4.84502628546148e-43	6.56694862731449e-40	387.132	617.251	701.771	450.114	1038.96	530.612	8.44977	1.21315	32.6264	5.84237	46.5205	-85.3854	144.734	229.254	-22.4027	566.448	58.0952	-464.067	473.73	505.143	478.359	519.037
RP4-740C4.5	ENSG00000269896	ENSG00000269896_RP4-740C4.5	44.9151	4.69723	0.744574	1.66271004345933e-11	5.59678110820723e-10	20.5355	58.6149	35.4686	34.7004	46.6136	29.2752	0	0	0	12.8532	0	32.8973	70.9767	47.8304	47.0623	58.9754	41.637	12.3618	-12.3618	-12.3618	0.49138	-12.3618
RP11-190D6.2	ENSG00000260969	ENSG00000260969_RP11-190D6.2	17.9004	4.6914	1.42747	1.17695141307741e-05	0.000123407	3.04229	51.4376	7.60041	3.96576	36.255	17.5651	0	0	0	0	0	-5.25513	43.1401	-0.69701	-4.33166	27.9576	9.26767	-8.29742	8.29742	8.29742	8.29742	8.29742
HM13-AS1	ENSG00000230613	ENSG00000230613_HM13-AS1	6.49958	4.68939	1.95197	7.21701514041588e-05	0.000601103	6.84516	33.4942	8.86715	15.8631	6.21514	2.92752	0	0	0	0	0	5.84741	32.4965	7.8694	14.8653	5.2174	1.92977	-0.997747	0.997747	0.997747	0.997747	0.997747
MGAM	ENSG00000257335	ENSG00000257335_MGAM	33.1742	4.68779	1.05945	3.07766412867956e-07	4.80214807369026e-06	38.7892	17.9433	44.3357	24.786	24.8606	31.4708	0	0	0	0	2.02263	40.4092	19.5633	45.9557	26.406	26.4805	33.0907	1.61996	-1.61996	-1.61996	-1.61996	0.402673
KCNJ16	ENSG00000153822	ENSG00000153822_KCNJ16	86.6054	4.67958	0.748824	2.4479609663709e-11	8.00152643203967e-10	181.016	210.535	186.21	182.425	363.586	169.796	0	0	15.148	12.8532	0	123.37	152.889	128.564	124.779	305.94	112.15	-57.6463	57.6463	72.7942	70.4995	57.6463
INPP5D	ENSG00000168918	ENSG00000168918_INPP5D	26.4306	4.67331	1.34537	7.34739242153241e-06	8.14947273988955e-05	30.4229	0	15.2008	3.96576	17.6096	11.7101	0	0	0	0	0	28.8786	-1.54435	13.6565	2.42141	16.0652	10.1657	-1.54435	1.54435	1.54435	1.54435	1.54435
RP4-635E18.7	ENSG00000226849	ENSG00000226849_RP4-635E18.7	17.3823	4.67227	1.30788	5.59887991442595e-06	6.39499031124686e-05	13.6903	9.56978	12.6674	7.93153	19.6813	2.19564	0	0	0	0	0	15.6666	11.546	14.6436	9.90778	21.6575	4.17188	1.97625	-1.97625	-1.97625	-1.97625	-1.97625
OVOS2	ENSG00000177359	ENSG00000177359_OVOS2	6.08253	4.67044	1.87694	6.35128310722321e-05	0.000538931	14.4509	1.19622	6.33368	6.94009	16.5737	20.4926	0	0	0	0	0	13.2148	-0.0398855	5.09757	5.70398	15.3376	19.2565	-1.23611	1.23611	1.23611	1.23611	1.23611
RP11-96K19.5	ENSG00000273010	ENSG00000273010_RP11-96K19.5	10.038	4.66698	1.52962	2.09160980013454e-05	0.00020663	4.56344	0	2.53347	16.8545	6.21514	8.78255	0	0	0	0	0	5.94732	1.38388	3.91735	18.2384	7.59902	10.1664	1.38388	-1.38388	-1.38388	-1.38388	-1.38388
MUC5B	ENSG00000117983	ENSG00000117983_MUC5B	2184.26	4.65869	0.38544	1.03107348915567e-34	6.16551620824231e-32	638.121	1172.3	462.358	993.424	1533.07	615.51	40.8406	114.036	146.819	28.0434	24.2715	-514.101	20.0764	-689.863	-158.798	380.847	-536.711	-1111.38	1266.26	1299.04	1180.26	1176.49
AC004854.4	ENSG00000234183	ENSG00000234183_AC004854.4	17.5211	4.65486	1.51565	2.01796050632329e-05	0.000199937	23.5778	20.3358	2.53347	13.8802	14.502	24.152	0	0	0	0	0	16.5022	13.2602	-4.54214	6.80457	7.42639	17.0764	-7.07561	7.07561	7.07561	7.07561	7.07561
CYSLTR1	ENSG00000173198	ENSG00000173198_CYSLTR1	90.6326	4.65358	0.814301	6.00640163690948e-10	1.58181543626952e-08	80.6207	4.78489	34.2018	62.4608	84.9403	80.5067	0	0	0	7.01084	0	42.003	-33.8328	-4.41584	23.8431	46.3226	41.889	-38.6177	38.6177	38.6177	45.6285	38.6177
FBN1	ENSG00000166147	ENSG00000166147_FBN1	26.3765	4.65331	0.981453	8.3068868747567e-08	1.46222785325263e-06	193.946	10.766	26.6014	16.8545	29.004	9.51443	0	0	8.1566	1.16847	0	185.308	2.12755	17.963	8.21605	20.3655	0.875975	-8.63845	8.63845	16.7951	9.80693	8.63845
RP11-214O1.3	ENSG00000266378	ENSG00000266378_RP11-214O1.3	13.0011	4.64565	1.6677	3.73267547682044e-05	0.000341535	1.52115	35.8867	12.6674	11.8973	24.8606	10.2463	0	0	0	0	0	0.869623	35.2352	12.0158	11.2458	24.209	9.59478	-0.651523	0.651523	0.651523	0.651523	0.651523
OR7E22P	ENSG00000179799	ENSG00000179799_OR7E22P	28.3252	4.64489	1.35393	8.41526589862243e-06	9.16885160690743e-05	22.0566	16.7471	12.6674	13.8802	19.6813	19.0289	0	0	0	0	0	20.6089	15.2994	11.2196	12.4324	18.2335	17.5811	-1.44774	1.44774	1.44774	1.44774	1.44774
RP11-327E2.5	ENSG00000279406	ENSG00000279406_RP11-327E2.5	13.367	4.63966	1.51676	2.09934264129565e-05	0.000206992	2.28172	0	7.60041	4.95721	15.5379	6.58691	0	0	0	0	0	1.20697	-1.07475	6.52567	3.88246	14.4631	5.51216	-1.07475	1.07475	1.07475	1.07475	1.07475
IQGAP2	ENSG00000145703	ENSG00000145703_IQGAP2	370.271	4.63451	0.336432	3.10534418537079e-44	4.85651943329027e-41	285.215	303.841	324.284	356.919	451.634	286.897	12.6747	0	18.6437	31.5488	31.3507	29.1797	47.8054	68.249	100.884	195.599	30.8614	-243.36	256.035	274.679	287.584	287.386
C1QL2	ENSG00000144119	ENSG00000144119_C1QL2	17.8627	4.62633	1.43894	1.47268549439877e-05	0.000150989	9.12688	0	6.33368	6.94009	16.5737	0.731879	0	0	0	0	0	9.43597	0.309091	6.64277	7.24918	16.8828	1.04097	0.309091	-0.309091	-0.309091	-0.309091	-0.309091
RP11-486A14.2	ENSG00000257252	ENSG00000257252_RP11-486A14.2	9.64455	4.62437	1.50048	2.01633336657774e-05	0.000199874	4.56344	9.56978	13.9341	9.91441	5.17929	1.46376	0	0	0	0	0	3.35123	8.35757	12.7219	8.7022	3.96708	0.251549	-1.21221	1.21221	1.21221	1.21221	1.21221
SLIT1	ENSG00000187122	ENSG00000187122_SLIT1	42.5992	4.61867	1.16783	1.79804367419132e-06	2.33734181201942e-05	9.88745	0	19.001	6.94009	1.03586	2.92752	0	0	0	0	0	16.5489	6.66144	25.6625	13.6015	7.6973	9.58896	6.66144	-6.66144	-6.66144	-6.66144	-6.66144
ADAM20P1	ENSG00000259158	ENSG00000259158_ADAM20P1	19.4138	4.61824	1.69484	4.30436235009866e-05	0.000386026	4.56344	32.298	16.4676	24.786	24.8606	16.8332	0	0	0	0	1.01131	6.63175	34.3663	18.5359	26.8543	26.9289	18.9015	2.06831	-2.06831	-2.06831	-2.06831	-1.057
RP11-430B1.2	ENSG00000259577	ENSG00000259577_RP11-430B1.2	10.0227	4.61635	1.48782	1.93418183061533e-05	0.000192481	1.52115	4.78489	15.2008	9.91441	21.753	8.05067	0	0	0	0	0	1.58613	4.84988	15.2658	9.9794	21.818	8.11566	0.0649884	-0.0649884	-0.0649884	-0.0649884	-0.0649884
RP11-414H17.5	ENSG00000213994	ENSG00000213994_RP11-414H17.5	14.6252	4.61491	1.53939	2.45195917043152e-05	0.000236821	4.56344	28.7093	24.068	0.991441	30.0399	21.9564	0	0	0	0	0	1.67233	25.8182	21.1769	-1.89967	27.1487	19.0653	-2.89111	2.89111	2.89111	2.89111	2.89111
PZP	ENSG00000126838	ENSG00000126838_PZP	107.619	4.60786	0.697	2.52201033927822e-12	9.54841568116674e-11	53.2401	59.8111	58.2698	40.6491	151.235	118.564	8.44977	0	0	0	1.01131	3.44085	10.0119	8.47056	-9.15017	101.436	68.7651	-41.3495	49.7993	49.7993	49.7993	50.8106
CFI	ENSG00000205403	ENSG00000205403_CFI	392.305	4.60101	0.512544	2.2225167720366e-20	2.48274662045473e-18	398.54	88.5205	131.74	309.33	228.924	182.238	9.85807	0	18.6437	0	0	248.983	-61.0367	-17.8168	159.772	79.3672	32.6806	-139.699	149.557	168.201	149.557	149.557
HSD17B3	ENSG00000130948	ENSG00000130948_HSD17B3	6.22437	4.60005	1.73109	4.97463892760838e-05	0.000436887	3.80286	8.37356	6.33368	6.94009	11.3944	3.65939	0	0	0	0	0	2.18435	6.75505	4.71516	5.32158	9.77592	2.04088	-1.61851	1.61851	1.61851	1.61851	1.61851
FER1L5	ENSG00000249715	ENSG00000249715_FER1L5	29.7226	4.58602	1.16184	1.88492499566087e-06	2.43471474503057e-05	1.52115	23.9244	12.6674	0.991441	11.3944	9.51443	0	0	0	0	0	12.7048	35.1081	23.851	12.175	22.578	20.698	11.1836	-11.1836	-11.1836	-11.1836	-11.1836
LAMA1	ENSG00000101680	ENSG00000101680_LAMA1	26.1046	4.58017	0.926799	3.49018081261927e-08	6.67635486101087e-07	50.9584	137.566	81.071	73.3666	82.8686	50.4996	7.04148	0	8.1566	3.50542	0	39.4842	126.091	69.5969	61.8925	71.3944	39.0255	-4.43268	11.4742	19.6308	14.9796	11.4742
SLC9C2	ENSG00000162753	ENSG00000162753_SLC9C2	18.7332	4.55062	1.24047	4.61426568469334e-06	5.40280338618984e-05	5.32401	4.78489	6.33368	5.94865	19.6813	7.31879	0	0	0	0	0	4.81356	4.27444	5.82322	5.43819	19.1708	6.80834	-0.510452	0.510452	0.510452	0.510452	0.510452
CLUL1	ENSG00000079101	ENSG00000079101_CLUL1	16.502	4.54535	1.30434	7.79770134324734e-06	8.56020874781651e-05	5.32401	9.56978	5.06694	5.94865	20.7171	15.3695	0	0	0	0	0	-2.50287	1.7429	-2.75994	-1.87823	12.8903	7.54258	-7.82688	7.82688	7.82688	7.82688	7.82688
LMO1	ENSG00000166407	ENSG00000166407_LMO1	10.4271	4.5451	1.56838	3.21113569276112e-05	0.000298517	4.56344	29.9056	15.2008	8.92297	10.3586	16.1013	0	0	0	0	0	-0.313382	25.0287	10.324	4.04615	5.48175	11.2245	-4.87682	4.87682	4.87682	4.87682	4.87682
FLJ26850	ENSG00000204666	ENSG00000204666_FLJ26850	32.7121	4.54406	1.12103	1.35038423346939e-06	1.80979972647767e-05	12.9297	13.1584	21.5345	6.94009	55.9363	22.6882	0	0	0	0	0	-2.46629	-2.23759	6.13846	-8.45595	40.5403	7.29221	-15.396	15.396	15.396	15.396	15.396
RP11-99J16__A.2	ENSG00000244137	ENSG00000244137_RP11-99J16__A.2	8.78004	4.54367	2.12315	0.000123422	0.000949357	2.28172	45.4565	8.86715	11.8973	19.6813	24.8839	0	0	0	0	0	-2.50734	40.6674	4.07809	7.10824	14.8922	20.0948	-4.78905	4.78905	4.78905	4.78905	4.78905
FAM181A-AS1	ENSG00000258584	ENSG00000258584_FAM181A-AS1	39.1208	4.53305	0.760917	1.60814769759366e-10	4.57276235521352e-09	58.5641	95.6978	68.4037	55.5207	49.7211	43.1809	0	0	0	12.8532	0	40.5018	77.6355	50.3414	37.4584	31.6589	25.1186	-18.0623	18.0623	18.0623	30.9155	18.0623
MT3	ENSG00000087250	ENSG00000087250_MT3	190.438	4.53299	0.497543	6.9081046440179e-21	8.46076358539326e-19	186.34	171.06	203.944	258.766	284.861	338.128	7.04148	25.4762	9.32183	8.17932	24.2715	184.186	168.905	201.79	256.611	282.706	335.973	4.88669	27.6309	11.4766	10.3341	26.4263
LONRF2	ENSG00000170500	ENSG00000170500_LONRF2	7.63256	4.5252	1.86023	7.93921886836572e-05	0.000651118	15.2115	1.19622	38.0021	21.8117	43.506	16.1013	0	0	0	0	0	10.0645	-3.95073	32.8551	16.6648	38.359	10.9544	-5.14695	5.14695	5.14695	5.14695	5.14695
RP1-8B1.4	ENSG00000231769	ENSG00000231769_RP1-8B1.4	185.631	4.51448	0.552084	2.36704142740082e-17	1.78900815094744e-15	119.41	162.686	152.008	101.127	210.279	185.165	0	0	0	0	13.1471	-2.42238	40.8539	30.1759	-20.7053	88.4467	63.333	-121.832	121.832	121.832	121.832	134.979
CCNI2	ENSG00000205089	ENSG00000205089_CCNI2	16.0681	4.51243	1.30256	8.42614314914294e-06	9.17578555785887e-05	2.28172	28.7093	2.53347	3.96576	2.07171	2.19564	0	0	0	0	0	8.37589	34.8035	8.62764	10.0599	8.16588	8.28981	6.09417	-6.09417	-6.09417	-6.09417	-6.09417
ZNF471	ENSG00000196263	ENSG00000196263_ZNF471	14.3475	4.51084	1.34259	1.11248373781482e-05	0.000117374	0	21.532	13.9341	8.92297	5.17929	5.85503	0	0	0	0	0	4.42111	25.9531	18.3552	13.3441	9.6004	10.2761	4.42111	-4.42111	-4.42111	-4.42111	-4.42111
JAKMIP2-AS1	ENSG00000280780	ENSG00000280780_JAKMIP2-AS1	9.28241	4.49862	2.10896	0.000129972	0.00099254	10.648	0	12.6674	18.8374	17.6096	20.4926	0	0	0	0	0	4.96753	-5.6805	6.98686	13.1569	11.9291	14.8121	-5.6805	5.6805	5.6805	5.6805	5.6805
CTB-131B5.5	ENSG00000254363	ENSG00000254363_CTB-131B5.5	9.35521	4.49654	1.94695	9.97500863215208e-05	0.000791185	15.2115	28.7093	26.6014	9.91441	10.3586	3.65939	0	0	0	0	0	14.872	28.3699	26.262	9.57499	10.0192	3.31997	-0.33942	0.33942	0.33942	0.33942	0.33942
TMEM176A	ENSG00000002933	ENSG00000002933_TMEM176A	30.2393	4.49055	0.988532	2.16353785073137e-07	3.4937957143145e-06	60.8458	58.6149	46.8692	22.8031	35.2191	29.2752	7.04148	0	0	0	0	44.6407	42.4098	30.6641	6.598	19.014	13.07	-9.16367	16.2051	16.2051	16.2051	16.2051
RPE65	ENSG00000116745	ENSG00000116745_RPE65	7.66148	4.49046	2.03172	0.000116983	0.000910556	9.88745	49.0451	8.86715	2.97432	11.3944	5.12315	0	0	0	0	0	7.79004	46.9477	6.76974	0.876913	9.29702	3.02574	-2.09741	2.09741	2.09741	2.09741	2.09741
RP11-632K5.2	ENSG00000255440	ENSG00000255440_RP11-632K5.2	8.15548	4.48444	1.62616	4.49435317557081e-05	0.000399714	12.1692	16.7471	5.06694	0	19.6813	8.05067	0	0	0	0	0	11.8213	16.3993	4.7191	-0.347837	19.3334	7.70283	-0.347837	0.347837	0.347837	0.347837	0.347837
RP11-403A21.1	ENSG00000265752	ENSG00000265752_RP11-403A21.1	238.592	4.48283	0.649978	3.96682029131038e-13	1.67670318799649e-11	109.523	161.49	141.874	86.2554	330.438	116.369	14.083	0	0	0	0	-40.6496	11.3179	-8.2978	-63.9168	180.266	-33.8034	-136.089	150.172	150.172	150.172	150.172
ERICH3	ENSG00000178965	ENSG00000178965_ERICH3	2442.48	4.48139	0.294404	2.51049321222787e-53	5.510147482113e-50	1059.48	1575.42	1349.07	1084.64	2579.28	1231.75	74.6397	29.1156	135.167	75.9508	29.3281	519.32	1035.27	808.915	544.478	2039.13	691.594	-465.518	569.274	675.325	616.109	569.486
E2F3P2	ENSG00000203435	ENSG00000203435_E2F3P2	26.7935	4.48048	1.4789	2.52621574583094e-05	0.00024261	3.04229	31.1018	19.001	1.98288	25.8964	2.92752	0	0	0	0	0	10.4208	38.4803	26.3795	9.3614	33.2749	10.306	7.37852	-7.37852	-7.37852	-7.37852	-7.37852
CTA-363E6.2	ENSG00000259925	ENSG00000259925_CTA-363E6.2	53.9832	4.47187	1.07503	9.67460359214959e-07	1.33533174224028e-05	4.56344	11.9622	2.53347	0	19.6813	2.92752	0	0	0	0	0	34.0184	41.4172	31.9884	29.455	49.1362	32.3825	29.455	-29.455	-29.455	-29.455	-29.455
TRIM55	ENSG00000147573	ENSG00000147573_TRIM55	36.7161	4.4617	1.22925	5.46667790937555e-06	6.25805341078346e-05	3.80286	38.2791	10.1339	0	0	0.731879	0	0	0	0	0	9.79124	44.2675	16.1223	5.98838	5.98838	6.72026	5.98838	-5.98838	-5.98838	-5.98838	-5.98838
CTC-398G3.1	ENSG00000213304	ENSG00000213304_CTC-398G3.1	22.24	4.46122	1.48027	2.65393057600298e-05	0.00025332	3.80286	0	13.9341	28.7518	76.6534	13.9057	0	0	0	0	0	-8.57047	-12.3733	1.56075	16.3785	64.2801	1.53236	-12.3733	12.3733	12.3733	12.3733	12.3733
TMEM190	ENSG00000160472	ENSG00000160472_TMEM190	362.486	4.45988	0.638187	2.12778960640689e-13	9.43294902539258e-12	24.3383	0	10.1339	8.92297	35.2191	22.6882	0	18.1973	53.6005	3.50542	0	348.203	323.865	333.999	332.788	359.084	346.553	323.865	-305.667	-270.264	-320.359	-323.865
CCDC173	ENSG00000154479	ENSG00000154479_CCDC173	1158.65	4.44787	0.437601	2.66742203463414e-25	5.21281036682156e-23	565.866	1004.83	715.705	589.907	1345.58	1069.28	0	134.66	74.5747	171.766	19.215	492.599	931.56	642.439	516.641	1272.31	996.008	-73.2668	207.927	147.841	245.032	92.4818
U1	ENSG00000274428	ENSG00000274428_U1	34.7002	4.43643	1.20673	4.83548879636139e-06	5.62094469518716e-05	32.7046	23.9244	21.5345	8.92297	15.5379	27.0795	0	0	0	0	0	35.114	26.3338	23.9439	11.3324	17.9472	29.4889	2.40939	-2.40939	-2.40939	-2.40939	-2.40939
HLA-DQA1	ENSG00000196735	ENSG00000196735_HLA-DQA1	40.2297	4.41795	1.13201	2.41234827198624e-06	3.02936706101003e-05	9.12688	13.1584	3.80021	3.96576	7.251	2.19564	0	0	0	0	0	21.9561	25.9877	16.6295	16.795	20.0803	15.0249	12.8293	-12.8293	-12.8293	-12.8293	-12.8293
CD200R1L	ENSG00000206531	ENSG00000206531_CD200R1L	16.5497	4.41653	1.78766	8.15585994900128e-05	0.000665931	19.7749	0	16.4676	14.8716	17.6096	25.6158	0	0	0	0	0	9.25514	-10.5198	5.94781	4.35186	7.08982	15.096	-10.5198	10.5198	10.5198	10.5198	10.5198
DNAJC22	ENSG00000178401	ENSG00000178401_DNAJC22	81.2175	4.41512	0.775005	7.77186725544088e-10	2.00520092855798e-08	36.5075	10.766	32.9351	51.5549	42.4701	41.7171	0	7.2789	0	0	0	12.5054	-13.2361	8.93306	27.5529	18.4681	17.715	-24.0021	31.281	24.0021	24.0021	24.0021
C2orf72	ENSG00000204128	ENSG00000204128_C2orf72	11.6322	4.41466	1.9803	0.000121714	0.000938402	22.8172	20.3358	48.1359	62.4608	29.004	65.8691	0	0	0	10.5163	0	14.4767	11.9953	39.7955	54.1203	20.6635	57.5286	-8.34046	8.34046	8.34046	18.8567	8.34046
SLFN12L	ENSG00000205045	ENSG00000205045_SLFN12L	18.0479	4.40582	1.13031	2.46729385714827e-06	3.08790633163659e-05	33.4652	51.4376	24.068	22.8031	24.8606	13.1738	0	0	0	5.84237	0	32.5845	50.5568	23.1872	21.9224	23.9798	12.2931	-0.880742	0.880742	0.880742	6.72311	0.880742
CTD-3128G10.7	ENSG00000276980	ENSG00000276980_CTD-3128G10.7	8.30604	4.39913	1.49565	3.25723181419625e-05	0.000301973	3.04229	0	3.80021	6.94009	19.6813	2.19564	0	0	0	0	0	3.79132	0.749024	4.54923	7.68911	20.4303	2.94466	0.749024	-0.749024	-0.749024	-0.749024	-0.749024
HLA-DPB1	ENSG00000223865	ENSG00000223865_HLA-DPB1	57.5667	4.38818	1.20897	5.7045498791538e-06	6.49743437496224e-05	6.08458	0	6.33368	0.991441	23.8247	2.92752	0	0	0	0	0	34.2983	28.2137	34.5474	29.2051	52.0384	31.1412	28.2137	-28.2137	-28.2137	-28.2137	-28.2137
RP11-626G11.5	ENSG00000261465	ENSG00000261465_RP11-626G11.5	40.8941	4.38405	0.841665	1.06747915555529e-08	2.27118984889171e-07	36.5075	44.2602	13.9341	25.7775	36.255	25.6158	0	0	0	7.01084	0	33.0607	40.8134	10.4873	22.3307	32.8082	22.1689	-3.44682	3.44682	3.44682	10.4577	3.44682
LINC00571	ENSG00000223685	ENSG00000223685_LINC00571	32.3449	4.37516	1.5229	3.84120028112336e-05	0.00034989	9.88745	0	13.9341	19.8288	46.6136	16.8332	0	0	0	0	0	3.24397	-6.64348	7.29061	13.1853	39.9701	10.1897	-6.64348	6.64348	6.64348	6.64348	6.64348
ANKRD31	ENSG00000145700	ENSG00000145700_ANKRD31	43.7101	4.37501	0.834422	9.01199039180883e-09	1.94504009188817e-07	31.9441	25.1207	53.2029	22.8031	77.6893	26.3476	0	6.06575	0	0	0	28.084	21.2606	49.3428	18.9431	73.8292	22.4876	-3.86004	9.92579	3.86004	3.86004	3.86004
FMN2	ENSG00000155816	ENSG00000155816_FMN2	13.1754	4.37232	1.63712	5.82145569673682e-05	0.000500872	0.760573	0	1.26674	6.94009	15.5379	5.85503	0	0	0	0	0	3.4549	2.69433	3.96106	9.63441	18.2322	8.54936	2.69433	-2.69433	-2.69433	-2.69433	-2.69433
CTD-2369P2.10	ENSG00000167807	ENSG00000167807_CTD-2369P2.10	15.5722	4.36565	1.72518	7.6331202465036e-05	0.000629315	12.9297	0	6.33368	26.7689	20.7171	6.58691	0	0	0	1.16847	0	14.71	1.78026	8.11394	28.5492	22.4974	8.36717	1.78026	-1.78026	-1.78026	-0.611788	-1.78026
RP11-15I20.1	ENSG00000272814	ENSG00000272814_RP11-15I20.1	11.9791	4.36485	1.35142	1.69882541098995e-05	0.000171409	1.52115	5.98111	3.80021	2.97432	18.6454	7.31879	0	0	0	0	0	5.17202	9.63199	7.45108	6.6252	22.2963	10.9697	3.65088	-3.65088	-3.65088	-3.65088	-3.65088
EEF1DP7	ENSG00000263883	ENSG00000263883_EEF1DP7	15.5788	4.36404	1.42626	2.55444188332916e-05	0.000245032	6.84516	23.9244	27.8682	18.8374	8.28686	10.2463	0	0	0	0	0	4.9685	22.0478	25.9915	16.9607	6.4102	8.36965	-1.87665	1.87665	1.87665	1.87665	1.87665
RP11-32P22.1	ENSG00000229087	ENSG00000229087_RP11-32P22.1	14.6163	4.36248	1.57938	4.88543720915082e-05	0.000430168	0	50.2413	6.33368	2.97432	5.17929	3.65939	0	0	0	0	0	4.61944	54.8608	10.9531	7.59376	9.79872	8.27883	4.61944	-4.61944	-4.61944	-4.61944	-4.61944
ARL9	ENSG00000196503	ENSG00000196503_ARL9	9.9414	4.34886	1.69892	7.32886579310896e-05	0.000608922	10.648	15.5509	3.80021	5.94865	8.28686	5.12315	0	0	0	0	0	9.85468	14.7576	3.00687	5.15531	7.49352	4.32982	-0.793337	0.793337	0.793337	0.793337	0.793337
VWA7	ENSG00000204396	ENSG00000204396_VWA7	19.1149	4.33825	1.30391	1.34916690528263e-05	0.000139664	11.4086	0	6.33368	20.8203	19.6813	8.78255	0	0	0	0	0	10.2766	-1.13203	5.20165	19.6882	18.5493	7.65052	-1.13203	1.13203	1.13203	1.13203	1.13203
F5	ENSG00000198734	ENSG00000198734_F5	26.7881	4.33679	0.987799	4.34074889913423e-07	6.52038023757629e-06	41.8315	75.362	30.4016	67.418	51.7929	51.2315	0	0	0	0	10.1131	30.3033	63.8338	18.8734	55.8897	40.2646	39.7033	-11.5283	11.5283	11.5283	11.5283	21.6414
RP4-694B14.8	ENSG00000278383	ENSG00000278383_RP4-694B14.8	13.604	4.32512	1.75616	8.91492321553674e-05	0.000719354	7.60573	38.2791	11.4006	8.92297	8.28686	30.7389	0	0	0	0	0	6.26279	36.9362	10.0577	7.58003	6.94392	29.396	-1.34294	1.34294	1.34294	1.34294	1.34294
RP11-362K14.5	ENSG00000269984	ENSG00000269984_RP11-362K14.5	32.9162	4.32302	1.33893	1.74756604695742e-05	0.000175977	7.60573	0	16.4676	4.95721	23.8247	5.85503	0	0	0	0	0	8.48014	0.874411	17.342	5.83162	24.6991	6.72944	0.874411	-0.874411	-0.874411	-0.874411	-0.874411
LINC00939	ENSG00000249267	ENSG00000249267_LINC00939	18.94	4.32248	1.10806	2.54949941775177e-06	3.18327707448504e-05	9.88745	44.2602	16.4676	25.7775	30.0399	19.7607	4.22489	0	0	0	0	8.43487	42.8077	15.015	24.3249	28.5873	18.3082	2.77231	1.45258	1.45258	1.45258	1.45258
CTB-134H23.3	ENSG00000260908	ENSG00000260908_CTB-134H23.3	62.618	4.32225	1.05873	1.37690930967606e-06	1.84049593524155e-05	5.32401	0	13.9341	6.94009	11.3944	6.58691	0	0	0	0	0	-35.9379	-41.2619	-27.3278	-34.3218	-29.8675	-34.675	-41.2619	41.2619	41.2619	41.2619	41.2619
RP11-996F15.2	ENSG00000257176	ENSG00000257176_RP11-996F15.2	10.3362	4.31923	1.77598	9.46022442950894e-05	0.000756632	10.648	52.6338	6.33368	0	12.4303	6.58691	0	0	0	0	0	11.7413	53.7271	7.42698	1.0933	13.5236	7.68021	1.0933	-1.0933	-1.0933	-1.0933	-1.0933
RP11-1223D19.1	ENSG00000261760	ENSG00000261760_RP11-1223D19.1	22.6188	4.31895	1.58163	5.3765580916977e-05	0.00046734	3.04229	55.0262	1.26674	0	4.14343	0	0	0	0	0	0	14.8222	66.8062	13.0467	11.7799	15.9234	11.7799	11.7799	-11.7799	-11.7799	-11.7799	-11.7799
GTF2IP13	ENSG00000272556	ENSG00000272556_GTF2IP13	14.3074	4.31518	1.41483	2.69723756292232e-05	0.000256971	13.6903	4.78489	11.4006	19.8288	36.255	11.7101	0	0	0	0	0	6.90817	-1.99726	4.61847	13.0467	29.4729	4.92792	-6.78214	6.78214	6.78214	6.78214	6.78214
RP11-274B21.9	ENSG00000271344	ENSG00000271344_RP11-274B21.9	9.27155	4.307	1.88863	0.000123462	0.000949357	8.3663	15.5509	3.80021	0.991441	10.3586	6.58691	0	0	0	0	0	9.96248	17.1471	5.39638	2.58761	11.9547	8.18308	1.59617	-1.59617	-1.59617	-1.59617	-1.59617
SCN2B	ENSG00000149575	ENSG00000149575_SCN2B	47.2761	4.30201	1.36701	2.16203689935289e-05	0.000212042	29.6623	0	22.8012	27.7604	34.1833	23.4201	2.81659	0	0	0	0	10.1658	-19.4965	3.30468	8.2638	14.6867	3.92358	-16.68	19.4965	19.4965	19.4965	19.4965
RP11-574F21.2	ENSG00000228606	ENSG00000228606_RP11-574F21.2	12.4197	4.2975	1.36739	2.1898973200587e-05	0.000214671	9.12688	4.78489	10.1339	1.98288	13.4661	5.12315	0	0	0	0	0	10.7391	6.39715	11.7461	3.59515	15.0784	6.73542	1.61226	-1.61226	-1.61226	-1.61226	-1.61226
ATP2A3	ENSG00000074370	ENSG00000074370_ATP2A3	156.883	4.29739	0.390444	3.70878680739593e-29	1.16005145509487e-26	108.762	156.705	116.54	173.502	139.841	146.376	5.63318	15.771	6.99138	5.84237	18.2037	115.747	163.69	123.525	180.487	146.826	153.361	12.6181	8.78607	0.00648641	-1.14252	11.2188
CTD-2017D11.1	ENSG00000268362	ENSG00000268362_CTD-2017D11.1	17.394	4.29473	1.40357	2.67031347364845e-05	0.000254525	18.2538	0	29.1349	9.91441	8.28686	11.7101	0	0	1.16523	0	0	19.7892	1.53543	30.6703	11.4498	9.82229	13.2455	1.53543	-1.53543	-0.370203	-1.53543	-1.53543
ZMAT1	ENSG00000166432	ENSG00000166432_ZMAT1	43.1086	4.29344	0.922868	1.5027727757489e-07	2.50638829399106e-06	20.5355	203.358	55.7363	31.7261	41.4343	60.0141	0	0	0	0	14.1584	-0.853233	181.969	34.3476	10.3374	20.0456	38.6254	-21.3887	21.3887	21.3887	21.3887	35.5471
GJC3	ENSG00000176402	ENSG00000176402_GJC3	6.29293	4.29232	2.00454	0.000155184	0.00115549	24.3383	9.56978	7.60041	2.97432	12.4303	7.31879	0	0	0	0	0	23.8652	9.09665	7.12728	2.50119	11.9572	6.84566	-0.473133	0.473133	0.473133	0.473133	0.473133
RIMS1	ENSG00000079841	ENSG00000079841_RIMS1	307.355	4.28373	0.615502	2.86449054684519e-13	1.24440079717755e-11	194.707	93.3054	323.017	343.039	393.626	258.353	12.6747	0	36.1221	32.7173	9.10183	127.179	25.7772	255.489	275.51	326.098	190.825	-54.8535	67.5282	103.65	100.245	76.63
SLC13A2	ENSG00000007216	ENSG00000007216_SLC13A2	129.033	4.28334	0.605066	1.23539782888298e-13	5.7344459495479e-12	54.0007	84.9318	144.408	57.5036	133.626	150.767	0	18.1973	0	10.5163	0	68.3901	99.3212	158.797	71.893	148.015	165.156	14.3894	3.80784	-14.3894	-3.87315	-14.3894
LLNLF-187D8.1	ENSG00000277531	ENSG00000277531_LLNLF-187D8.1	9.00053	4.27732	1.89302	0.000131023	0.00099782	14.4509	0	3.80021	8.92297	36.255	19.0289	0	0	0	0	0	8.6753	-5.77559	-1.97538	3.14738	30.4794	13.2533	-5.77559	5.77559	5.77559	5.77559	5.77559
CCDC102B	ENSG00000150636	ENSG00000150636_CCDC102B	21.0603	4.26677	1.35094	2.1482246561498e-05	0.000210993	4.56344	16.7471	10.1339	9.91441	17.6096	9.51443	0	0	0	0	0	6.37068	18.5544	11.9411	11.7216	19.4168	11.3217	1.80724	-1.80724	-1.80724	-1.80724	-1.80724
NEXN-AS1	ENSG00000235927	ENSG00000235927_NEXN-AS1	21.3093	4.26342	1.28268	1.4196754260282e-05	0.000145996	15.2115	2.39244	20.2678	23.7946	42.4701	24.152	0	0	0	0	0	5.45435	-7.36467	10.5107	14.0375	32.713	14.3949	-9.75711	9.75711	9.75711	9.75711	9.75711
DNAH1	ENSG00000114841	ENSG00000114841_DNAH1	193.482	4.25833	0.467148	7.78734637098777e-21	9.42407970646145e-19	47.1555	90.9129	67.137	38.6662	122.231	75.3835	0	35.1814	0	8.17932	0	99.2382	142.996	119.22	90.7489	174.314	127.466	52.0827	-16.9013	-52.0827	-43.9034	-52.0827
RP1-102K2.8	ENSG00000268812	ENSG00000268812_RP1-102K2.8	14.7554	4.25427	1.5336	5.14933040529265e-05	0.00045009	0.760573	23.9244	3.80021	15.8631	6.21514	5.85503	0	0	0	0	0	-4.42123	18.7426	-1.38159	10.6813	1.03334	0.673231	-5.1818	5.1818	5.1818	5.1818	5.1818
ZNF564	ENSG00000249709	ENSG00000249709_ZNF564	11.5264	4.24772	1.57287	6.01383939130038e-05	0.000514377	9.88745	17.9433	24.068	11.8973	22.7889	14.6376	0	0	0	0	0	6.13952	14.1954	20.32	8.14936	19.0409	10.8896	-3.74793	3.74793	3.74793	3.74793	3.74793
DNMBP-AS1	ENSG00000227695	ENSG00000227695_DNMBP-AS1	46.3111	4.24436	1.00675	8.80116871064456e-07	1.22643290648468e-05	14.4509	47.8489	25.3347	21.8117	56.9721	19.7607	4.22489	0	0	0	0	2.47658	35.8746	13.3604	9.8374	44.9978	7.78642	-7.74942	11.9743	11.9743	11.9743	11.9743
PEX5L	ENSG00000114757	ENSG00000114757_PEX5L	25.405	4.23819	1.25992	1.29558206517783e-05	0.00013439	10.648	15.5509	22.8012	16.8545	22.7889	7.31879	2.81659	0	0	0	0	-0.383703	4.51917	11.7695	5.82277	11.7571	-3.71293	-8.21513	11.0317	11.0317	11.0317	11.0317
ASB14	ENSG00000239388	ENSG00000239388_ASB14	34.6228	4.23635	1.40485	3.06812541278296e-05	0.000286664	9.12688	20.3358	6.33368	1.98288	36.255	8.05067	0	0	0	0	0	13.6114	24.8203	10.8182	6.46738	40.7395	12.5352	4.4845	-4.4845	-4.4845	-4.4845	-4.4845
RP11-126K1.6	ENSG00000237976	ENSG00000237976_RP11-126K1.6	13.2506	4.23071	1.45248	3.8831260785437e-05	0.000353076	19.7749	26.3169	13.9341	7.93153	8.28686	13.9057	0	6.06575	0	0	0	19.1857	25.7277	13.3449	7.34234	7.69767	13.3165	-0.589191	6.65494	0.589191	0.589191	0.589191
RP4-621F18.2	ENSG00000282057	ENSG00000282057_RP4-621F18.2	18.9517	4.22325	1.33009	2.11416952363045e-05	0.000208252	11.4086	9.56978	24.068	5.94865	33.1474	13.9057	0	0	0	0	0	2.20465	0.365838	14.864	-3.2553	23.9435	4.70176	-9.20394	9.20394	9.20394	9.20394	9.20394
C1orf168	ENSG00000187889	ENSG00000187889_C1orf168	244.282	4.21777	0.420137	1.0798646862061e-24	1.94289636595188e-22	115.607	241.637	154.542	131.862	214.422	114.173	0	0	13.9828	26.8749	0	26.1706	152.201	65.1053	42.4252	124.986	24.7367	-89.4364	89.4364	103.419	116.311	89.4364
ELFN2	ENSG00000166897	ENSG00000166897_ELFN2	28.4183	4.21037	1.43328	3.72160941306996e-05	0.000340676	13.6903	0	12.6674	6.94009	38.3267	17.5651	0	0	0	0	0	11.5465	-2.14383	10.5235	4.79626	36.1829	15.4213	-2.14383	2.14383	2.14383	2.14383	2.14383
IGFBP5	ENSG00000115461	ENSG00000115461_IGFBP5	13956.3	4.20918	0.233579	1.60011921549534e-73	8.13300594255895e-70	21105.1	30508.5	25575.4	23745	37849.2	20361.6	1898.38	909.863	967.14	1129.91	472.284	11553.3	20956.6	16023.6	14193.2	28297.4	10809.8	-7653.45	10461.7	10519	10681.7	10024.1
TEKT3	ENSG00000125409	ENSG00000125409_TEKT3	32.1133	4.20222	1.24016	1.23592415319739e-05	0.000128661	10.648	9.56978	10.1339	5.94865	6.21514	11.7101	0	0	0	0	0	-1.86403	-2.94227	-2.37817	-6.5634	-6.29691	-0.801988	-12.5121	12.5121	12.5121	12.5121	12.5121
EPPIN	ENSG00000101448	ENSG00000101448_EPPIN	218.208	4.19722	0.454277	2.54940733975724e-21	3.23950003903778e-19	53.2401	66.9885	97.5386	74.3581	143.984	76.8473	0	31.5419	0	5.84237	18.2037	76.7682	90.5166	121.067	97.8862	167.512	100.375	23.5281	8.01379	-23.5281	-17.6857	-5.32446
RP13-580F15.2	ENSG00000262823	ENSG00000262823_RP13-580F15.2	52.2022	4.19419	1.11984	4.43385311311637e-06	5.23488197693199e-05	9.12688	0	15.2008	8.92297	12.4303	12.4419	0	0	0	0	0	2.50007	-6.6268	8.57402	2.29617	5.80348	5.81514	-6.6268	6.6268	6.6268	6.6268	6.6268
MAP1A	ENSG00000166963	ENSG00000166963_MAP1A	2122.32	4.18765	0.274999	2.7102196065678e-53	5.510147482113e-50	1709.77	2602.98	2140.78	1783.6	3808.85	2699.17	184.487	154.07	297.133	269.917	189.116	1680.31	2573.52	2111.32	1754.14	3779.39	2669.71	155.029	183.528	326.591	299.375	218.574
RP11-64D22.1	ENSG00000242097	ENSG00000242097_RP11-64D22.1	101.987	4.18461	0.70549	2.24172827227554e-10	6.30381431585532e-09	11.4086	83.7356	50.6694	15.8631	153.307	32.2027	5.63318	0	0	7.01084	0	23.3704	95.6974	62.6312	27.8249	165.269	44.1645	17.595	-11.9618	-11.9618	-4.95098	-11.9618
SYNE1	ENSG00000131018	ENSG00000131018_SYNE1	1675.13	4.17172	0.333476	7.52066496404521e-37	5.46080854942869e-34	263.158	436.621	724.573	362.867	1109.4	343.251	49.2903	16.9841	22.1394	26.8749	42.4752	38.5009	211.964	499.915	138.21	884.746	118.594	-175.367	241.641	246.797	251.532	267.133
RP11-79P5.9	ENSG00000272525	ENSG00000272525_RP11-79P5.9	12.8792	4.16137	1.38352	3.265751289162e-05	0.000302625	8.3663	16.7471	6.33368	11.8973	3.10757	9.51443	0	0	0	0	0	7.07476	15.4556	5.04214	10.6058	1.81603	8.22289	-1.29154	1.29154	1.29154	1.29154	1.29154
RP11-30B1.1	ENSG00000224593	ENSG00000224593_RP11-30B1.1	39.8712	4.16079	1.2075	1.07895182426613e-05	0.000114073	16.7326	212.928	44.3357	1.98288	39.3626	24.8839	7.04148	0	0	0	0	10.9753	207.17	38.5784	-3.77442	33.6053	19.1266	1.28418	5.7573	5.7573	5.7573	5.7573
B3GALT5-AS1	ENSG00000184809	ENSG00000184809_B3GALT5-AS1	17.6444	4.15781	1.75341	0.000119891	0.000926809	0	41.8678	5.06694	11.8973	2.07171	2.92752	0	0	0	0	0	-13.3343	28.5335	-8.26735	-1.43699	-11.2626	-10.4068	-13.3343	13.3343	13.3343	13.3343	13.3343
AC124944.5	ENSG00000223783	ENSG00000223783_AC124944.5	18.8097	4.15027	1.41695	3.93540570741505e-05	0.000356872	12.9297	35.8867	6.33368	0	9.32271	15.3695	0	0	0	0	0	5.82716	28.7841	-0.768909	-7.10258	2.22013	8.26687	-7.10258	7.10258	7.10258	7.10258	7.10258
AP001350.4	ENSG00000280010	ENSG00000280010_AP001350.4	66.2304	4.1492	0.789613	9.32631396657938e-09	2.00861535227251e-07	15.2115	16.7471	16.4676	40.6491	81.8327	46.1084	8.44977	0	0	0	0	19.7751	21.3108	21.0312	45.2127	86.3964	50.672	13.0134	-4.56364	-4.56364	-4.56364	-4.56364
MT1M	ENSG00000205364	ENSG00000205364_MT1M	29.1489	4.14821	1.51181	5.88937502878835e-05	0.000505387	6.84516	0	10.1339	6.94009	25.8964	5.85503	0	0	0	0	0	-13.2977	-20.1429	-10.009	-13.2028	5.75352	-14.2879	-20.1429	20.1429	20.1429	20.1429	20.1429
BAALC	ENSG00000164929	ENSG00000164929_BAALC	276.715	4.14151	0.356515	3.84136065057378e-32	1.73552674192924e-29	181.016	169.864	226.746	150.699	172.988	168.332	9.85807	0	0	14.0217	32.3621	127.499	116.346	173.228	97.1819	119.471	114.815	-43.6591	53.5172	53.5172	67.5389	85.8792
ST8SIA1	ENSG00000111728	ENSG00000111728_ST8SIA1	114.153	4.13616	0.460345	2.69140490142191e-20	2.95778124598967e-18	70.7333	92.1091	83.6045	51.5549	155.379	73.1879	0	12.1315	3.49569	4.6739	0	52.3955	73.7714	65.2668	33.2172	137.041	54.8501	-18.3378	30.4693	21.8335	23.0117	18.3378
RP11-205A8.4	ENSG00000282915	ENSG00000282915_RP11-205A8.4	11.7802	4.1137	1.56392	7.60322422681659e-05	0.000627868	7.60573	19.1396	3.80021	19.8288	14.502	5.12315	0	0	0	0	0	7.70057	19.2344	3.89504	19.9237	14.5968	5.21799	0.0948387	-0.0948387	-0.0948387	-0.0948387	-0.0948387
ZNF135	ENSG00000176293	ENSG00000176293_ZNF135	17.9024	4.10463	1.42099	4.42691692912616e-05	0.000395099	0	20.3358	3.80021	5.94865	11.3944	0.731879	0	0	0	0	0	-1.64029	18.6955	2.15992	4.30836	9.75414	-0.908408	-1.64029	1.64029	1.64029	1.64029	1.64029
DCDC2	ENSG00000146038	ENSG00000146038_DCDC2	116.099	4.10456	0.557993	1.7802002134886e-14	9.13970973243353e-13	63.8881	106.464	59.5366	44.6148	148.128	70.9923	0	0	0	0	30.3394	46.1746	88.7502	41.823	26.9013	130.414	53.2787	-17.7136	17.7136	17.7136	17.7136	48.053
AC074367.1	ENSG00000233716	ENSG00000233716_AC074367.1	27.1372	4.10039	1.59637	8.67291121469156e-05	0.000701388	4.56344	9.56978	19.001	0.991441	27.9681	8.78255	0	0	0	0	0	5.79465	10.801	20.2322	2.22265	29.1994	10.0138	1.23121	-1.23121	-1.23121	-1.23121	-1.23121
SLIT3	ENSG00000184347	ENSG00000184347_SLIT3	17.1483	4.10013	1.55112	7.475982354412e-05	0.000619121	33.4652	1.19622	26.6014	30.7347	15.5379	13.9057	0	0	0	0	0	20.9963	-11.2727	14.1326	18.2658	3.06898	1.43682	-12.4689	12.4689	12.4689	12.4689	12.4689
KNCN	ENSG00000162456	ENSG00000162456_KNCN	24.6206	4.09775	1.21762	1.38159446614727e-05	0.000142802	22.8172	0	30.4016	33.709	43.506	30.7389	1.4083	0	2.33046	0	0	22.6754	-0.141743	30.2599	33.5673	43.3643	30.5972	1.26655	0.141743	2.4722	0.141743	0.141743
RP11-850A17.1	ENSG00000277324	ENSG00000277324_RP11-850A17.1	10.1677	4.091	1.73482	0.000129304	0.000988108	6.08458	0	10.1339	10.9059	23.8247	4.39127	0	0	0	0	0	7.13977	1.05519	11.1891	11.961	24.8799	5.44646	1.05519	-1.05519	-1.05519	-1.05519	-1.05519
CTD-2203K17.1	ENSG00000249572	ENSG00000249572_CTD-2203K17.1	5.56129	4.0906	1.91026	0.000185524	0.00134518	2.28172	35.8867	8.86715	2.97432	11.3944	5.85503	0	0	0	0	0	0.341131	33.9461	6.92656	1.03374	9.45384	3.91444	-1.94059	1.94059	1.94059	1.94059	1.94059
CTD-2017F17.2	ENSG00000274383	ENSG00000274383_CTD-2017F17.2	62.7992	4.09011	0.80557	2.2942052958368e-08	4.55058418240565e-07	15.2115	2.39244	29.1349	19.8288	51.7929	32.9346	2.81659	0	0	15.1902	0	49.8964	37.0774	63.8199	54.5138	86.4778	67.6195	37.5015	-34.685	-34.685	-19.4948	-34.685
RNASEH2B-AS1	ENSG00000233672	ENSG00000233672_RNASEH2B-AS1	8.51981	4.08643	1.60422	9.12894594708745e-05	0.000733309	3.04229	3.58867	5.06694	17.8459	9.32271	10.9782	0	0	0	0	0	2.31272	2.8591	4.33737	17.1164	8.59315	10.2486	-0.729568	0.729568	0.729568	0.729568	0.729568
PRSS30P	ENSG00000172460	ENSG00000172460_PRSS30P	9.73146	4.08076	1.69458	0.000119136	0.000922723	21.296	50.2413	20.2678	5.94865	10.3586	10.9782	0	0	0	0	0	18.5109	47.4562	17.4826	3.16349	7.57341	8.19302	-2.78516	2.78516	2.78516	2.78516	2.78516
FGFR1	ENSG00000077782	ENSG00000077782_FGFR1	174.156	4.06411	0.44137	3.57112271934228e-21	4.50959602527626e-19	409.188	450.976	601.699	515.549	565.578	434.736	19.7161	14.5578	40.783	17.5271	42.4752	291.457	333.244	483.968	397.818	447.846	317.005	-98.0154	132.289	158.515	135.259	160.207
CENPUP2	ENSG00000258546	ENSG00000258546_CENPUP2	14.7482	4.04715	1.73366	0.000139504	0.00105398	3.80286	0	17.7343	4.95721	10.3586	2.92752	0	0	0	0	0	7.69965	3.89678	21.6311	8.85399	14.2554	6.8243	3.89678	-3.89678	-3.89678	-3.89678	-3.89678
RET	ENSG00000165731	ENSG00000165731_RET	22.7202	4.04713	1.06932	4.14160433329265e-06	4.91265797550601e-05	6.08458	31.1018	27.8682	7.93153	14.502	10.2463	0	10.9184	0	0	0	6.78366	31.8009	28.5672	8.6306	15.2011	10.9454	0.699076	10.2193	-0.699076	-0.699076	-0.699076
RP11-286E11.1	ENSG00000245293	ENSG00000245293_RP11-286E11.1	9.23771	4.04592	1.70706	0.000131029	0.00099782	6.08458	0	15.2008	6.94009	10.3586	0.731879	0	0	0	1.16847	0	8.20613	2.12155	17.3224	9.06164	12.4801	2.85343	2.12155	-2.12155	-2.12155	-0.953076	-2.12155
U73166.2	ENSG00000230454	ENSG00000230454_U73166.2	16.3179	4.03653	1.66686	0.000120098	0.000927702	4.56344	13.1584	12.6674	7.93153	19.6813	14.6376	0	0	0	0	0	2.25684	10.8518	10.3608	5.62493	17.3747	12.331	-2.3066	2.3066	2.3066	2.3066	2.3066
LINC00884	ENSG00000233058	ENSG00000233058_LINC00884	45.7305	4.03396	1.01226	2.15010013046158e-06	2.72869449141163e-05	22.0566	9.56978	22.8012	40.6491	33.1474	20.4926	2.81659	0	0	1.16847	0	13.1541	0.667294	13.8987	31.7466	24.2449	11.5901	-6.08589	8.90249	8.90249	10.071	8.90249
KIAA1456	ENSG00000250305	ENSG00000250305_KIAA1456	24.9598	4.03296	1.15551	1.0060517958544e-05	0.000107314	7.60573	2.39244	13.9341	5.94865	15.5379	8.05067	0	0	0	0	0	-1.12006	-6.33335	5.2083	-2.77714	6.81207	-0.675123	-8.72579	8.72579	8.72579	8.72579	8.72579
CYP2F1	ENSG00000197446	ENSG00000197446_CYP2F1	208.658	4.02583	0.542712	1.1468524252516e-14	5.97862991225392e-13	118.649	211.731	257.147	271.655	249.642	205.658	5.63318	0	24.4698	0	10.1131	22.9029	115.985	161.401	175.908	153.895	109.912	-90.1132	95.7464	120.216	95.7464	105.86
CTD-2047H16.4	ENSG00000263069	ENSG00000263069_CTD-2047H16.4	23.1985	4.01279	1.36409	4.13092038462972e-05	0.000372442	9.88745	39.4753	8.86715	5.94865	16.5737	9.51443	0	0	0	0	2.02263	7.60512	37.193	6.58482	3.66632	14.2914	7.2321	-2.28233	2.28233	2.28233	2.28233	4.30496
RP11-454F8.4	ENSG00000279589	ENSG00000279589_RP11-454F8.4	31.8602	4.01237	1.37793	4.42454099025745e-05	0.000395068	3.80286	25.1207	49.4027	5.94865	21.753	16.8332	0	0	3.49569	0	0	7.76247	29.0803	53.3623	9.90825	25.7126	20.7928	3.9596	-3.9596	-0.463913	-3.9596	-3.9596
RGS7BP	ENSG00000186479	ENSG00000186479_RGS7BP	69.5297	4.00662	0.639243	3.06698564295245e-11	9.81966694596318e-10	101.156	78.9507	138.074	107.076	137.769	60.0141	0	0	34.9569	14.0217	0	72.007	49.8015	108.925	77.9265	108.62	30.8649	-29.1492	29.1492	64.106	43.1708	29.1492
NEFL	ENSG00000277586	ENSG00000277586_NEFL	13.0424	3.99996	2.36278	0.000359083	0.00237492	44.8738	0	98.8053	25.7775	33.1474	57.0866	0	1.21315	0	0	0	34.108	-10.7658	88.0396	15.0117	22.3817	46.3208	-10.7658	11.9789	10.7658	10.7658	10.7658
RP11-506H20.1	ENSG00000251307	ENSG00000251307_RP11-506H20.1	15.9737	3.99962	1.40472	5.15429937479485e-05	0.000450331	8.3663	17.9433	3.80021	14.8716	34.1833	15.3695	0	0	0	0	0	2.65005	12.2271	-1.91604	9.15537	28.467	9.65321	-5.71625	5.71625	5.71625	5.71625	5.71625
SRD5A2	ENSG00000277893	ENSG00000277893_SRD5A2	94.413	3.99944	1.11186	7.4730769821748e-06	8.25285867053752e-05	1.52115	0	10.1339	0	11.3944	10.9782	0	0	0	0	0	-3.21883	-4.73998	5.3939	-4.73998	6.65445	6.23821	-4.73998	4.73998	4.73998	4.73998	4.73998
NKD1	ENSG00000140807	ENSG00000140807_NKD1	11.498	3.99595	1.79805	0.000176192	0.00128491	24.3383	16.7471	20.2678	10.9059	8.28686	4.39127	0	0	0	0	0	18.0136	10.4224	13.943	4.58112	1.96213	-1.93345	-6.32473	6.32473	6.32473	6.32473	6.32473
AQP7	ENSG00000165269	ENSG00000165269_AQP7	40.1225	3.99256	1.24106	2.13474275932385e-05	0.000209872	8.3663	0	6.33368	12.8887	9.32271	3.65939	0	0	0	0	0	5.3324	-3.0339	3.29977	9.85483	6.28881	0.625491	-3.0339	3.0339	3.0339	3.0339	3.0339
TAGLN3	ENSG00000144834	ENSG00000144834_TAGLN3	182.658	3.98043	0.530553	6.1479085155473e-15	3.40580730325864e-13	97.3533	190.199	112.739	147.725	232.032	142.716	5.63318	0	0	0	13.1471	-9.33606	83.51	6.05003	41.0353	125.343	36.027	-101.056	106.689	106.689	106.689	119.836
TCF4-AS1	ENSG00000267028	ENSG00000267028_TCF4-AS1	440.028	3.98005	0.341059	2.15875634945444e-32	9.97492621380868e-30	627.473	995.257	943.718	834.793	2009.56	1160.76	64.7816	18.1973	92.0531	105.163	138.55	473.501	841.286	789.746	680.822	1855.59	1006.79	-89.1899	172.169	246.025	259.134	292.522
SYDE1	ENSG00000105137	ENSG00000105137_SYDE1	6.88445	3.97621	1.92322	0.000229446	0.00161024	23.5778	0	17.7343	4.95721	13.4661	5.85503	0	0	0	0	0	19.5292	-4.04852	13.6858	0.908682	9.41762	1.80651	-4.04852	4.04852	4.04852	4.04852	4.04852
WDR38	ENSG00000136918	ENSG00000136918_WDR38	365.906	3.97586	0.325569	3.21516380618244e-35	1.98083319222712e-32	152.115	160.294	126.674	117.981	295.219	217.368	14.083	15.771	0	9.34779	23.2602	156.185	164.364	130.744	122.052	299.29	221.438	18.1533	11.7006	-4.07032	5.27747	19.1899
KEL	ENSG00000197993	ENSG00000197993_KEL	11.6609	3.97097	2.22269	0.000334935	0.00224146	18.2538	16.7471	21.5345	25.7775	27.9681	19.7607	0	0	0	0	0	14.7427	13.2361	18.0235	22.2665	24.4571	16.2497	-3.51102	3.51102	3.51102	3.51102	3.51102
RP3-388M5.8	ENSG00000233157	ENSG00000233157_RP3-388M5.8	14.9212	3.96625	1.81897	0.000193501	0.0013916	3.80286	37.0829	13.9341	0	21.753	2.19564	0	0	0	0	0	4.63474	37.9148	14.766	0.831877	22.5849	3.02751	0.831877	-0.831877	-0.831877	-0.831877	-0.831877
BPI	ENSG00000101425	ENSG00000101425_BPI	20.761	3.96576	1.63822	0.000126581	0.000968582	23.5778	0	11.4006	13.8802	0	13.1738	0	0	0	0	0	16.0112	-7.56651	3.8341	6.31366	-7.56651	5.60731	-7.56651	7.56651	7.56651	7.56651	7.56651
FANCD2OS	ENSG00000163705	ENSG00000163705_FANCD2OS	6.59569	3.9567	1.84047	0.000205038	0.00146473	10.648	0	12.6674	3.96576	8.28686	7.31879	0	0	0	0	0	11.1981	0.550081	13.2174	4.51585	8.83694	7.86887	0.550081	-0.550081	-0.550081	-0.550081	-0.550081
ADGRF5	ENSG00000069122	ENSG00000069122_ADGRF5	31.3554	3.95377	1.25666	2.59776252996477e-05	0.000248659	9.88745	10.766	1.26674	22.8031	27.9681	2.92752	0	1.21315	0	0	0	-5.81712	-4.93857	-14.4378	7.09857	12.2636	-12.7771	-15.7046	16.9177	15.7046	15.7046	15.7046
MARCH4	ENSG00000144583	ENSG00000144583_MARCH4	25.5874	3.95051	1.27166	2.87172927332958e-05	0.000271054	10.648	8.37356	1.26674	10.9059	18.6454	10.9782	0	0	0	0	0	-0.765085	-3.03955	-10.1464	-0.507254	7.23232	-0.434922	-11.4131	11.4131	11.4131	11.4131	11.4131
PDCD4-AS1	ENSG00000203497	ENSG00000203497_PDCD4-AS1	7.58206	3.95024	1.93121	0.000242612	0.0016875	9.88745	72.9696	15.2008	0	10.3586	32.2027	0	0	0	0	0	6.20282	69.2849	11.5162	-3.68463	6.67394	28.518	-3.68463	3.68463	3.68463	3.68463	3.68463
RP11-583F2.1	ENSG00000264057	ENSG00000264057_RP11-583F2.1	7.10941	3.93917	1.91542	0.000240901	0.00167846	8.3663	49.0451	6.33368	6.94009	14.502	4.39127	0	0	0	0	0	9.3711	50.0499	7.33848	7.94489	15.5068	5.39607	1.0048	-1.0048	-1.0048	-1.0048	-1.0048
KIF6	ENSG00000164627	ENSG00000164627_KIF6	249.705	3.93579	0.384586	1.6066164264417e-25	3.23407114514716e-23	76.8179	147.135	96.2719	91.2126	260	128.811	8.44977	0	2.33046	4.6739	23.2602	50.6166	120.934	70.0706	65.0113	233.799	102.609	-17.7515	26.2012	28.5317	30.8751	49.4615
FNDC11	ENSG00000125531	ENSG00000125531_FNDC11	173.422	3.93088	0.672523	3.95092252796536e-10	1.07675879244053e-08	22.0566	145.939	20.2678	35.6919	91.1554	38.7896	12.6747	0	0	0	0	-16.3377	107.545	-18.1266	-2.70247	52.7611	0.395236	-25.7197	38.3943	38.3943	38.3943	38.3943
HECW1	ENSG00000002746	ENSG00000002746_HECW1	8.67205	3.92955	1.57898	0.000113916	0.000889067	17.4932	0	27.8682	8.92297	8.28686	13.9057	0	0	0	0	0	16.4122	-1.08097	26.7872	7.842	7.20589	12.8247	-1.08097	1.08097	1.08097	1.08097	1.08097
RP6-109B7.4	ENSG00000235159	ENSG00000235159_RP6-109B7.4	15.651	3.92438	1.38259	5.47528792119757e-05	0.000474704	6.08458	38.2791	11.4006	10.9059	30.0399	6.58691	0	0	0	0	0	-1.43055	30.764	3.88548	3.39072	22.5247	-0.928224	-7.51513	7.51513	7.51513	7.51513	7.51513
RP11-367J11.3	ENSG00000245468	ENSG00000245468_RP11-367J11.3	10.0641	3.91309	1.90158	0.000245914	0.001708	5.32401	0	26.6014	6.94009	12.4303	7.31879	0	0	0	0	0	4.85896	-0.465053	26.1364	6.47503	11.9652	6.85374	-0.465053	0.465053	0.465053	0.465053	0.465053
RP11-702L15.4	ENSG00000259682	ENSG00000259682_RP11-702L15.4	12.041	3.91049	1.83548	0.000219769	0.00155413	1.52115	69.3809	3.80021	9.91441	12.4303	6.58691	0	0	1.16523	0	0	1.06487	68.9246	3.34393	9.45813	11.974	6.13063	-0.45628	0.45628	1.62151	0.45628	0.45628
ZNF888	ENSG00000213793	ENSG00000213793_ZNF888	9.97131	3.90556	1.61927	0.000134242	0.00102029	3.80286	11.9622	6.33368	12.8887	11.3944	3.65939	0	0	0	0	0	5.82939	13.9887	8.3602	14.9153	13.421	5.68592	2.02652	-2.02652	-2.02652	-2.02652	-2.02652
RP11-10E18.7	ENSG00000276809	ENSG00000276809_RP11-10E18.7	8.659	3.89914	1.72277	0.000177101	0.00129056	4.56344	7.17733	20.2678	8.92297	20.7171	2.92752	0	0	0	0	0	3.97957	6.59347	19.6839	8.33911	20.1333	2.34365	-0.583863	0.583863	0.583863	0.583863	0.583863
RP11-127B20.2	ENSG00000273156	ENSG00000273156_RP11-127B20.2	7.72136	3.89533	1.85205	0.000232508	0.00162779	10.648	4.78489	5.06694	12.8887	24.8606	6.58691	0	0	0	0	0	10.5645	4.70133	4.98338	12.8052	24.777	6.50335	-0.0835587	0.0835587	0.0835587	0.0835587	0.0835587
PTGER2	ENSG00000125384	ENSG00000125384_PTGER2	48.3525	3.89219	1.17816	1.76984435181189e-05	0.000178132	1.52115	20.3358	16.4676	2.97432	23.8247	10.2463	0	0	0	0	0	-18.4616	0.352994	-3.51523	-17.0085	3.84193	-9.73648	-19.9828	19.9828	19.9828	19.9828	19.9828
DNAH11	ENSG00000105877	ENSG00000105877_DNAH11	1223.48	3.89089	0.341246	4.87618526144543e-31	1.94387691275386e-28	233.496	540.693	448.424	383.688	899.124	316.172	16.8995	27.9025	31.4612	65.4345	96.0749	385.192	692.389	600.12	535.384	1050.82	467.868	168.596	-123.794	-120.235	-86.2615	-55.6212
SCG3	ENSG00000104112	ENSG00000104112_SCG3	97.9413	3.88687	0.607274	1.34898844632783e-11	4.57867848118384e-10	82.1419	82.5393	112.739	36.6833	168.845	92.2167	1.4083	33.9682	18.6437	36.2227	0	71.9618	72.3593	102.559	26.5033	158.665	82.0367	-8.77174	44.1482	28.8237	46.4027	10.18
PDE8B	ENSG00000113231	ENSG00000113231_PDE8B	120.116	3.88245	0.53595	4.22583137620554e-14	2.07525066931485e-12	190.143	295.467	291.349	219.108	370.837	215.904	0	10.9184	19.8089	0	35.396	100.14	205.464	201.346	129.105	280.834	125.901	-90.0031	100.921	109.812	90.0031	125.399
ASPRV1	ENSG00000244617	ENSG00000244617_ASPRV1	20.2979	3.87873	1.22907	2.61548278006292e-05	0.000249767	78.339	38.2791	50.6694	14.8716	10.3586	19.7607	5.63318	0	0	0	0	71.4678	31.4079	43.7982	8.00044	3.4874	12.8896	-1.23799	6.87117	6.87117	6.87117	6.87117
LINC00853	ENSG00000224805	ENSG00000224805_LINC00853	10.1606	3.86833	1.79694	0.000219265	0.00155165	9.12688	0	3.80021	5.94865	4.14343	6.58691	0	0	0	1.16847	0	12.1829	3.05605	6.85625	9.0047	7.19948	9.64296	3.05605	-3.05605	-3.05605	-1.88757	-3.05605
HOXB5	ENSG00000120075	ENSG00000120075_HOXB5	168.95	3.85897	0.538195	7.22494017290214e-14	3.45624138012408e-12	225.89	214.124	130.474	143.759	204.064	117.101	19.7161	1.21315	0	31.5488	0	132.014	120.248	36.5976	49.8828	110.188	23.2245	-74.16	95.0893	93.8761	125.425	93.8761
RUNDC3A	ENSG00000108309	ENSG00000108309_RUNDC3A	6.09809	3.85644	2.18646	0.000384766	0.00251371	3.80286	8.37356	17.7343	4.95721	29.004	3.65939	0	0	0	0	0	1.18488	5.75557	15.1163	2.33922	26.386	1.04141	-2.61799	2.61799	2.61799	2.61799	2.61799
CTB-113I20.2	ENSG00000271737	ENSG00000271737_CTB-113I20.2	17.5323	3.85369	0.965117	2.17745279863478e-06	2.75923317282461e-05	17.4932	49.0451	30.4016	26.7689	23.8247	18.297	2.81659	3.63945	0	3.50542	0	13.5278	45.0797	26.4362	22.8035	19.8593	14.3316	-1.14882	7.60486	3.96541	7.47083	3.96541
NEURL1	ENSG00000107954	ENSG00000107954_NEURL1	20.3671	3.84962	1.16732	1.82378926032547e-05	0.000183018	20.5355	14.3547	3.80021	21.8117	5.17929	11.7101	0	6.06575	0	0	0	25.2276	19.0468	8.49234	26.5038	9.87142	16.4022	4.69213	1.37362	-4.69213	-4.69213	-4.69213
KB-1507C5.4	ENSG00000254281	ENSG00000254281_KB-1507C5.4	12.0181	3.84866	1.68025	0.00017509	0.00127866	3.04229	0	6.33368	2.97432	18.6454	8.05067	0	0	0	0	0	3.98382	0.941525	7.2752	3.91585	19.587	8.99219	0.941525	-0.941525	-0.941525	-0.941525	-0.941525
RP11-473M20.5	ENSG00000205890	ENSG00000205890_RP11-473M20.5	6.71418	3.84286	1.80386	0.000232247	0.00162709	3.80286	19.1396	11.4006	0	6.21514	3.65939	0	0	0	0	0	3.46931	18.806	11.0671	-0.333551	5.88159	3.32584	-0.333551	0.333551	0.333551	0.333551	0.333551
C1orf101	ENSG00000179397	ENSG00000179397_C1orf101	13.5346	3.84246	1.36002	5.87936183360597e-05	0.000504962	9.12688	17.9433	6.33368	0	9.32271	2.19564	0	0	0	0	0	8.54067	17.3571	5.74747	-0.586209	8.73651	1.60943	-0.586209	0.586209	0.586209	0.586209	0.586209
RP11-406H21.2	ENSG00000273153	ENSG00000273153_RP11-406H21.2	8.25002	3.83399	1.74047	0.000206831	0.00147495	7.60573	22.7282	2.53347	11.8973	7.251	0.731879	0	0	0	0	0	5.25892	20.3814	0.186662	9.55048	4.90419	-1.61493	-2.34681	2.34681	2.34681	2.34681	2.34681
MAGEE1	ENSG00000198934	ENSG00000198934_MAGEE1	6.97097	3.82129	2.0635	0.000357725	0.00236825	4.56344	9.56978	8.86715	27.7604	27.9681	10.9782	0	0	0	0	0	-0.235623	4.77072	4.06809	22.9613	23.1691	6.17912	-4.79906	4.79906	4.79906	4.79906	4.79906
MS4A8	ENSG00000166959	ENSG00000166959_MS4A8	1402.44	3.82117	0.32409	5.28523015897156e-33	2.60851087915006e-30	416.794	1381.64	729.639	586.933	1008.92	647.713	97.1724	15.771	52.4353	126.195	42.4752	468.863	1433.71	781.708	639.002	1060.99	699.782	149.241	-36.2981	0.366294	74.1262	-9.59382
RP11-712L6.5	ENSG00000255062	ENSG00000255062_RP11-712L6.5	7.95114	3.81754	1.92132	0.000297309	0.00202093	8.3663	41.8678	6.33368	8.92297	12.4303	14.6376	0	0	0	0	0	7.22706	40.7285	5.19443	7.78373	11.291	13.4983	-1.13924	1.13924	1.13924	1.13924	1.13924
RP11-750H9.7	ENSG00000270072	ENSG00000270072_RP11-750H9.7	20.1039	3.81469	1.53999	0.000125504	0.000962513	3.04229	0	12.6674	11.8973	15.5379	7.31879	0	0	0	0	0	8.29148	5.24918	17.9165	17.1465	20.787	12.568	5.24918	-5.24918	-5.24918	-5.24918	-5.24918
RFX3-AS1	ENSG00000232104	ENSG00000232104_RFX3-AS1	54.8263	3.81403	0.681438	1.6129743157358e-09	3.93678040975085e-08	17.4932	72.9696	31.6684	39.6576	26.9323	27.8114	0	4.8526	0	14.0217	0	21.64	77.1164	35.8152	43.8045	31.0791	31.9582	4.14682	0.705781	-4.14682	9.87487	-4.14682
RP3-329E20.2	ENSG00000236936	ENSG00000236936_RP3-329E20.2	14.4077	3.81144	1.47298	0.000100338	0.000794998	4.56344	11.9622	2.53347	8.92297	9.32271	6.58691	0	0	0	0	0	7.68874	15.0875	5.65877	12.0483	12.448	9.71221	3.1253	-3.1253	-3.1253	-3.1253	-3.1253
SCG2	ENSG00000171951	ENSG00000171951_SCG2	145.605	3.8107	0.544781	2.51757088184721e-13	1.1031192585956e-11	264.679	163.882	253.347	211.177	282.789	159.55	5.63318	12.1315	59.4267	7.01084	0	172.9	72.1026	161.567	119.397	191.009	67.7698	-86.1466	103.911	151.207	98.7907	91.7798
ITGAL	ENSG00000005844	ENSG00000005844_ITGAL	22.2487	3.79592	1.55236	0.000135283	0.00102666	1.52115	0	3.80021	17.8459	20.7171	2.19564	0	0	0	0	0	3.1774	1.65625	5.45646	19.5022	22.3734	3.85189	1.65625	-1.65625	-1.65625	-1.65625	-1.65625
RGAG4	ENSG00000242732	ENSG00000242732_RGAG4	97.3531	3.79478	0.590477	1.14664626528819e-11	3.92465744437276e-10	139.945	166.275	172.276	142.768	253.785	142.716	0	7.2789	10.4871	19.8641	20.2263	75.8409	102.17	108.172	78.663	189.681	78.6119	-64.1045	71.3834	74.5915	83.9685	84.3308
C5AR1	ENSG00000197405	ENSG00000197405_C5AR1	224.597	3.78806	0.411248	3.59856246301475e-21	4.51619589108351e-19	65.4093	147.135	87.4047	40.6491	112.908	114.173	4.22489	23.0499	10.4871	16.3586	0	112.554	194.28	134.55	87.7941	160.053	161.318	51.3699	-24.0951	-36.6579	-30.7863	-47.145
HMGB1P41	ENSG00000253516	ENSG00000253516_HMGB1P41	8.87653	3.78393	1.66415	0.000189087	0.00136712	9.88745	0	19.001	11.8973	12.4303	10.2463	0	0	0	0	0	7.76062	-2.12683	16.8742	9.77046	10.3035	8.11947	-2.12683	2.12683	2.12683	2.12683	2.12683
LINC00479	ENSG00000236384	ENSG00000236384_LINC00479	17.6824	3.78116	1.55134	0.000138697	0.00104927	6.84516	0	8.86715	5.94865	13.4661	13.9057	0	0	0	0	0	9.75337	2.90822	11.7754	8.85686	16.3744	16.8139	2.90822	-2.90822	-2.90822	-2.90822	-2.90822
CTD-2349P21.5	ENSG00000263603	ENSG00000263603_CTD-2349P21.5	21.2531	3.78026	1.71138	0.000213083	0.00151422	0	0	2.53347	6.94009	25.8964	2.92752	0	0	0	0	0	6.03072	6.03072	8.56419	12.9708	31.9271	8.95823	6.03072	-6.03072	-6.03072	-6.03072	-6.03072
CABP4	ENSG00000175544	ENSG00000175544_CABP4	26.1615	3.77683	1.09522	1.22677608703498e-05	0.00012784	12.9297	1.19622	10.1339	22.8031	10.3586	15.3695	0	0	0	3.50542	0	5.26189	-6.47163	2.46603	15.1353	2.69072	7.7016	-7.66785	7.66785	7.66785	11.1733	7.66785
RP11-424M24.5	ENSG00000262890	ENSG00000262890_RP11-424M24.5	127.886	3.77503	0.473016	1.51001146864837e-16	1.01320274485445e-14	19.7749	116.034	63.3368	49.5721	98.4064	54.8909	5.63318	0	0	3.50542	23.2602	17.8327	114.091	61.3946	47.6299	96.4643	52.9488	3.69103	1.94215	1.94215	5.44757	25.2024
LIFR-AS1	ENSG00000244968	ENSG00000244968_LIFR-AS1	27.567	3.77136	0.881589	7.7670429425074e-07	1.09130442338713e-05	21.296	37.0829	25.3347	34.7004	23.8247	30.7389	0	0	0	19.8641	0	12.1772	27.9641	16.2159	25.5816	14.7059	21.6201	-9.11884	9.11884	9.11884	28.9829	9.11884
APOBEC4	ENSG00000173627	ENSG00000173627_APOBEC4	825.037	3.76971	0.300907	6.44857479068487e-37	4.8557768173857e-34	359.751	479.685	425.623	339.073	632.909	286.897	25.3493	0	17.4784	37.3912	50.5657	239.909	359.843	305.781	219.231	513.067	167.055	-94.4926	119.842	137.32	157.233	170.408
CCR10	ENSG00000184451	ENSG00000184451_CCR10	5.14543	3.76623	2.2703	0.000470787	0.00299106	3.80286	0	0	0	8.28686	0.731879	0	0	0	0	0	7.18176	3.37889	3.37889	3.37889	11.6657	4.11077	3.37889	-3.37889	-3.37889	-3.37889	-3.37889
TUB	ENSG00000166402	ENSG00000166402_TUB	71.5926	3.76209	0.528366	1.03646366222271e-13	4.85537850614051e-12	84.4236	84.9318	64.6035	61.4693	131.554	57.0866	14.083	8.49205	0	0	1.01131	62.3811	62.8893	42.561	39.4269	109.511	35.0441	-7.9595	30.5345	22.0425	22.0425	23.0538
RP4-800J21.3	ENSG00000218018	ENSG00000218018_RP4-800J21.3	35.8071	3.75615	1.14158	1.91494326220939e-05	0.00019094	12.9297	0	6.33368	14.8716	27.9681	13.1738	0	0	0	3.50542	0	19.9733	7.0436	13.3773	21.9152	35.0117	20.2174	7.0436	-7.0436	-7.0436	-3.53818	-7.0436
LINC00672	ENSG00000263874	ENSG00000263874_LINC00672	15.4145	3.75261	1.31026	5.60563969421532e-05	0.000484147	9.88745	20.3358	7.60041	10.9059	15.5379	8.78255	4.22489	0	0	0	0	16.6902	27.1385	14.4032	17.7086	22.3406	15.5853	11.0276	-6.80276	-6.80276	-6.80276	-6.80276
RHOXF1-AS1	ENSG00000258545	ENSG00000258545_RHOXF1-AS1	72.5961	3.74534	0.72181	1.37628664468856e-08	2.8523225049096e-07	66.1698	117.23	83.6045	74.3581	138.805	52.6953	7.04148	0	12.8175	8.17932	0	43.2309	94.2908	60.6655	51.4191	115.866	29.7563	-15.8975	22.939	35.7565	31.1183	22.939
TNFRSF19	ENSG00000127863	ENSG00000127863_TNFRSF19	268.582	3.74168	0.450732	1.0914313902523e-17	8.60073317644165e-16	133.1	177.041	203.944	185.399	405.02	158.086	0	0	0	10.5163	31.3507	30.0182	73.9589	100.862	82.3174	301.938	55.0038	-103.082	103.082	103.082	113.598	134.433
RP11-163E9.2	ENSG00000239969	ENSG00000239969_RP11-163E9.2	19.5661	3.73888	1.32827	6.32081660896525e-05	0.000536794	3.04229	70.5771	10.1339	8.92297	26.9323	6.58691	0	8.49205	0	0	4.04526	12.447	79.9818	19.5386	18.3277	36.337	15.9916	9.40472	-0.912666	-9.40472	-9.40472	-5.35946
PLEKHD1	ENSG00000175985	ENSG00000175985_PLEKHD1	10.186	3.73868	1.88002	0.000317347	0.00213713	11.4086	8.37356	41.8023	27.7604	31.0757	36.5939	0	0	0	0	0	4.90409	1.86905	35.2978	21.2558	24.5712	30.0894	-6.5045	6.5045	6.5045	6.5045	6.5045
RP11-609N14.4	ENSG00000279662	ENSG00000279662_RP11-609N14.4	9.1866	3.73674	2.05705	0.000405472	0.00263376	9.88745	14.3547	1.26674	16.8545	0	5.85503	0	0	0	0	0	12.7593	17.2265	4.13858	19.7263	2.87184	8.72687	2.87184	-2.87184	-2.87184	-2.87184	-2.87184
AC093911.1	ENSG00000237477	ENSG00000237477_AC093911.1	19.7506	3.73466	1.42623	9.80179964928462e-05	0.000779657	0	21.532	0	0	7.251	2.92752	0	0	0	0	0	6.14891	27.6809	6.14891	6.14891	13.3999	9.07643	6.14891	-6.14891	-6.14891	-6.14891	-6.14891
RP11-386M24.6	ENSG00000260337	ENSG00000260337_RP11-386M24.6	108.889	3.73342	0.733939	2.27757495582188e-08	4.52200941668111e-07	9.88745	11.9622	59.5366	16.8545	89.0837	20.4926	0	0	0	12.8532	0	7.53647	9.61124	57.1856	14.5035	86.7327	18.1416	-2.35098	2.35098	2.35098	15.2042	2.35098
TSPOAP1-AS1	ENSG00000265148	ENSG00000265148_TSPOAP1-AS1	20.9101	3.73289	1.35906	7.40205237924475e-05	0.000614751	11.4086	0	2.53347	8.92297	24.8606	22.6882	0	0	0	2.33695	0	14.7033	3.29475	5.82822	12.2177	28.1553	25.983	3.29475	-3.29475	-3.29475	-0.957807	-3.29475
MRAS	ENSG00000158186	ENSG00000158186_MRAS	38.4818	3.73092	0.928441	2.01990274551845e-06	2.58648346473979e-05	22.8172	19.1396	41.8023	24.786	54.9004	24.8839	0	0	16.3132	0	0	7.49822	3.82059	26.4833	9.46706	39.5815	9.56492	-15.319	15.319	31.6322	15.319	15.319
RP11-428C19.4	ENSG00000255308	ENSG00000255308_RP11-428C19.4	27.8238	3.72731	1.31404	6.04242740309245e-05	0.000515954	6.08458	0	20.2678	5.94865	13.4661	2.92752	0	0	0	0	0	1.18618	-4.89841	15.3694	1.05024	8.56774	-1.97089	-4.89841	4.89841	4.89841	4.89841	4.89841
RP11-342K6.4	ENSG00000270996	ENSG00000270996_RP11-342K6.4	11.7119	3.72692	1.61004	0.000182176	0.0013228	4.56344	23.9244	12.6674	7.93153	20.7171	7.31879	0	0	0	0	0	-1.86837	17.4926	6.23554	1.49972	14.2853	0.886982	-6.43181	6.43181	6.43181	6.43181	6.43181
SARM1	ENSG00000004139	ENSG00000004139_SARM1	91.3945	3.72443	0.55339	1.55290197431811e-12	6.05989444143214e-11	85.1842	68.1847	86.138	75.3495	82.8686	92.2167	2.81659	12.1315	0	23.3695	12.1358	86.5103	69.5108	87.4641	76.6757	84.1947	93.5429	4.14274	10.8054	-1.32615	22.0433	10.8096
ZNF385C	ENSG00000267221	ENSG00000267221_ZNF385C	13.4285	3.71872	1.95646	0.000367852	0.00242215	6.08458	0	5.06694	9.91441	5.17929	9.51443	0	0	0	0	0	7.54446	1.45987	6.52682	11.3743	6.63916	10.9743	1.45987	-1.45987	-1.45987	-1.45987	-1.45987
RP11-89H19.2	ENSG00000278385	ENSG00000278385_RP11-89H19.2	11.549	3.71632	1.43649	0.000105866	0.00083522	14.4509	3.58867	10.1339	11.8973	9.32271	6.58691	0	0	0	0	0	11.0727	0.210519	6.75573	8.51914	5.94457	3.20876	-3.37815	3.37815	3.37815	3.37815	3.37815
DNER	ENSG00000187957	ENSG00000187957_DNER	679.435	3.6967	0.370031	1.9262795660332e-24	3.34728118436078e-22	241.862	395.95	282.482	290.492	600.797	412.048	28.1659	26.6893	110.697	63.0976	77.8712	496.438	650.526	537.058	545.069	855.373	666.624	282.742	-227.887	-143.879	-191.479	-176.705
RP11-70C1.1	ENSG00000225611	ENSG00000225611_RP11-70C1.1	3.73645	3.6952	2.14681	0.000473636	0.00300171	7.60573	9.56978	10.1339	9.91441	16.5737	10.2463	0	0	0	0	0	6.71103	8.67508	9.23919	9.01971	15.679	9.35161	-0.894696	0.894696	0.894696	0.894696	0.894696
RP1-136B1.1	ENSG00000272465	ENSG00000272465_RP1-136B1.1	14.8245	3.69497	1.79044	0.000291741	0.0019864	15.972	0	13.9341	9.91441	16.5737	15.3695	0	0	0	0	0	13.8687	-2.1033	11.8308	7.81111	14.4704	13.2662	-2.1033	2.1033	2.1033	2.1033	2.1033
TSACC	ENSG00000163467	ENSG00000163467_TSACC	20.7393	3.69027	1.1276	2.04408716523856e-05	0.000202329	6.84516	34.6905	13.9341	2.97432	24.8606	17.5651	0	0	0	4.6739	0	8.67263	36.5179	15.7616	4.8018	26.688	19.3926	1.82747	-1.82747	-1.82747	2.84642	-1.82747
TTC39C-AS1	ENSG00000264745	ENSG00000264745_TTC39C-AS1	13.7585	3.6814	1.42209	0.000107446	0.000845388	12.9297	2.39244	6.33368	1.98288	1.03586	4.39127	0	0	0	0	0	16.6323	6.09497	10.0362	5.68541	4.73839	8.0938	3.70253	-3.70253	-3.70253	-3.70253	-3.70253
CCDC81	ENSG00000149201	ENSG00000149201_CCDC81	895.266	3.67519	0.277397	5.64168894819877e-41	6.74712811798996e-38	285.215	466.527	448.424	289.501	1015.14	423.026	47.8821	48.526	30.296	23.3695	43.4865	193.358	374.67	356.568	197.644	923.284	331.17	-43.9743	140.382	122.152	115.226	135.343
XYLB	ENSG00000093217	ENSG00000093217_XYLB	16.3074	3.67501	1.26991	5.391569515111e-05	0.000468044	23.5778	7.17733	27.8682	23.7946	11.3944	29.2752	0	0	0	3.50542	0	19.7419	3.34146	24.0323	19.9587	7.55855	25.4393	-3.83588	3.83588	3.83588	7.3413	3.83588
Y_RNA	ENSG00000207326	ENSG00000207326_Y_RNA	9.02637	3.67454	2.18389	0.000504552	0.00316313	0	88.5205	8.86715	8.92297	2.07171	0	0	0	0	0	0	0.845507	89.366	9.71265	9.76848	2.91722	0.845507	0.845507	-0.845507	-0.845507	-0.845507	-0.845507
RPS14P4	ENSG00000226928	ENSG00000226928_RPS14P4	25.2362	3.67055	1.0864	1.53153373499739e-05	0.000156157	18.2538	81.3431	24.068	26.7689	17.6096	24.152	1.4083	1.21315	3.49569	1.16847	0	18.9055	81.9948	24.7197	27.4206	18.2613	24.8037	2.06	0.561444	2.84398	0.516768	-0.651706
COLQ	ENSG00000206561	ENSG00000206561_COLQ	14.7284	3.66764	1.45228	0.000123816	0.000950999	10.648	13.1584	6.33368	13.8802	23.8247	12.4419	4.22489	0	0	0	0	11.5736	14.084	7.25922	14.8057	24.7503	13.3675	5.15043	-0.925547	-0.925547	-0.925547	-0.925547
THY1	ENSG00000154096	ENSG00000154096_THY1	104.288	3.665	1.49074	0.000142498	0.00107341	222.087	63.3998	16.4676	49.5721	29.004	10.2463	0	0	18.6437	0	0	139.226	-19.4617	-66.394	-33.2895	-53.8575	-72.6152	-82.8615	82.8615	101.505	82.8615	82.8615
AF001548.5	ENSG00000263335	ENSG00000263335_AF001548.5	16.1857	3.66398	1.24467	4.80030511764246e-05	0.000423773	5.32401	0	3.80021	8.92297	4.14343	4.39127	0	0	0	0	0	7.0062	1.68219	5.48239	10.6052	5.82562	6.07346	1.68219	-1.68219	-1.68219	-1.68219	-1.68219
TEX21P	ENSG00000234911	ENSG00000234911_TEX21P	25.1752	3.66122	1.47194	0.000134554	0.00102228	0	0	0	0	14.502	10.9782	0	0	0	0	0	9.59353	9.59353	9.59353	9.59353	24.0955	20.5717	9.59353	-9.59353	-9.59353	-9.59353	-9.59353
PNLDC1	ENSG00000146453	ENSG00000146453_PNLDC1	61.0541	3.65384	0.629328	4.9510135928095e-10	1.32098500466417e-08	44.8738	5.98111	41.8023	50.5635	117.052	72.456	9.85807	8.49205	0	0	0	49.9174	11.0247	46.8458	55.6071	122.095	77.4996	14.9016	3.44848	-5.04357	-5.04357	-5.04357
OR7E29P	ENSG00000243429	ENSG00000243429_OR7E29P	5.12226	3.65283	1.88282	0.000367709	0.00242215	3.80286	2.39244	3.80021	6.94009	22.7889	13.1738	0	0	0	0	0	2.90248	1.49206	2.89982	6.0397	21.8885	12.2734	-0.900387	0.900387	0.900387	0.900387	0.900387
LRRC36	ENSG00000159708	ENSG00000159708_LRRC36	102.05	3.65267	0.625236	4.02075988987876e-10	1.09140279467457e-08	13.6903	63.3998	31.6684	28.7518	101.514	54.8909	0	1.21315	0	17.5271	24.2715	28.2727	77.9822	46.2508	43.3342	116.096	69.4733	14.5824	-13.3693	-14.5824	2.9447	9.68913
FZD10-AS1	ENSG00000250208	ENSG00000250208_FZD10-AS1	4.45245	3.64983	2.62479	0.00064901	0.00391984	6.84516	0	38.0021	25.7775	16.5737	14.6376	0	0	0	0	0	3.98328	-2.86188	35.1402	22.9156	13.7118	11.7757	-2.86188	2.86188	2.86188	2.86188	2.86188
GABRB2	ENSG00000145864	ENSG00000145864_GABRB2	7.8753	3.64742	1.9442	0.00040609	0.00263608	5.32401	7.17733	1.26674	3.96576	1.03586	3.65939	0	0	0	0	0	0.499462	2.35279	-3.55781	-0.858784	-3.78869	-1.16515	-4.82455	4.82455	4.82455	4.82455	4.82455
TXLNB	ENSG00000164440	ENSG00000164440_TXLNB	143.712	3.64739	0.591047	5.65628937690903e-11	1.74503822946794e-09	60.8458	13.1584	43.069	42.632	89.0837	67.3329	1.4083	3.63945	0	10.5163	0	22.8804	-24.807	5.10357	4.66654	51.1183	29.3674	-36.5571	41.6049	37.9654	48.4817	37.9654
ACACB	ENSG00000076555	ENSG00000076555_ACACB	204.1	3.63855	0.478294	2.79179750636653e-15	1.61709501714923e-13	174.932	160.294	171.009	150.699	263.108	209.317	9.85807	0	15.148	19.8641	30.3394	162.724	148.086	158.801	138.491	250.9	197.109	-2.3499	12.208	27.3559	32.072	42.5474
SLC23A1	ENSG00000170482	ENSG00000170482_SLC23A1	671.894	3.63149	0.3196	7.5832128892685e-31	2.90894908022109e-28	414.512	958.174	701.771	493.738	1093.87	853.371	39.4323	90.9863	40.783	64.2661	138.55	162.137	705.799	449.396	241.363	841.49	600.996	-212.943	343.361	293.158	316.641	390.925
RNU1-67P	ENSG00000207175	ENSG00000207175_RNU1-67P	15.5882	3.62711	1.5818	0.000202715	0.00145171	6.08458	0	13.9341	7.93153	4.14343	7.31879	0	0	0	0	0	5.86571	-0.218869	13.7152	7.71266	3.92456	7.09992	-0.218869	0.218869	0.218869	0.218869	0.218869
RP4-568B10.1	ENSG00000280439	ENSG00000280439_RP4-568B10.1	75.1555	3.62384	0.7033	1.63113196804884e-08	3.33291899923627e-07	24.3383	21.532	26.6014	21.8117	97.3706	26.3476	0	0	0	12.8532	0	5.2501	2.44377	7.5132	2.72347	78.2823	7.25941	-19.0882	19.0882	19.0882	31.9414	19.0882
RP11-156K13.1	ENSG00000253944	ENSG00000253944_RP11-156K13.1	26.4715	3.61864	0.965611	5.06417598277097e-06	5.84998647191571e-05	16.7326	17.9433	10.1339	9.91441	35.2191	27.8114	0	0	0	11.6847	0	25.1062	26.317	18.5075	18.2881	43.5928	36.185	8.37364	-8.37364	-8.37364	3.3111	-8.37364
RAD17P1	ENSG00000232400	ENSG00000232400_RAD17P1	15.1297	3.61786	1.51342	0.000168162	0.00123918	3.80286	3.58867	3.80021	3.96576	18.6454	5.12315	0	0	0	0	0	5.17982	4.96562	5.17716	5.34272	20.0224	6.50011	1.37696	-1.37696	-1.37696	-1.37696	-1.37696
TRPM3	ENSG00000083067	ENSG00000083067_TRPM3	10.2523	3.61579	1.75613	0.000312811	0.00210938	27.3806	41.8678	34.2018	42.632	59.0439	43.9127	0	10.9184	0	9.34779	0	23.6786	38.1657	30.4998	38.9299	55.3418	40.2107	-3.70204	14.6204	3.70204	13.0498	3.70204
YY2	ENSG00000230797	ENSG00000230797_YY2	5.85329	3.61106	1.99606	0.000460588	0.00293825	12.9297	34.6905	11.4006	7.93153	20.7171	8.05067	0	0	0	0	0	12.23	33.9907	10.7009	7.23179	20.0174	7.35093	-0.699738	0.699738	0.699738	0.699738	0.699738
RP11-286N22.14	ENSG00000279246	ENSG00000279246_RP11-286N22.14	9.65254	3.61078	1.58835	0.000212781	0.0015126	12.9297	19.1396	19.001	9.91441	9.32271	10.9782	0	4.8526	0	0	0	14.8955	21.1053	20.9668	11.8801	11.2884	12.9439	1.96572	2.88688	-1.96572	-1.96572	-1.96572
NR2E3	ENSG00000278570	ENSG00000278570_NR2E3	13.9831	3.60501	1.48318	0.000156117	0.00116128	1.52115	2.39244	16.4676	7.93153	19.6813	10.2463	0	0	0	0	0	-1.38668	-0.515384	13.5597	5.0237	16.7735	7.33848	-2.90783	2.90783	2.90783	2.90783	2.90783
RP11-259G18.1	ENSG00000261575	ENSG00000261575_RP11-259G18.1	13.9258	3.59986	1.61476	0.000233002	0.00162957	4.56344	20.3358	13.9341	7.93153	4.14343	7.31879	0	0	0	0	0	3.10458	18.8769	12.4752	6.47267	2.68457	5.85993	-1.45886	1.45886	1.45886	1.45886	1.45886
FHAD1	ENSG00000142621	ENSG00000142621_FHAD1	2851.49	3.59962	0.252352	4.50308781161007e-47	8.32293439071312e-44	841.954	1045.5	1103.33	847.682	2009.56	1126.36	67.5982	237.777	184.106	160.081	115.29	1170.85	1374.39	1432.22	1176.58	2338.46	1455.26	396.494	-91.1184	-144.79	-168.815	-213.606
ZNF853	ENSG00000236609	ENSG00000236609_ZNF853	295.786	3.59633	0.499559	5.78644810182885e-14	2.81445637220771e-12	254.031	356.474	410.422	313.295	667.092	347.642	22.5327	0	9.32183	1.16847	33.3734	60.6861	163.129	217.077	119.95	473.747	154.297	-170.812	193.345	202.667	194.514	226.719
GPR162	ENSG00000250510	ENSG00000250510_GPR162	298.488	3.58897	0.393356	7.8845365430317e-21	9.48523742345428e-19	122.452	133.977	144.408	178.459	302.47	154.426	11.2664	43.6734	40.783	23.3695	0	175.653	187.178	197.609	231.66	355.671	207.627	64.4673	-9.52749	-12.4179	-29.8314	-53.2009
BCL2L15	ENSG00000188761	ENSG00000188761_BCL2L15	57.5077	3.58825	0.613967	3.92919284824407e-10	1.07227409124363e-08	46.3949	55.0262	35.4686	43.6234	49.7211	19.0289	0	7.2789	0	12.8532	1.01131	39.5243	48.1555	28.5979	36.7527	42.8504	12.1582	-6.87069	14.1496	6.87069	19.7239	7.88201
AC013264.2	ENSG00000231621	ENSG00000231621_AC013264.2	1370.24	3.58579	0.336508	1.88294212661463e-27	4.78526204702525e-25	304.229	696.201	513.028	353.944	829.722	668.205	50.6986	21.8367	106.036	63.0976	0	257.383	649.356	466.182	307.099	782.876	621.36	3.85274	68.6826	152.882	109.944	46.8459
BAALC-AS2	ENSG00000236939	ENSG00000236939_BAALC-AS2	8.02236	3.57988	1.90631	0.00042983	0.00276834	3.04229	0	0	7.93153	3.10757	5.85503	0	0	0	0	0	1.06315	-1.97914	-1.97914	5.95239	1.12843	3.87589	-1.97914	1.97914	1.97914	1.97914	1.97914
NPTXR	ENSG00000221890	ENSG00000221890_NPTXR	57.6965	3.57745	0.786693	2.60559125728695e-07	4.12893810225261e-06	32.7046	1.19622	27.8682	29.7432	37.2909	32.2027	5.63318	0	0	9.34779	0	30.8177	-0.690724	25.9812	27.8563	35.4039	30.3157	3.74624	1.88695	1.88695	11.2347	1.88695
CCDC192	ENSG00000230561	ENSG00000230561_CCDC192	11.1023	3.57066	1.87399	0.000415761	0.00269198	22.0566	0	21.5345	8.92297	13.4661	14.6376	0	0	0	0	0	19.9293	-2.12734	19.4072	6.79563	11.3388	12.5102	-2.12734	2.12734	2.12734	2.12734	2.12734
GSTA3	ENSG00000174156	ENSG00000174156_GSTA3	283.547	3.56963	0.46063	9.2070622931314e-16	5.62128478923887e-14	79.0996	275.131	153.275	172.511	283.825	134.666	1.4083	8.49205	73.4094	8.17932	5.05657	61.8181	257.85	135.993	155.229	266.543	117.384	-15.8732	25.7736	90.6909	25.4608	22.3381
MSRB3	ENSG00000174099	ENSG00000174099_MSRB3	105.394	3.56747	0.673205	7.70089508108647e-09	1.67451227693657e-07	120.171	68.1847	74.7374	112.033	170.916	67.3329	19.7161	0	0	4.6739	1.01131	44.7456	-7.24022	-0.687531	36.6079	95.4915	-8.09205	-55.7088	75.4249	75.4249	80.0988	76.4362
RP11-22C11.2	ENSG00000261437	ENSG00000261437_RP11-22C11.2	69.3572	3.56668	0.51315	3.35863104249735e-13	1.435835629989e-11	70.7333	113.641	97.5386	47.5892	80.7969	78.311	0	0	3.49569	15.1902	9.10183	53.5598	96.4676	80.3651	30.4157	63.6233	61.1375	-17.1735	17.1735	20.6692	32.3637	26.2753
SLC5A8	ENSG00000256870	ENSG00000256870_SLC5A8	167.8	3.5659	0.456224	5.4603082903262e-16	3.41580085694221e-14	207.636	217.712	209.011	267.689	235.14	180.042	28.1659	18.1973	0	19.8641	0	159.951	170.027	161.326	220.004	187.454	132.357	-19.5196	65.8827	47.6855	67.5495	47.6855
RP11-356M20.3	ENSG00000259735	ENSG00000259735_RP11-356M20.3	25.2033	3.5658	1.55923	0.000213204	0.00151455	2.28172	0	11.4006	0.991441	7.251	10.2463	0	0	0	0	0	12.6705	10.3888	21.7894	11.3802	17.6398	20.6351	10.3888	-10.3888	-10.3888	-10.3888	-10.3888
LA16c-390H2.4	ENSG00000262312	ENSG00000262312_LA16c-390H2.4	91.2445	3.56396	1.04412	1.41184218783013e-05	0.000145632	16.7326	11.9622	27.8682	15.8631	58.008	12.4419	0	2.4263	0	2.33695	0	23.6192	18.8488	34.7548	22.7497	64.8946	19.3286	6.88662	-4.46032	-6.88662	-4.54968	-6.88662
MIR3926-1	ENSG00000266206	ENSG00000266206_MIR3926-1	6.87623	3.56062	2.11904	0.00056717	0.00348583	0.760573	27.5131	6.33368	3.96576	10.3586	9.51443	0	0	0	0	0	-1.40294	25.3496	4.17016	1.80225	8.19506	7.35091	-2.16352	2.16352	2.16352	2.16352	2.16352
NRXN3	ENSG00000021645	ENSG00000021645_NRXN3	59.2958	3.54452	1.10915	2.60059400054165e-05	0.000248813	7.60573	27.5131	19.001	9.91441	33.1474	38.0577	0	0	0	4.6739	0	-28.1597	-8.25227	-16.7644	-25.851	-2.61796	2.29231	-35.7654	35.7654	35.7654	40.4393	35.7654
F8A1	ENSG00000277203	ENSG00000277203_F8A1	25.5487	3.54047	1.28333	7.81093523844647e-05	0.000641892	44.1132	0	72.2039	65.4351	43.506	60.0141	1.4083	0	0	0	0	27.9968	-16.1164	56.0875	49.3187	27.3896	43.8976	-14.7082	16.1164	16.1164	16.1164	16.1164
RP11-489E7.4	ENSG00000272256	ENSG00000272256_RP11-489E7.4	59.9433	3.53986	0.751981	1.2997228675166e-07	2.19656405814464e-06	9.12688	31.1018	38.0021	27.7604	49.7211	35.8621	8.44977	0	0	5.84237	0	37.0904	59.0653	65.9656	55.7239	77.6847	63.8256	36.4133	-27.9636	-27.9636	-22.1212	-27.9636
CROCCP3	ENSG00000080947	ENSG00000080947_CROCCP3	9.33821	3.53984	1.88055	0.000442018	0.00283695	0	27.5131	5.06694	1.98288	4.14343	2.19564	0	0	0	0	0	4.61773	32.1309	9.68468	6.60062	8.76116	6.81337	4.61773	-4.61773	-4.61773	-4.61773	-4.61773
AC074011.2	ENSG00000230730	ENSG00000230730_AC074011.2	8.062	3.53458	1.91039	0.000465797	0.00296404	1.52115	7.17733	10.1339	1.98288	3.10757	8.78255	0	0	0	0	0	3.59411	9.2503	12.2068	4.05585	5.18054	10.8555	2.07297	-2.07297	-2.07297	-2.07297	-2.07297
STAG3	ENSG00000066923	ENSG00000066923_STAG3	44.3096	3.53197	1.29558	8.4560403016388e-05	0.000685485	3.04229	0	5.06694	0	3.10757	7.31879	0	0	0	0	0	15.4418	12.3995	17.4664	12.3995	15.5071	19.7183	12.3995	-12.3995	-12.3995	-12.3995	-12.3995
MAP6	ENSG00000171533	ENSG00000171533_MAP6	743.903	3.52855	0.27363	5.68797967061239e-39	5.2564688492373e-36	481.443	1056.26	668.836	588.916	1286.53	614.046	105.622	94.6257	19.8089	45.5705	40.4526	223.176	797.997	410.569	330.649	1028.27	355.779	-152.645	352.893	278.076	303.837	298.72
SLC1A1	ENSG00000106688	ENSG00000106688_SLC1A1	50.0022	3.52681	0.697712	2.5912301340816e-08	5.08516407876573e-07	34.2258	34.6905	49.4027	34.7004	36.255	30.7389	2.81659	2.4263	5.82615	0	0	12.7465	13.2111	27.9234	13.2211	14.7757	9.25959	-18.6627	23.9056	27.3055	21.4793	21.4793
GNA14	ENSG00000156049	ENSG00000156049_GNA14	254.179	3.5262	0.340983	5.1531270881103e-26	1.06906353906501e-23	116.368	144.743	131.74	164.579	290.04	261.281	15.4913	19.4104	12.8175	31.5488	13.1471	81.0326	109.408	96.4054	129.244	254.705	225.946	-19.8438	54.7455	48.1526	66.8839	48.4822
FAM182A	ENSG00000125804	ENSG00000125804_FAM182A	21.5129	3.52515	1.11792	2.92503604205517e-05	0.000275702	7.60573	20.3358	12.6674	12.8887	23.8247	5.12315	0	0	22.1394	0	0	13.2164	25.9465	18.2781	18.4994	29.4354	10.7339	5.6107	-5.6107	16.5287	-5.6107	-5.6107
GCC2-AS1	ENSG00000214184	ENSG00000214184_GCC2-AS1	21.242	3.52425	1.42172	0.00014726	0.00110396	3.04229	37.0829	8.86715	7.93153	25.8964	13.1738	0	0	0	1.16847	0	-2.31013	31.7305	3.51473	2.57911	20.544	7.8214	-5.35242	5.35242	5.35242	6.52089	5.35242
VEPH1	ENSG00000197415	ENSG00000197415_VEPH1	15.7759	3.52418	1.41807	0.00014528	0.00109113	12.9297	47.8489	3.80021	11.8973	30.0399	10.2463	0	0	0	9.34779	0	7.84252	42.7617	-1.28701	6.81007	24.9526	5.15908	-5.08722	5.08722	5.08722	14.435	5.08722
RP11-220C2.1	ENSG00000264458	ENSG00000264458_RP11-220C2.1	9.28044	3.52167	1.60668	0.000263313	0.00181718	2.28172	27.5131	5.06694	1.98288	8.28686	3.65939	0	0	0	0	0	-0.611495	24.6199	2.17373	-0.910332	5.39364	0.76618	-2.89321	2.89321	2.89321	2.89321	2.89321
PF4V1	ENSG00000109272	ENSG00000109272_PF4V1	14.1924	3.51776	1.6159	0.000271537	0.00186514	9.88745	11.9622	1.26674	13.8802	4.14343	9.51443	0	0	0	0	0	1.34625	3.42103	-7.27446	5.33898	-4.39777	0.973232	-8.54119	8.54119	8.54119	8.54119	8.54119
LTF	ENSG00000012223	ENSG00000012223_LTF	64.4916	3.50822	0.679598	1.52202514939251e-08	3.13201349314769e-07	98.1139	75.362	29.1349	34.7004	49.7211	54.8909	0	0	30.296	11.6847	0	104.589	81.8367	35.6096	41.1751	56.1958	61.3656	6.47467	-6.47467	23.8213	5.21007	-6.47467
PTN	ENSG00000105894	ENSG00000105894_PTN	1313.99	3.50692	0.225794	2.58916048776052e-55	6.5800277345824e-52	2407.21	1904.39	2249.72	2469.68	1905.98	1757.24	221.102	94.6257	156.141	92.3094	204.285	1464.36	961.532	1306.87	1526.83	963.123	814.387	-721.752	1037.48	1098.99	1035.16	1147.14
HSPA12A	ENSG00000165868	ENSG00000165868_HSPA12A	93.4569	3.50671	0.62212	1.25098090994346e-09	3.12837550800253e-08	66.1698	149.528	77.2708	51.5549	143.984	83.4342	7.04148	31.5419	0	0	0	30.698	114.056	41.799	16.083	108.512	47.9623	-28.4304	67.0138	35.4719	35.4719	35.4719
FAM72D	ENSG00000215784	ENSG00000215784_FAM72D	5.04353	3.50458	2.03464	0.000569826	0.00349898	0.760573	13.1584	2.53347	0	14.502	6.58691	0	0	0	0	0	3.06866	15.4665	4.84156	2.30809	16.8101	8.895	2.30809	-2.30809	-2.30809	-2.30809	-2.30809
COL1A1	ENSG00000108821	ENSG00000108821_COL1A1	2708.45	3.50347	0.826854	8.97764604232112e-07	1.24845774067326e-05	18505.5	270.346	777.775	952.775	358.407	651.372	187.303	298.435	363.552	132.038	201.252	16401.3	-1833.82	-1326.39	-1151.4	-1745.76	-1452.8	-1916.87	2402.61	2467.72	2236.21	2305.42
MYOZ1	ENSG00000177791	ENSG00000177791_MYOZ1	5.05688	3.50223	2.02262	0.000564599	0.00347318	14.4509	9.56978	2.53347	2.97432	11.3944	15.3695	0	0	0	0	0	12.0794	7.19831	0.161999	0.602852	9.02296	12.998	-2.37147	2.37147	2.37147	2.37147	2.37147
RP11-723O4.9	ENSG00000261159	ENSG00000261159_RP11-723O4.9	12.3999	3.49974	1.85965	0.000457642	0.00292129	1.52115	31.1018	6.33368	14.8716	39.3626	12.4419	0	0	0	0	0	1.5435	31.1241	6.35603	14.894	39.3849	12.4643	0.0223549	-0.0223549	-0.0223549	-0.0223549	-0.0223549
Y_RNA	ENSG00000199200	ENSG00000199200_Y_RNA	21.5352	3.49897	1.45079	0.000171951	0.0012598	1.52115	22.7282	26.6014	14.8716	12.4303	16.8332	1.4083	0	0	0	0	-1.52758	19.6795	23.5527	11.8229	9.38156	13.7845	-1.64043	3.04872	3.04872	3.04872	3.04872
RBM8B	ENSG00000258427	ENSG00000258427_RBM8B	237.241	3.49871	0.60976	7.08579185572092e-10	1.83517495819952e-08	373.441	321.784	347.085	340.064	271.395	226.882	43.6572	2.4263	3.49569	33.8857	2.02263	281.248	229.59	254.892	247.871	179.201	134.689	-48.5364	94.6199	95.6892	126.079	94.2162
RP11-492E3.2	ENSG00000227619	ENSG00000227619_RP11-492E3.2	43.3542	3.49503	0.85929	1.68902991291838e-06	2.2154623973899e-05	8.3663	16.7471	24.068	35.6919	32.1116	27.8114	0	0	0	9.34779	0	-2.58707	5.79375	13.1146	24.7385	21.1582	16.858	-10.9534	10.9534	10.9534	20.3012	10.9534
GYG2	ENSG00000056998	ENSG00000056998_GYG2	47.7998	3.49369	0.949197	6.29710654559184e-06	7.09287940046691e-05	58.5641	0	50.6694	31.7261	70.4383	62.2097	0	0	0	0	15.1697	26.0423	-32.5218	18.1476	-0.795656	37.9165	29.6879	-32.5218	32.5218	32.5218	32.5218	47.6915
FCF1P1	ENSG00000227436	ENSG00000227436_FCF1P1	3.81906	3.48015	2.33802	0.000738039	0.00438488	4.56344	40.6716	10.1339	0.991441	1.03586	5.12315	0	0	0	0	0	4.95519	41.0633	10.5256	1.38319	1.42761	5.5149	0.391752	-0.391752	-0.391752	-0.391752	-0.391752
MYLK	ENSG00000065534	ENSG00000065534_MYLK	774.563	3.47783	0.455699	2.23627664406328e-15	1.31025188618013e-13	899.758	467.723	906.982	677.154	782.072	797.748	80.2728	0	61.7572	40.8966	66.7467	598.055	166.021	605.28	375.452	480.37	496.046	-221.43	301.702	363.46	342.599	368.449
RP1-78O14.1	ENSG00000257894	ENSG00000257894_RP1-78O14.1	32.1893	3.47264	1.04416	1.83470083844018e-05	0.000183931	46.3949	41.8678	59.5366	29.7432	65.259	59.2822	9.85807	0	0	0	0	29.1019	24.5747	42.2435	12.4502	47.966	41.9891	-7.43498	17.293	17.293	17.293	17.293
FMO3	ENSG00000007933	ENSG00000007933_FMO3	106.527	3.47106	0.704282	4.67467533470701e-08	8.74340609290968e-07	21.296	21.532	38.0021	26.7689	42.4701	26.3476	0	0	0	10.5163	0	-1.34466	-1.1087	15.3614	4.12821	19.8294	3.70694	-22.6407	22.6407	22.6407	33.157	22.6407
UCN3	ENSG00000178473	ENSG00000178473_UCN3	39.7559	3.46941	1.22476	6.71010338081874e-05	0.000564665	42.5921	66.9885	15.2008	8.92297	50.757	35.8621	9.85807	0	0	0	0	17.5394	41.9358	-9.85187	-16.1297	25.7043	10.8094	-15.1946	25.0527	25.0527	25.0527	25.0527
RP11-353N14.2	ENSG00000262772	ENSG00000262772_RP11-353N14.2	6.89396	3.46762	1.93481	0.000537305	0.00333767	2.28172	0	0	0	10.3586	8.78255	0	0	0	0	0	3.14733	0.865616	0.865616	0.865616	11.2242	9.64816	0.865616	-0.865616	-0.865616	-0.865616	-0.865616
LINC00689	ENSG00000231419	ENSG00000231419_LINC00689	9.07075	3.46474	1.98736	0.000575981	0.00353038	8.3663	0	6.33368	9.91441	3.10757	13.9057	0	0	0	0	0	4.2236	-4.1427	2.19097	5.77171	-1.03513	9.763	-4.1427	4.1427	4.1427	4.1427	4.1427
KCNN3	ENSG00000143603	ENSG00000143603_KCNN3	463.679	3.46215	0.56154	5.63093597568186e-11	1.74203319465913e-09	262.398	477.293	399.022	307.347	667.092	295.679	8.44977	69.1496	24.4698	7.01084	2.02263	-74.7655	140.13	61.8584	-29.8165	329.929	-41.4841	-328.713	406.313	361.633	344.174	339.186
RP11-315O6.1	ENSG00000255337	ENSG00000255337_RP11-315O6.1	25.0775	3.46076	1.33845	0.000119979	0.000927132	7.60573	0	13.9341	23.7946	36.255	17.5651	0	3.63945	0	3.50542	0	10.7255	3.11979	17.0539	26.9144	39.3748	20.6849	3.11979	0.519658	-3.11979	0.385628	-3.11979
CYP2B6	ENSG00000197408	ENSG00000197408_CYP2B6	210.524	3.4582	0.434629	1.74181033147488e-16	1.15727927611816e-14	150.593	234.46	163.409	173.502	178.167	94.4124	4.22489	15.771	0	16.3586	46.5205	120.582	204.448	133.397	143.491	148.156	64.4008	-25.7867	45.7826	30.0116	46.3703	76.5321
CCBE1	ENSG00000183287	ENSG00000183287_CCBE1	19.3455	3.45694	1.55041	0.00025498	0.00176387	25.0989	11.9622	49.4027	36.6833	29.004	18.297	0	0	0	4.6739	0	14.3392	1.20251	38.643	25.9236	18.2443	7.53726	-10.7597	10.7597	10.7597	15.4336	10.7597
RP1-159A19.4	ENSG00000237429	ENSG00000237429_RP1-159A19.4	18.8273	3.4545	0.915672	4.66841755096796e-06	5.45167129401089e-05	18.2538	69.3809	29.1349	43.6234	9.32271	33.6664	2.81659	0	0	7.01084	0	14.9592	66.0864	25.8404	40.3289	6.02818	30.3719	-0.477948	3.29454	3.29454	10.3054	3.29454
AZGP1	ENSG00000160862	ENSG00000160862_AZGP1	83.1812	3.45326	0.634275	3.50466168585248e-09	8.06032542251886e-08	100.396	102.875	96.2719	108.067	96.3347	181.506	7.04148	47.3129	26.8003	26.8749	0	113.212	115.692	109.088	120.884	109.151	194.322	19.8579	34.4964	13.9838	14.0584	-12.8165
ANKRD20A9P	ENSG00000206192	ENSG00000206192_ANKRD20A9P	15.4349	3.44554	1.24741	8.01501154138725e-05	0.000656011	21.296	9.56978	13.9341	21.8117	13.4661	10.2463	0	0	0	4.6739	0	24.3558	12.6295	16.9938	24.8714	16.5259	13.306	3.05973	-3.05973	-3.05973	1.61417	-3.05973
RORA-AS1	ENSG00000245534	ENSG00000245534_RORA-AS1	14.326	3.44357	1.72711	0.000398499	0.0025926	6.84516	23.9244	8.86715	3.96576	41.4343	13.1738	0	0	0	0	0	4.24649	21.3258	6.26848	1.3671	38.8356	10.5752	-2.59867	2.59867	2.59867	2.59867	2.59867
NCALD	ENSG00000104490	ENSG00000104490_NCALD	466.61	3.43984	0.275201	8.65816220616689e-37	6.0699688211579e-34	185.58	299.056	257.147	185.399	328.367	233.469	38.024	36.3945	74.5747	23.3695	30.3394	192.941	306.417	264.509	192.761	335.728	240.831	45.3854	29.0331	67.2133	16.0081	22.9781
SMIM2-IT1	ENSG00000235285	ENSG00000235285_SMIM2-IT1	21.433	3.43528	1.41649	0.00017262	0.00126379	15.972	14.3547	16.4676	36.6833	49.7211	16.8332	0	0	4.66092	0	0	13.7056	12.0882	14.2011	34.4169	47.4547	14.5667	-2.26647	2.26647	6.92739	2.26647	2.26647
ARHGEF6	ENSG00000129675	ENSG00000129675_ARHGEF6	48.1366	3.43376	0.795701	6.54590646579225e-07	9.38081801087869e-06	66.9304	14.3547	68.4037	71.3838	87.012	83.4342	15.4913	0	0	0	0	41.4536	-11.1222	42.9269	45.9069	61.5352	57.9574	-9.98559	25.4768	25.4768	25.4768	25.4768
KCTD16	ENSG00000183775	ENSG00000183775_KCTD16	8.76854	3.43332	1.43086	0.000182527	0.00132487	3.80286	35.8867	20.2678	6.94009	7.251	6.58691	0	0	0	4.6739	0	1.79413	33.8779	18.259	4.93135	5.24226	4.57817	-2.00874	2.00874	2.00874	6.68263	2.00874
BRWD1-AS2	ENSG00000255568	ENSG00000255568_BRWD1-AS2	17.5958	3.42871	1.40474	0.00016746	0.00123491	19.0143	44.2602	15.2008	6.94009	25.8964	22.6882	2.81659	0	0	0	0	15.7387	40.9847	11.9252	3.66451	22.6209	19.4127	-0.458982	3.27557	3.27557	3.27557	3.27557
RP11-566K19.6	ENSG00000274253	ENSG00000274253_RP11-566K19.6	60.1482	3.42089	0.886295	3.47700603512549e-06	4.20029766489224e-05	151.354	143.547	212.812	143.759	327.331	174.919	9.85807	0	4.66092	0	59.6675	118.967	111.16	180.424	111.372	294.944	142.532	-22.529	32.3871	37.048	32.3871	92.0546
AC004901.1	ENSG00000232072	ENSG00000232072_AC004901.1	25.0037	3.41213	1.12655	4.1550557191537e-05	0.000374286	8.3663	51.4376	30.4016	40.6491	29.004	34.3983	7.04148	0	0	0	0	9.9069	52.9782	31.9422	42.1897	30.5446	35.9389	8.58208	-1.5406	-1.5406	-1.5406	-1.5406
DDO	ENSG00000203797	ENSG00000203797_DDO	58.8248	3.40743	0.689968	4.38121222550936e-08	8.25527578839953e-07	41.8315	19.1396	17.7343	3.96576	24.8606	27.0795	0	0	0	16.3586	0	55.1543	32.4623	31.0571	17.2885	38.1834	40.4023	13.3228	-13.3228	-13.3228	3.03586	-13.3228
LINC00643	ENSG00000186369	ENSG00000186369_LINC00643	36.3656	3.40488	1.00251	1.50464326721124e-05	0.0001538	22.8172	38.2791	8.86715	15.8631	40.3984	16.1013	7.04148	0	0	0	0	23.7225	39.1844	9.77241	16.7683	41.3037	17.0066	7.94674	-0.905263	-0.905263	-0.905263	-0.905263
RP11-10H3.1	ENSG00000253474	ENSG00000253474_RP11-10H3.1	12.9908	3.40429	1.42527	0.000189569	0.00136914	5.32401	21.532	13.9341	12.8887	2.07171	10.2463	0	0	0	0	0	-1.21698	14.991	7.39309	6.34774	-4.46928	3.70531	-6.54099	6.54099	6.54099	6.54099	6.54099
CYFIP2	ENSG00000055163	ENSG00000055163_CYFIP2	225.171	3.40194	0.629071	4.18602303326707e-09	9.44573077573284e-08	516.429	956.978	1133.73	903.203	1181.91	750.176	176.037	47.3129	85.0617	91.141	37.4186	359.368	799.917	976.667	746.142	1024.85	593.115	18.9761	204.374	242.123	248.202	194.479
VWCE	ENSG00000167992	ENSG00000167992_VWCE	18.3839	3.39843	1.46481	0.000219591	0.00155341	5.32401	0	3.80021	1.98288	11.3944	8.05067	1.4083	0	0	0	0	7.19734	1.87333	5.67354	3.85621	13.2678	9.924	3.28163	-1.87333	-1.87333	-1.87333	-1.87333
FAM106A	ENSG00000213077	ENSG00000213077_FAM106A	10.9325	3.39785	1.72076	0.000426294	0.00275035	6.84516	33.4942	3.80021	8.92297	3.10757	10.2463	0	0	0	0	0	7.6338	34.2829	4.58885	9.71161	3.89621	11.0349	0.788641	-0.788641	-0.788641	-0.788641	-0.788641
RP11-1E4.1	ENSG00000260093	ENSG00000260093_RP11-1E4.1	12.0354	3.39236	1.74919	0.000454756	0.0029047	7.60573	0	11.4006	3.96576	19.6813	1.46376	0	0	0	0	0	6.70388	-0.901846	10.4988	3.06392	18.7794	0.561912	-0.901846	0.901846	0.901846	0.901846	0.901846
CCDC74B	ENSG00000152076	ENSG00000152076_CCDC74B	114.675	3.38882	0.568778	1.91727180911537e-10	5.3988993284106e-09	84.4236	105.268	121.607	88.2383	215.458	120.76	19.7161	0	0	1.16847	0	18.3973	39.2412	55.5802	22.2119	149.432	54.7337	-46.3102	66.0263	66.0263	67.1948	66.0263
KLHL32	ENSG00000186231	ENSG00000186231_KLHL32	43.08	3.38491	0.804889	9.92696926130231e-07	1.36276307934867e-05	35.7469	39.4753	31.6684	29.7432	74.5817	32.2027	0	0	0	19.8641	0	14.2709	17.9993	10.1924	8.26721	53.1057	10.7266	-21.476	21.476	21.476	41.3401	21.476
FOXI1	ENSG00000168269	ENSG00000168269_FOXI1	19.074	3.37931	1.54521	0.000290714	0.00198073	12.9297	0	1.26674	9.91441	9.32271	8.78255	0	0	0	1.16847	0	11.0706	-1.85915	-0.592416	8.05526	7.46356	6.9234	-1.85915	1.85915	1.85915	3.02763	1.85915
ASRGL1	ENSG00000162174	ENSG00000162174_ASRGL1	618.171	3.37446	0.250923	3.59481074934264e-42	4.56788108405532e-39	606.177	692.613	751.174	860.571	932.271	814.581	56.3318	94.6257	50.1049	47.9074	74.8373	383.528	469.964	528.525	637.922	709.623	591.933	-166.317	317.274	272.753	270.556	297.486
RP11-607P23.1	ENSG00000271065	ENSG00000271065_RP11-607P23.1	6.25061	3.36596	1.7488	0.000475739	0.00301222	6.08458	13.1584	3.80021	2.97432	6.21514	8.05067	0	0	0	0	0	7.78306	14.8569	5.49868	4.6728	7.91362	9.74915	1.69848	-1.69848	-1.69848	-1.69848	-1.69848
SNORA7	ENSG00000206976	ENSG00000206976_SNORA7	14.6849	3.35147	1.94465	0.000657139	0.00396095	0	37.0829	11.4006	12.8887	7.251	4.39127	0	0	0	0	0	1.29569	38.3786	12.6963	14.1844	8.54669	5.68696	1.29569	-1.29569	-1.29569	-1.29569	-1.29569
RP11-226M10.3	ENSG00000279281	ENSG00000279281_RP11-226M10.3	62.3941	3.35034	0.82556	1.7077938443057e-06	2.23143680260792e-05	37.2681	92.1091	54.4696	65.4351	117.052	36.5939	4.22489	0	1.16523	3.50542	8.09051	15.2647	70.1057	32.4662	43.4317	95.0485	14.5906	-17.7785	22.0034	23.1686	25.5088	30.0939
KLHL41	ENSG00000239474	ENSG00000239474_KLHL41	23.0061	3.34828	0.918011	6.96728131154939e-06	7.77452230214657e-05	9.12688	17.9433	11.4006	6.94009	12.4303	19.0289	0	0	0	9.34779	0	14.5912	23.4077	16.865	12.4045	17.8947	24.4932	5.46437	-5.46437	-5.46437	3.88342	-5.46437
CHDH	ENSG00000016391	ENSG00000016391_CHDH	49.8543	3.34762	0.63715	9.12496492422773e-09	1.96733469644193e-07	58.5641	50.2413	55.7363	50.5635	38.3267	55.6228	0	0	8.1566	5.84237	15.1697	29.2798	20.957	26.452	21.2792	9.04237	26.3385	-29.2843	29.2843	37.4409	35.1267	44.4541
NEFM	ENSG00000104722	ENSG00000104722_NEFM	45.9281	3.34653	1.2968	0.000127019	0.000971566	270.764	138.762	203.944	243.895	74.5817	630.148	0	48.526	19.8089	35.0542	63.7128	239.481	107.479	172.662	212.612	43.299	598.865	-31.2827	79.8087	51.0916	66.3369	94.9955
NFATC2	ENSG00000101096	ENSG00000101096_NFATC2	345.94	3.34574	0.31865	9.21176113213233e-27	2.08093683974869e-24	218.284	255.992	244.48	145.742	313.865	170.528	33.7991	18.1973	16.3132	0	3.03394	58.9568	96.6639	85.1522	-13.5858	154.537	11.2001	-125.529	177.525	175.641	159.328	162.362
RP11-82L18.2	ENSG00000224945	ENSG00000224945_RP11-82L18.2	8.42093	3.33953	1.81017	0.000554126	0.00342211	5.32401	0	7.60041	1.98288	10.3586	2.92752	0	0	0	0	0	4.71013	-0.613884	6.98653	1.369	9.74469	2.31363	-0.613884	0.613884	0.613884	0.613884	0.613884
PACRG	ENSG00000112530	ENSG00000112530_PACRG	653.595	3.33616	0.259229	7.43190279907399e-39	6.56947894817275e-36	224.369	439.014	250.814	290.492	489.96	335.932	19.7161	23.0499	50.1049	23.3695	39.4413	86.232	300.877	112.677	152.355	351.823	197.795	-118.421	161.187	188.242	161.506	177.578
VMO1	ENSG00000182853	ENSG00000182853_VMO1	633.323	3.33379	0.371582	2.91645349117349e-20	3.18787182414238e-18	304.229	352.886	178.61	446.148	343.905	204.194	14.083	10.9184	106.036	31.5488	76.8599	83.5248	132.181	-42.0947	225.444	123.2	-16.5102	-206.621	231.623	326.74	252.253	297.564
VCAN	ENSG00000038427	ENSG00000038427_VCAN	274.497	3.32384	0.597663	1.78401032361146e-09	4.33860213987375e-08	477.64	19.1396	112.739	56.5121	181.275	53.4272	0	21.8367	18.6437	43.2335	2.02263	359.499	-99.0015	-5.40166	-61.6289	63.1339	-64.7139	-118.141	139.978	136.785	161.375	120.164
TCF4-AS2	ENSG00000267402	ENSG00000267402_TCF4-AS2	11.4657	3.32295	1.30869	0.000140944	0.00106289	16.7326	23.9244	27.8682	30.7347	64.2231	26.3476	0	0	3.49569	0	9.10183	14.4397	21.6315	25.5752	28.4417	61.9302	24.0547	-2.29295	2.29295	5.78864	2.29295	11.3948
RP4-550H1.7	ENSG00000277235	ENSG00000277235_RP4-550H1.7	44.8617	3.32175	0.773979	6.99541368247378e-07	9.93876698660897e-06	14.4509	75.362	26.6014	25.7775	30.0399	28.5433	11.2664	0	0	0	0	4.87486	65.786	17.0254	16.2014	20.4638	18.9673	1.69034	9.57602	9.57602	9.57602	9.57602
CDHR3	ENSG00000128536	ENSG00000128536_CDHR3	1437.51	3.32069	0.33432	3.10306814536744e-24	5.25737320528879e-22	302.708	473.704	518.095	394.594	1093.87	600.873	78.8646	71.5759	78.0704	15.1902	16.181	245.626	416.622	461.013	337.512	1036.78	543.791	21.7826	128.658	135.152	72.2721	73.263
PTPRR	ENSG00000153233	ENSG00000153233_PTPRR	7.78508	3.31281	1.96922	0.000719963	0.00428375	10.648	0	5.06694	6.94009	9.32271	7.31879	0	0	0	0	0	5.6581	-4.98992	0.0770185	1.95017	4.33279	2.32887	-4.98992	4.98992	4.98992	4.98992	4.98992
TLDC2	ENSG00000101342	ENSG00000101342_TLDC2	5.99888	3.31157	1.83966	0.000608518	0.00370523	7.60573	9.56978	22.8012	10.9059	10.3586	8.78255	0	0	0	0	0	5.57711	7.54116	20.7726	8.87724	8.32996	6.75393	-2.02862	2.02862	2.02862	2.02862	2.02862
CALCA	ENSG00000110680	ENSG00000110680_CALCA	90.7775	3.30666	0.609584	3.70167442128229e-09	8.46555035535323e-08	31.1835	32.298	39.2688	22.8031	51.7929	18.297	0	4.8526	0	9.34779	14.1584	53.0401	54.1546	61.1254	44.6598	73.6495	40.1536	21.8566	-17.004	-21.8566	-12.5088	-7.69822
TMEM212	ENSG00000186329	ENSG00000186329_TMEM212	664.122	3.30528	0.355648	1.49491490286163e-21	1.94827659551794e-19	183.298	122.015	238.146	104.101	261.036	144.18	33.7991	0	0	5.84237	23.2602	134.535	73.2513	189.383	55.3379	212.273	95.4167	-14.9643	48.7634	48.7634	54.6058	72.0236
RERG	ENSG00000134533	ENSG00000134533_RERG	58.7921	3.30514	0.547332	1.14928834550553e-10	3.35720996443577e-09	32.7046	34.6905	34.2018	55.5207	39.3626	27.0795	0	0	11.6523	0	10.1131	22.2235	24.2093	23.7207	45.0396	28.8814	16.5984	-10.4811	10.4811	22.1334	10.4811	20.5943
Y_RNA	ENSG00000199331	ENSG00000199331_Y_RNA	12.6026	3.30498	1.74918	0.000529311	0.00329398	4.56344	15.5509	29.1349	2.97432	13.4661	2.92752	0	0	0	0	0	2.04779	13.0352	26.6193	0.458674	10.9505	0.411867	-2.51565	2.51565	2.51565	2.51565	2.51565
CDH23	ENSG00000107736	ENSG00000107736_CDH23	15.5388	3.30209	1.45468	0.000256469	0.00177356	3.80286	22.7282	2.53347	0	6.21514	4.39127	0	0	0	0	0	7.10167	26.027	5.83227	3.2988	9.51395	7.69008	3.2988	-3.2988	-3.2988	-3.2988	-3.2988
SOX5	ENSG00000134532	ENSG00000134532_SOX5	56.826	3.29728	0.78414	9.73786754572998e-07	1.34224125472702e-05	95.0716	104.071	127.94	125.913	198.885	78.311	11.2664	40.034	1.16523	5.84237	3.03394	67.429	76.4287	100.298	98.2704	171.242	50.6684	-16.3763	67.6766	28.8079	33.485	30.6766
BEST4	ENSG00000142959	ENSG00000142959_BEST4	361.627	3.29526	0.588577	1.43733548249738e-09	3.55072511478179e-08	88.2265	277.524	323.017	186.391	928.128	448.642	81.6811	37.6077	9.32183	1.16847	27.3055	84.2312	273.528	319.022	182.396	924.133	444.647	77.6859	41.6029	13.3171	5.16373	31.3007
LINC00342	ENSG00000232931	ENSG00000232931_LINC00342	241.928	3.29515	0.480213	5.69499481933753e-13	2.3629579524888e-11	86.7053	203.358	173.543	146.733	159.522	149.303	9.85807	26.6893	0	19.8641	13.1471	130.148	246.8	216.985	190.176	202.964	192.746	53.3003	-16.7529	-43.4422	-23.5782	-30.2952
CFAP58	ENSG00000120051	ENSG00000120051_CFAP58	298.771	3.28317	0.411645	1.40068901806951e-16	9.52421686500707e-15	115.607	82.5393	153.275	83.2811	286.932	125.151	0	12.1315	0	25.7064	59.6675	92.6135	59.5458	130.281	60.2875	263.939	102.158	-22.9936	35.1251	22.9936	48.7	82.6611
AC008269.2	ENSG00000229321	ENSG00000229321_AC008269.2	20.1339	3.28099	1.36086	0.000191271	0.00137929	16.7326	1.19622	26.6014	23.7946	37.2909	11.7101	1.4083	0	5.82615	0	0	6.8006	-8.73578	16.6694	13.8626	27.3589	1.77806	-8.52371	9.932	15.7581	9.932	9.932
UPF3AP2	ENSG00000214832	ENSG00000214832_UPF3AP2	26.5628	3.28089	1.14361	6.44172284609473e-05	0.00054524	9.12688	1.19622	8.86715	23.7946	24.8606	19.0289	0	26.6893	1.16523	32.7173	6.06789	30.78	22.8494	30.5203	45.4477	46.5137	40.682	21.6531	5.03616	-20.4879	11.0641	-15.5853
CH507-39O4.2	ENSG00000279064	ENSG00000279064_CH507-39O4.2	12.0954	3.28006	1.76193	0.000565498	0.00347716	11.4086	0	13.9341	20.8203	13.4661	2.19564	0	0	0	0	0	10.0925	-1.31614	12.6179	19.5041	12.15	0.879494	-1.31614	1.31614	1.31614	1.31614	1.31614
RN7SKP30	ENSG00000223305	ENSG00000223305_RN7SKP30	42.5396	3.27972	1.19201	8.64205705113171e-05	0.000699449	9.12688	95.6978	12.6674	27.7604	48.6853	24.8839	5.63318	0	0	0	0	2.79936	89.3703	6.33984	21.4328	42.3578	18.5564	-0.694332	6.32751	6.32751	6.32751	6.32751
PDCL3P4	ENSG00000244119	ENSG00000244119_PDCL3P4	11.8552	3.27705	1.73901	0.000545436	0.00337778	7.60573	13.1584	21.5345	8.92297	21.753	12.4419	0	0	0	0	0	4.2036	9.75632	18.1324	5.52084	18.3509	9.03982	-3.40212	3.40212	3.40212	3.40212	3.40212
EGFEM1P	ENSG00000206120	ENSG00000206120_EGFEM1P	7.34115	3.27239	2.5743	0.00103669	0.00585634	9.88745	77.7545	20.2678	13.8802	70.4383	32.9346	0	0	0	0	0	4.13301	72	14.5133	8.12573	64.6838	27.1801	-5.75444	5.75444	5.75444	5.75444	5.75444
GJB1	ENSG00000169562	ENSG00000169562_GJB1	84.5554	3.27026	0.571693	7.21860978568622e-10	1.867195363267e-08	69.9727	68.1847	96.2719	115.999	120.159	113.441	4.22489	0	17.4784	22.201	0	34.9427	33.1547	61.2419	80.9686	85.1294	78.4112	-30.8051	35.03	52.5084	57.231	35.03
KRT42P	ENSG00000214514	ENSG00000214514_KRT42P	107.823	3.26257	0.536366	8.64984822413551e-11	2.57213399939561e-09	84.4236	32.298	69.6704	94.1869	65.259	65.1372	8.44977	0	27.9655	4.6739	0	87.953	35.8275	73.1999	97.7164	68.7885	68.6667	11.9792	-3.52945	24.436	1.14444	-3.52945
TMPRSS7	ENSG00000176040	ENSG00000176040_TMPRSS7	50.5757	3.2607	0.622972	9.75282022826221e-09	2.08720619011367e-07	43.3527	76.5582	34.2018	36.6833	91.1554	49.7678	4.22489	0	20.9741	0	0	43.9881	77.1937	34.8373	37.3188	91.7909	50.4032	4.86033	-0.63544	20.3387	-0.63544	-0.63544
STK31	ENSG00000196335	ENSG00000196335_STK31	26.375	3.2599	1.05158	3.51375654386145e-05	0.000323543	19.0143	0	10.1339	14.8716	31.0757	21.2245	0	0	0	10.5163	0	23.7784	4.76404	14.8979	19.6357	35.8398	25.9885	4.76404	-4.76404	-4.76404	5.75222	-4.76404
RP11-445L6.3	ENSG00000234692	ENSG00000234692_RP11-445L6.3	78.7478	3.25871	0.83958	3.14947398167592e-06	3.85967182166685e-05	15.2115	9.56978	17.7343	22.8031	55.9363	13.9057	11.2664	0	0	0	0	35.2794	29.6377	37.8022	42.8711	76.0042	33.9736	31.3343	-20.0679	-20.0679	-20.0679	-20.0679
FLJ46284	ENSG00000248858	ENSG00000248858_FLJ46284	11.8277	3.25699	1.67494	0.000498262	0.00313046	1.52115	0	8.86715	10.9059	14.502	2.92752	0	0	0	0	0	0.418137	-1.10301	7.76414	9.80284	13.399	1.82451	-1.10301	1.10301	1.10301	1.10301	1.10301
DTNA	ENSG00000134769	ENSG00000134769_DTNA	309.865	3.24645	0.324217	1.33744548950977e-24	2.36448732584549e-22	229.693	486.863	330.618	259.758	690.917	337.396	40.8406	23.0499	38.4526	50.2444	7.0792	116.645	373.815	217.57	146.71	577.869	224.348	-72.2072	136.098	151.5	163.292	120.127
TMEM45A	ENSG00000181458	ENSG00000181458_TMEM45A	1188.21	3.24344	0.529767	6.74049867295963e-11	2.04844661464787e-09	932.462	488.059	448.424	578.01	773.785	526.221	74.6397	80.0679	93.2183	86.4671	0	118.373	-326.03	-365.665	-236.079	-40.3037	-287.868	-739.449	894.157	907.307	900.556	814.089
ERICH5	ENSG00000177459	ENSG00000177459_ERICH5	362.505	3.24183	0.334358	3.11241782425399e-23	4.75778697630887e-21	266.201	333.746	321.751	243.895	394.662	297.143	7.04148	48.526	65.2528	38.5596	8.09051	167.175	234.721	222.725	144.869	295.636	198.117	-91.9839	147.551	164.278	137.585	107.116
TTLL10	ENSG00000162571	ENSG00000162571_TTLL10	222.688	3.23786	0.550854	2.88291269265225e-10	8.01812557514541e-09	23.5778	33.4942	32.9351	28.7518	94.263	29.2752	0	0	31.4612	0	9.10183	148.459	158.375	157.816	153.633	219.144	154.156	124.881	-124.881	-93.4197	-124.881	-115.779
RP1	ENSG00000104237	ENSG00000104237_RP1	1072.46	3.23064	0.333532	3.39809182323732e-23	5.1175262857954e-21	136.143	366.044	352.152	191.348	660.877	278.114	23.941	12.1315	34.9569	57.2552	56.6336	230.714	460.615	446.723	285.919	755.448	372.685	118.512	-82.4395	-59.6141	-37.3158	-37.9374
CSPG5	ENSG00000114646	ENSG00000114646_CSPG5	10.7757	3.23006	1.7767	0.000632428	0.00383017	12.1692	50.2413	25.3347	25.7775	6.21514	21.9564	0	0	0	0	1.01131	4.98775	43.0599	18.1533	18.596	-0.966278	14.7749	-7.18142	7.18142	7.18142	7.18142	8.19274
ACSL5	ENSG00000197142	ENSG00000197142_ACSL5	122.065	3.22914	0.43399	8.66204251300623e-15	4.67129937219973e-13	100.396	65.7922	77.2708	130.87	155.379	144.18	28.1659	2.4263	0	8.17932	0	63.221	28.6176	40.0962	93.6956	118.204	107.006	-9.00869	39.6009	37.1746	45.3539	37.1746
RNU2-63P	ENSG00000222724	ENSG00000222724_RNU2-63P	11.3863	3.22267	1.78254	0.000646803	0.00390792	15.2115	23.9244	1.26674	5.94865	5.17929	2.19564	0	0	0	0	0	18.8588	27.5718	4.91409	9.596	8.82664	5.84299	3.64735	-3.64735	-3.64735	-3.64735	-3.64735
STARD9	ENSG00000159433	ENSG00000159433_STARD9	56.4567	3.22168	0.886108	7.13256020683972e-06	7.93716921539455e-05	20.5355	0	21.5345	24.786	25.8964	16.1013	0	0	5.82615	0	0	5.78717	-14.7483	6.7862	10.0377	11.1481	1.35304	-14.7483	14.7483	20.5744	14.7483	14.7483
CTD-2023N9.3	ENSG00000249436	ENSG00000249436_CTD-2023N9.3	5.95352	3.22025	2.06535	0.000915464	0.00526962	10.648	0	21.5345	0.991441	16.5737	6.58691	0	0	0	0	0	10.4821	-0.165881	21.3686	0.82556	16.4078	6.42103	-0.165881	0.165881	0.165881	0.165881	0.165881
APOBR	ENSG00000184730	ENSG00000184730_APOBR	3.58851	3.21812	2.30241	0.00105291	0.00593478	0	17.9433	7.60041	4.95721	2.07171	4.39127	0	0	0	0	0	0.302438	18.2458	7.90285	5.25964	2.37415	4.69371	0.302438	-0.302438	-0.302438	-0.302438	-0.302438
CD38	ENSG00000004468	ENSG00000004468_CD38	208.885	3.21801	0.368156	2.17237882617831e-19	2.1864670254966e-17	149.072	129.192	70.9372	115.999	81.8327	120.76	0	10.9184	15.148	15.1902	23.2602	93.6026	73.7223	15.4674	60.5289	26.363	65.2903	-55.4697	66.3881	70.6177	70.6599	78.73
FBXO15	ENSG00000141665	ENSG00000141665_FBXO15	684.041	3.2146	0.288288	7.2374921907327e-30	2.49399074118282e-27	384.089	482.078	597.899	479.857	1023.43	603.068	77.4563	49.7392	59.4267	126.195	27.3055	345.669	443.657	559.479	441.437	985.006	564.648	39.0358	88.1596	97.8471	164.616	65.7259
CORO2B	ENSG00000103647	ENSG00000103647_CORO2B	7.57832	3.21356	2.04031	0.000905495	0.0052211	3.04229	8.37356	2.53347	9.91441	2.07171	0.731879	0	0	0	0	0	-1.22778	4.10348	-1.7366	5.64434	-2.19836	-3.53819	-4.27007	4.27007	4.27007	4.27007	4.27007
IGSF10	ENSG00000152580	ENSG00000152580_IGSF10	355.273	3.21295	0.354282	1.14392532138996e-20	1.34434368261151e-18	142.227	288.29	236.879	160.613	355.299	190.289	39.4323	16.9841	4.66092	25.7064	29.3281	142.518	288.581	237.171	160.905	355.59	190.58	39.7235	16.6929	4.3697	25.4152	29.0369
MRLN	ENSG00000227877	ENSG00000227877_MRLN	137.162	3.21081	0.536529	1.52105249405994e-10	4.35556595165247e-09	77.5784	107.66	91.2049	66.4266	168.845	98.8037	9.85807	9.7052	0	0	0	-4.7493	25.3323	8.8772	-15.9012	86.517	16.4759	-72.4697	92.0329	82.3277	82.3277	82.3277
CTC-559E9.5	ENSG00000267481	ENSG00000267481_CTC-559E9.5	23.9269	3.21063	1.21236	0.000113256	0.000884939	9.88745	0	17.7343	19.8288	21.753	19.0289	0	7.2789	0	0	0	15.5315	5.64406	23.3784	25.4729	27.3971	24.6729	5.64406	1.63484	-5.64406	-5.64406	-5.64406
RP11-49I11.4	ENSG00000274849	ENSG00000274849_RP11-49I11.4	6.92063	3.21035	2.02812	0.000900169	0.00519438	4.56344	23.9244	17.7343	15.8631	3.10757	3.65939	0	0	0	0	1.01131	3.77618	23.1372	16.947	15.0758	2.32032	2.87214	-0.787256	0.787256	0.787256	0.787256	1.79857
WNT3A	ENSG00000154342	ENSG00000154342_WNT3A	30.3264	3.20866	1.30016	0.000173283	0.00126818	6.84516	0	6.33368	23.7946	10.3586	5.85503	2.81659	0	0	2.33695	0	22.68	15.8349	22.1685	39.6294	26.1934	21.6899	18.6514	-15.8349	-15.8349	-13.4979	-15.8349
ARMCX4	ENSG00000196440	ENSG00000196440_ARMCX4	34.8612	3.20823	0.754414	7.87949800896026e-07	1.10557677032554e-05	15.972	57.4187	26.6014	35.6919	26.9323	27.0795	0	19.4104	0	0	0	20.767	62.2136	31.3964	40.4868	31.7272	31.8744	4.79492	14.6155	-4.79492	-4.79492	-4.79492
PPARGC1A	ENSG00000109819	ENSG00000109819_PPARGC1A	19.4708	3.20071	1.74537	0.000630441	0.00381928	5.32401	0	11.4006	2.97432	18.6454	16.1013	0	0	0	0	0	0.0795126	-5.2445	6.15612	-2.27017	13.4009	10.8568	-5.2445	5.2445	5.2445	5.2445	5.2445
AGAP9	ENSG00000204172	ENSG00000204172_AGAP9	32.8281	3.19823	1.37552	0.000239735	0.00167149	12.9297	8.37356	20.2678	39.6576	17.6096	9.51443	2.81659	0	0	0	0	8.59708	4.0409	15.9351	35.325	13.2769	5.18177	-1.51606	4.33266	4.33266	4.33266	4.33266
RP11-386J22.3	ENSG00000274421	ENSG00000274421_RP11-386J22.3	24.2076	3.1974	1.59535	0.000464595	0.00295918	2.28172	0	26.6014	28.7518	15.5379	16.1013	0	0	1.16523	1.16847	0	0.216889	-2.06483	24.5366	26.687	13.473	14.0365	-2.06483	2.06483	3.23006	3.2333	2.06483
LUCAT1	ENSG00000248323	ENSG00000248323_LUCAT1	208.116	3.19586	0.493006	6.85515312880742e-12	2.41546132169469e-10	175.692	324.176	328.084	179.451	535.538	259.085	39.4323	9.7052	54.7658	22.201	19.215	160.362	308.846	312.754	164.121	520.208	243.755	24.1023	25.0351	70.0957	37.5309	34.5449
GDPD5	ENSG00000158555	ENSG00000158555_GDPD5	16.0164	3.19154	1.61709	0.000494216	0.0031111	19.0143	0	7.60041	9.91441	4.14343	10.2463	0	0	0	9.34779	0	17.8207	-1.19361	6.4068	8.7208	2.94982	9.0527	-1.19361	1.19361	1.19361	10.5414	1.19361
LINC01125	ENSG00000228486	ENSG00000228486_LINC01125	66.0157	3.1905	0.80715	2.40862814612757e-06	3.02656482317179e-05	11.4086	9.56978	20.2678	19.8288	49.7211	23.4201	2.81659	13.3447	0	0	0	48.6705	46.8317	57.5296	57.0907	86.983	60.682	40.0785	-23.9172	-37.2619	-37.2619	-37.2619
RP11-337N6.1	ENSG00000271996	ENSG00000271996_RP11-337N6.1	47.043	3.18188	1.32399	0.000202855	0.0014519	6.08458	0	5.06694	2.97432	17.6096	5.85503	0	0	0	0	0	-5.01866	-11.1032	-6.0363	-8.12892	6.50633	-5.24821	-11.1032	11.1032	11.1032	11.1032	11.1032
PMS2P3	ENSG00000127957	ENSG00000127957_PMS2P3	9.50162	3.18002	1.89342	0.000816943	0.00478102	3.04229	14.3547	2.53347	13.8802	27.9681	10.9782	0	0	0	0	0	0.0228296	11.3352	-0.485992	10.8607	24.9487	7.95872	-3.01946	3.01946	3.01946	3.01946	3.01946
RP11-134G8.7	ENSG00000224536	ENSG00000224536_RP11-134G8.7	33.5133	3.17333	0.788023	1.83225533141519e-06	2.37422454703647e-05	47.1555	101.679	38.0021	42.632	61.1156	55.6228	7.04148	20.6236	0	4.6739	0	38.0959	92.6193	28.9424	33.5723	52.0559	46.5632	-2.01816	29.6832	9.05964	13.7335	9.05964
CABLES1	ENSG00000134508	ENSG00000134508_CABLES1	36.0076	3.16509	1.04641	4.35053558556202e-05	0.000389823	13.6903	0	21.5345	18.8374	8.28686	21.9564	5.63318	0	0	0	0	9.86375	-3.82656	17.7079	15.0108	4.46029	18.1298	1.80662	3.82656	3.82656	3.82656	3.82656
HNF1A-AS1	ENSG00000241388	ENSG00000241388_HNF1A-AS1	10.6185	3.16408	1.83155	0.000771445	0.00455408	7.60573	4.78489	11.4006	0	32.1116	11.7101	0	0	0	0	0	6.23413	3.41329	10.029	-1.3716	30.74	10.3385	-1.3716	1.3716	1.3716	1.3716	1.3716
AC009961.5	ENSG00000227055	ENSG00000227055_AC009961.5	9.36293	3.16218	1.70544	0.000626967	0.00380163	0	2.39244	0	4.95721	14.502	7.31879	0	0	0	0	0	3.70275	6.0952	3.70275	8.65996	18.2048	11.0215	3.70275	-3.70275	-3.70275	-3.70275	-3.70275
HS6ST3	ENSG00000185352	ENSG00000185352_HS6ST3	5.59371	3.15823	1.93613	0.000891217	0.00515047	21.296	25.1207	45.6025	49.5721	26.9323	16.1013	0	0	0	7.01084	0	18.5686	22.3932	42.875	46.8446	24.2048	13.3739	-2.72747	2.72747	2.72747	9.73831	2.72747
AXDND1	ENSG00000162779	ENSG00000162779_AXDND1	79.6288	3.15692	0.825233	3.73582692455373e-06	4.48895373540791e-05	20.5355	41.8678	34.2018	8.92297	33.1474	17.5651	0	0	0	11.6847	0	13.0661	34.3984	26.7325	1.45357	25.678	10.0957	-7.4694	7.4694	7.4694	19.1541	7.4694
PKI55	ENSG00000260804	ENSG00000260804_PKI55	28.5783	3.15407	0.90467	1.13554831845941e-05	0.000119536	48.6767	13.1584	64.6035	55.5207	45.5777	70.2604	0	9.7052	0	15.1902	0	41.994	6.47577	57.9208	48.838	38.895	63.5777	-6.68267	16.3879	6.68267	21.8728	6.68267
DDX11-AS1	ENSG00000245614	ENSG00000245614_DDX11-AS1	4.05504	3.15133	2.11045	0.00105342	0.00593603	3.80286	20.3358	1.26674	15.8631	7.251	5.85503	0	0	0	0	0	3.35383	19.8868	0.817704	15.414	6.80197	5.406	-0.449031	0.449031	0.449031	0.449031	0.449031
ECT2L	ENSG00000203734	ENSG00000203734_ECT2L	715.643	3.15054	0.355653	7.40292715947214e-20	7.8390058374598e-18	162.002	500.021	364.82	266.698	628.765	225.419	40.8406	48.526	93.2183	67.7715	22.2489	209.554	547.573	412.372	314.25	676.318	272.971	88.3928	0.973751	45.6661	20.2192	-25.3034
RP11-317P15.4	ENSG00000261504	ENSG00000261504_RP11-317P15.4	4.09116	3.14705	2.61574	0.00121475	0.00670023	6.84516	41.8678	3.80021	0	0	1.46376	0	0	0	0	0	6.69597	41.7186	3.65102	-0.149182	-0.149182	1.31458	-0.149182	0.149182	0.149182	0.149182	0.149182
EFNB3	ENSG00000108947	ENSG00000108947_EFNB3	127.115	3.14516	0.481731	4.93351034346355e-12	1.77214132143034e-10	72.2544	138.762	176.076	157.639	307.65	178.578	12.6747	8.49205	29.1307	22.201	0	-9.17297	57.3344	94.6488	76.2117	226.222	97.1511	-68.7527	89.9195	110.558	103.628	81.4274
THRB-IT1	ENSG00000224822	ENSG00000224822_THRB-IT1	80.3086	3.14354	0.685689	1.95879961393525e-07	3.18849919542975e-06	48.6767	244.029	106.406	76.341	85.9761	57.8184	14.083	7.2789	12.8175	8.17932	0	44.7102	240.063	102.439	72.3745	82.0096	53.8519	10.1165	11.2454	16.784	12.1458	3.9665
RAB37	ENSG00000172794	ENSG00000172794_RAB37	84.9793	3.13943	0.621771	2.31034676437773e-08	4.56924489601169e-07	52.4795	45.4565	43.069	52.5464	44.5419	61.4778	0	0	13.9828	0	12.1358	22.5717	15.5486	13.1611	22.6385	14.634	31.57	-29.9079	29.9079	43.8906	29.9079	42.0436
NLGN4X	ENSG00000146938	ENSG00000146938_NLGN4X	88.9394	3.13913	0.666327	1.12060717297595e-07	1.92913331361338e-06	228.932	379.203	321.751	300.407	253.785	204.194	19.7161	24.263	13.9828	30.3803	56.6336	192.175	342.445	284.994	263.65	217.028	167.437	-17.0409	61.0201	50.7398	67.1374	93.3907
NONOP2	ENSG00000237522	ENSG00000237522_NONOP2	9.17102	3.13684	2.1551	0.00110749	0.0061858	5.32401	0	7.60041	11.8973	7.251	3.65939	0	0	0	0	0	6.94429	1.62028	9.2207	13.5176	8.87128	5.27968	1.62028	-1.62028	-1.62028	-1.62028	-1.62028
TIMP4	ENSG00000157150	ENSG00000157150_TIMP4	213.88	3.13658	0.37763	8.70127894764875e-18	6.91037899549401e-16	114.847	242.833	150.741	102.118	287.968	150.035	15.4913	27.9025	4.66092	42.0651	54.611	129.198	257.184	165.093	116.469	302.319	164.386	29.8423	13.5514	-9.69011	27.714	40.2599
LSP1	ENSG00000130592	ENSG00000130592_LSP1	119.291	3.13601	0.615972	1.87785993481513e-08	3.80545508901304e-07	28.1412	10.766	30.4016	29.7432	11.3944	41.7171	1.4083	14.5578	0	18.6956	0	52.6812	35.306	54.9416	54.2832	35.9344	66.2571	25.9483	-9.98218	-24.54	-5.84441	-24.54
MIR320D1	ENSG00000211491	ENSG00000211491_MIR320D1	52.6161	3.12817	1.44096	0.000345713	0.00230374	0.760573	23.9244	7.60041	15.8631	17.6096	5.12315	2.81659	0	0	0	0	-3.30995	19.8539	3.52988	11.7925	13.539	1.05263	-1.25394	4.07053	4.07053	4.07053	4.07053
PROM1	ENSG00000007062	ENSG00000007062_PROM1	1507.49	3.12532	0.223981	3.04183184177613e-45	5.15362359792921e-42	599.331	770.367	663.769	742.589	962.311	713.582	63.3733	47.3129	51.2701	84.1301	44.4978	91.1954	262.231	155.633	234.453	454.175	205.446	-444.763	555.449	559.406	592.266	552.634
CFAP46	ENSG00000171811	ENSG00000171811_CFAP46	1014.24	3.12398	0.3347	9.39380351808411e-22	1.2648041014978e-19	189.383	486.863	343.285	270.663	739.602	282.505	30.9825	29.1156	102.54	44.402	16.181	263.322	560.801	417.224	344.602	813.541	356.444	104.921	-44.8233	28.6013	-29.5369	-57.7578
EFHD1	ENSG00000115468	ENSG00000115468_EFHD1	30.5818	3.12167	1.33688	0.000242454	0.0016875	5.32401	16.7471	5.06694	1.98288	7.251	14.6376	0	0	0	0	0	-15.506	-4.08285	-15.763	-18.8471	-13.579	-6.19239	-20.83	20.83	20.83	20.83	20.83
CTD-2024P10.2	ENSG00000271874	ENSG00000271874_CTD-2024P10.2	5.59427	3.12119	2.03925	0.00104603	0.00590267	13.6903	0	12.6674	4.95721	12.4303	2.92752	0	0	0	0	0	13.1732	-0.517105	12.1502	4.4401	11.9132	2.41041	-0.517105	0.517105	0.517105	0.517105	0.517105
CTD-3193O13.1	ENSG00000260500	ENSG00000260500_CTD-3193O13.1	10.1007	3.11741	2.04748	0.00105938	0.00596296	4.56344	0	7.60041	2.97432	2.07171	2.92752	0	0	0	0	0	7.20895	2.64551	10.2459	5.61983	4.71723	5.57303	2.64551	-2.64551	-2.64551	-2.64551	-2.64551
ACE	ENSG00000159640	ENSG00000159640_ACE	24.5913	3.11359	1.21642	0.000144218	0.00108476	58.5641	77.7545	44.3357	51.5549	62.1514	76.8473	8.44977	0	16.3132	0	0	48.373	67.5634	34.1446	41.3638	51.9603	66.6562	-1.74134	10.1911	26.5043	10.1911	10.1911
DIP2C	ENSG00000151240	ENSG00000151240_DIP2C	182.058	3.11296	0.409137	2.28625998758036e-15	1.33568827033035e-13	190.904	181.826	183.677	191.348	184.383	109.782	30.9825	19.4104	18.6437	10.5163	0	96.7024	87.6244	89.4752	97.1467	90.1812	15.5805	-63.2189	113.612	112.845	104.718	94.2014
PLEKHB1	ENSG00000021300	ENSG00000021300_PLEKHB1	796.599	3.11122	0.336104	1.91658414155639e-21	2.4662071001255e-19	368.878	697.398	575.098	533.395	810.04	581.112	80.2728	6.06575	46.6092	50.2444	153.72	142.49	471.01	348.71	307.008	583.653	354.724	-146.115	232.453	272.997	276.632	380.107
SLC22A16	ENSG00000004809	ENSG00000004809_SLC22A16	138.418	3.10641	0.798186	2.92238497757856e-06	3.59872858747122e-05	20.5355	37.0829	38.0021	50.5635	40.3984	36.5939	0	0	0	1.16847	4.04526	-50.1743	-33.6269	-32.7077	-20.1463	-30.3114	-34.1158	-70.7098	70.7098	70.7098	71.8783	74.755
LYPD1	ENSG00000150551	ENSG00000150551_LYPD1	236.876	3.10506	0.415409	6.28352571366554e-15	3.47147720881886e-13	452.541	478.489	557.363	402.525	896.016	429.613	59.1484	87.3468	69.9138	86.4671	131.471	330.216	356.164	435.039	280.2	773.692	307.288	-63.1762	209.671	192.238	208.792	253.795
CALML3	ENSG00000178363	ENSG00000178363_CALML3	896.416	3.10386	0.415549	6.53918486269515e-15	3.58350855642736e-13	4463.8	1569.44	2800.75	2672.93	1341.43	2140.75	225.327	854.058	656.024	684.726	774.667	3969.34	1074.99	2306.29	2178.47	846.977	1646.29	-269.131	1348.52	1150.48	1179.18	1269.12
RIBC1	ENSG00000158423	ENSG00000158423_RIBC1	544.404	3.10068	0.299305	3.55365043018207e-26	7.44837803051873e-24	237.299	264.365	314.15	247.86	464.064	316.172	14.083	69.1496	58.2615	39.7281	23.2602	251.017	278.083	327.868	261.578	477.782	329.89	27.8011	55.4314	44.5433	26.01	9.54208
C11orf45	ENSG00000174370	ENSG00000174370_C11orf45	17.272	3.10027	1.17396	0.000118746	0.000920754	24.3383	5.98111	27.8682	29.7432	22.7889	21.2245	0	0	8.1566	0	0	18.5814	0.224133	22.1112	23.9863	17.0319	15.4675	-5.75698	5.75698	13.9136	5.75698	5.75698
RP11-1008C21.1	ENSG00000259225	ENSG00000259225_RP11-1008C21.1	311.862	3.09717	0.368433	3.65851606305489e-18	3.04841352778561e-16	118.649	167.471	107.672	50.5635	211.315	111.246	5.63318	24.263	5.82615	10.5163	55.6223	143.163	191.985	132.186	75.0771	235.828	135.759	30.1468	-0.250587	-18.6874	-13.9973	31.1087
CDH6	ENSG00000113361	ENSG00000113361_CDH6	178.539	3.09703	0.793526	2.80228829771808e-06	3.46342391373291e-05	130.058	63.3998	88.6715	113.024	170.916	101.731	12.6747	0	25.635	8.17932	0	-3.08923	-69.7474	-44.4757	-20.1229	37.7692	-31.416	-120.473	133.147	158.782	141.327	133.147
ARMC4	ENSG00000169126	ENSG00000169126_ARMC4	392.544	3.09677	0.365458	2.06388403892885e-18	1.76305993258246e-16	82.1419	99.2865	95.0051	111.041	290.04	164.673	0	20.6236	47.7744	37.3912	25.2829	123.179	140.324	136.042	152.079	331.077	205.71	41.0373	-20.4138	6.73706	-3.64617	-15.7545
CCDC148	ENSG00000153237	ENSG00000153237_CCDC148	289.418	3.09604	0.362128	1.07640667484902e-18	9.76983219033726e-17	175.692	263.169	172.276	148.716	220.638	147.84	12.6747	12.1315	9.32183	12.8532	80.9051	120.851	208.327	117.434	93.8746	165.796	92.998	-42.1669	66.973	64.1634	67.6948	135.747
SLC26A7	ENSG00000147606	ENSG00000147606_SLC26A7	24.3089	3.09453	1.37425	0.000295172	0.00200707	0	0	3.80021	6.94009	4.14343	10.2463	0	0	0	0	0	6.66096	6.66096	10.4612	13.6011	10.8044	16.9073	6.66096	-6.66096	-6.66096	-6.66096	-6.66096
CASC8	ENSG00000246228	ENSG00000246228_CASC8	74.0446	3.0935	0.529256	3.23243162919199e-10	8.91703764628255e-09	80.6207	82.5393	88.6715	62.4608	105.657	66.601	16.8995	0	0	1.16847	12.1358	67.0126	68.9313	75.0634	48.8527	92.0493	52.9929	3.29145	13.6081	13.6081	14.7766	25.7439
LINC01550	ENSG00000246223	ENSG00000246223_LINC01550	11.2123	3.09107	1.66082	0.000652344	0.00393555	15.2115	14.3547	5.06694	10.9059	1.03586	4.39127	0	0	1.16523	0	0	10.933	10.0762	0.788501	6.62741	-3.24258	0.112834	-4.27844	4.27844	5.44367	4.27844	4.27844
DNAH5	ENSG00000039139	ENSG00000039139_DNAH5	2200.97	3.08699	0.307117	8.34942563912595e-25	1.54320156971881e-22	583.359	1086.17	1240.13	1076.71	2146.3	811.654	67.5982	101.905	80.4008	281.602	184.059	412.571	915.382	1069.35	905.917	1975.51	640.865	-103.19	272.693	251.189	452.391	354.848
SV2B	ENSG00000185518	ENSG00000185518_SV2B	21.686	3.08656	1.52793	0.000482722	0.00305169	44.8738	37.0829	68.4037	53.5378	104.622	92.2167	9.85807	0	0	0	0	31.5349	23.744	55.0648	40.1989	91.2827	78.8778	-3.48084	13.3389	13.3389	13.3389	13.3389
MUC13	ENSG00000173702	ENSG00000173702_MUC13	670.546	3.08425	0.294858	1.22802467534854e-26	2.7138010515773e-24	679.952	562.225	528.229	608.745	695.06	779.451	71.8231	100.691	87.3922	24.538	81.9165	823.631	705.903	671.907	752.423	838.739	923.13	215.502	-42.9871	-56.2864	-119.141	-61.7621
OLFML3	ENSG00000116774	ENSG00000116774_OLFML3	5.13526	3.08038	2.41415	0.0013073	0.00713715	82.9024	0	8.86715	0.991441	1.03586	3.65939	0	0	0	0	0	79.9861	-2.91632	5.95083	-1.92488	-1.88046	0.743074	-2.91632	2.91632	2.91632	2.91632	2.91632
MTTP	ENSG00000138823	ENSG00000138823_MTTP	34.6838	3.07991	0.885877	1.15901542457648e-05	0.000121903	19.7749	117.23	64.6035	12.8887	73.5459	35.1302	4.22489	0	0	11.6847	0	6.1207	103.576	50.9493	-0.765463	59.8917	21.476	-9.42931	13.6542	13.6542	25.3389	13.6542
LINC00839	ENSG00000185904	ENSG00000185904_LINC00839	8.51861	3.07925	1.86535	0.00093245	0.00535073	15.972	7.17733	65.8702	2.97432	8.28686	15.3695	0	0	0	0	0	11.0239	2.22924	60.9221	-1.97378	3.33876	10.4214	-4.9481	4.9481	4.9481	4.9481	4.9481
RP3-483K16.4	ENSG00000271367	ENSG00000271367_RP3-483K16.4	8.92351	3.07544	1.75382	0.000796302	0.0046845	0.760573	0	19.001	11.8973	7.251	8.78255	0	0	0	0	0	1.01426	0.253687	19.2547	12.151	7.50469	9.03623	0.253687	-0.253687	-0.253687	-0.253687	-0.253687
SCUBE2	ENSG00000175356	ENSG00000175356_SCUBE2	15.7293	3.07102	1.84675	0.000922564	0.00529999	13.6903	0	15.2008	42.632	23.8247	21.9564	0	0	0	0	0	1.83456	-11.8558	3.34506	30.7762	11.969	10.1006	-11.8558	11.8558	11.8558	11.8558	11.8558
CRTC3-AS1	ENSG00000259736	ENSG00000259736_CRTC3-AS1	7.18141	3.0708	1.97042	0.00106507	0.00598673	8.3663	17.9433	11.4006	3.96576	8.28686	6.58691	0	0	0	0	0	8.07141	17.6484	11.1057	3.67088	7.99197	6.29202	-0.294889	0.294889	0.294889	0.294889	0.294889
RP11-62I21.1	ENSG00000232192	ENSG00000232192_RP11-62I21.1	20.2089	3.07009	1.57374	0.000559085	0.00344656	12.9297	0	15.2008	7.93153	15.5379	8.05067	0	0	0	0	0	-0.128969	-13.0587	2.14211	-5.12718	2.47915	-5.00804	-13.0587	13.0587	13.0587	13.0587	13.0587
ZNF85	ENSG00000105750	ENSG00000105750_ZNF85	13.2103	3.0698	1.12519	9.60305642433789e-05	0.000766247	21.296	15.5509	11.4006	22.8031	2.07171	23.4201	0	1.21315	4.66092	0	6.06789	23.7798	18.0346	13.8843	25.2869	4.55544	25.9038	2.48372	-1.27057	2.1772	-2.48372	3.58416
AADACL2-AS1	ENSG00000242908	ENSG00000242908_AADACL2-AS1	33.6629	3.06901	0.836322	6.20168721567119e-06	6.99703123095511e-05	19.0143	55.0262	35.4686	32.7176	14.502	13.1738	0	0	0	18.6956	3.03394	26.1778	62.1897	42.632	39.881	21.6655	20.3373	7.16346	-7.16346	-7.16346	11.5321	-4.12951
NFAM1	ENSG00000235568	ENSG00000235568_NFAM1	6.53944	3.06614	1.88082	0.00097199	0.00554476	9.88745	0	2.53347	12.8887	6.21514	6.58691	0	0	0	0	0	11.0089	1.12141	3.65488	14.0101	7.33656	7.70832	1.12141	-1.12141	-1.12141	-1.12141	-1.12141
MMP24	ENSG00000125966	ENSG00000125966_MMP24	6.49573	3.0657	1.65875	0.000680201	0.00407339	6.84516	0	7.60041	3.96576	6.21514	7.31879	0	0	0	0	0	5.77503	-1.07013	6.53028	2.89563	5.14501	6.24866	-1.07013	1.07013	1.07013	1.07013	1.07013
CLSTN2	ENSG00000158258	ENSG00000158258_CLSTN2	17.6196	3.05888	1.95941	0.00107404	0.00602712	37.2681	20.3358	13.9341	8.92297	14.502	15.3695	0	2.4263	0	0	4.04526	24.735	7.80274	1.40104	-3.61007	1.96896	2.83641	-12.533	14.9593	12.533	12.533	16.5783
GAS7	ENSG00000007237	ENSG00000007237_GAS7	92.0917	3.05638	1.23893	0.00018316	0.00132851	6.08458	0	11.4006	0	8.28686	5.85503	0	0	0	0	0	-4.2165	-10.3011	1.09953	-10.3011	-2.01423	-4.44606	-10.3011	10.3011	10.3011	10.3011	10.3011
CRISP2	ENSG00000124490	ENSG00000124490_CRISP2	21.8896	3.05217	1.41279	0.000367443	0.00242155	8.3663	0	0	0	7.251	3.65939	0	0	0	0	0	2.05304	-6.31326	-6.31326	-6.31326	0.937738	-2.65387	-6.31326	6.31326	6.31326	6.31326	6.31326
ALOX5	ENSG00000012779	ENSG00000012779_ALOX5	52.6715	3.04649	0.936488	2.28007971013019e-05	0.000222119	47.1555	52.6338	34.2018	27.7604	39.3626	46.8402	0	0	0	0	18.2037	11.291	16.7693	-1.66265	-8.10415	3.49807	10.9757	-35.8645	35.8645	35.8645	35.8645	54.0682
CXCL6	ENSG00000124875	ENSG00000124875_CXCL6	1146.04	3.04307	0.424725	5.91605954689253e-14	2.87063023025947e-12	283.694	186.611	105.139	187.382	229.96	131.738	8.44977	20.6236	27.9655	63.0976	14.1584	-253.667	-350.75	-432.222	-349.979	-307.401	-405.623	-528.911	557.985	565.327	600.459	551.52
CTB-31N19.5	ENSG00000273956	ENSG00000273956_CTB-31N19.5	10.6633	3.04151	2.04953	0.00119515	0.00661184	0	1.19622	0	0	8.28686	3.65939	0	0	0	0	0	8.91903	10.1153	8.91903	8.91903	17.2059	12.5784	8.91903	-8.91903	-8.91903	-8.91903	-8.91903
RP1-309F20.3	ENSG00000225806	ENSG00000225806_RP1-309F20.3	4.00791	3.04144	2.22504	0.00131853	0.00718687	0.760573	0	8.86715	9.91441	13.4661	2.92752	0	0	0	0	0	1.91826	1.15769	10.0248	11.0721	14.6238	4.0852	1.15769	-1.15769	-1.15769	-1.15769	-1.15769
OR7E122P	ENSG00000215160	ENSG00000215160_OR7E122P	13.7644	3.03592	1.72693	0.000815558	0.00477429	3.04229	0	5.06694	4.95721	17.6096	5.12315	0	0	0	0	0	-5.67878	-8.72107	-3.65413	-3.76386	8.8885	-3.59792	-8.72107	8.72107	8.72107	8.72107	8.72107
SCARNA9	ENSG00000254911	ENSG00000254911_SCARNA9	19.4848	3.03322	1.72295	0.000813797	0.00476674	26.6201	0	36.7353	34.7004	53.8646	48.304	0	0	0	3.50542	0	23.8533	-2.76678	33.9685	31.9337	51.0978	45.5372	-2.76678	2.76678	2.76678	6.2722	2.76678
FAM184A	ENSG00000111879	ENSG00000111879_FAM184A	85.153	3.02882	0.506966	1.45654343487157e-10	4.17672560992579e-09	59.3247	66.9885	59.5366	43.6234	174.024	74.6516	0	29.1156	15.148	12.8532	0	41.0193	48.6831	41.2312	25.318	155.719	56.3463	-18.3054	47.421	33.4534	31.1586	18.3054
GPR37L1	ENSG00000170075	ENSG00000170075_GPR37L1	27.0634	3.02467	1.22391	0.000183086	0.00132845	32.7046	64.596	36.7353	53.5378	54.9004	69.5285	0	0	0	0	24.2715	23.5085	55.3999	27.5392	44.3417	45.7043	60.3324	-9.19613	9.19613	9.19613	9.19613	33.4677
RP11-713N11.6	ENSG00000276842	ENSG00000276842_RP11-713N11.6	12.5323	3.0234	1.62126	0.000679612	0.00407106	5.32401	7.17733	3.80021	2.97432	26.9323	5.12315	0	0	0	0	0	0.796539	2.64986	-0.727266	-1.55315	22.4048	0.595681	-4.52747	4.52747	4.52747	4.52747	4.52747
C1QTNF9B-AS1	ENSG00000205861	ENSG00000205861_C1QTNF9B-AS1	22.1442	3.01897	0.954104	2.95218176371462e-05	0.000277489	31.1835	9.56978	12.6674	11.8973	4.14343	6.58691	0	0	1.16523	11.6847	0	30.3413	8.7276	11.8252	11.0551	3.30125	5.74473	-0.842183	0.842183	2.00741	12.5269	0.842183
DCDC2B	ENSG00000222046	ENSG00000222046_DCDC2B	318.736	3.01623	0.406288	8.71625761441906e-15	4.67573175616765e-13	92.7899	271.542	105.139	157.639	376.016	179.31	53.5152	0	11.6523	4.6739	10.1131	-6.67541	172.077	5.67371	58.1738	276.551	79.845	-45.9501	99.4653	111.118	104.139	109.578
CHODL	ENSG00000154645	ENSG00000154645_CHODL	58.1146	3.01367	0.626243	6.62944716597751e-08	1.19807369183545e-06	80.6207	81.3431	72.2039	81.2982	133.626	142.716	18.3078	0	1.16523	25.7064	17.1923	64.2967	65.0191	55.8799	64.9742	117.302	126.392	1.98386	16.324	17.4892	42.0304	33.5163
RP11-2J18.1	ENSG00000218596	ENSG00000218596_RP11-2J18.1	79.5378	3.01201	0.779978	3.15675824955572e-06	3.86626819106731e-05	10.648	40.6716	45.6025	24.786	56.9721	10.9782	9.85807	0	0	3.50542	0	20.1393	50.1629	55.0938	34.2774	66.4635	20.4695	19.3494	-9.49133	-9.49133	-5.98591	-9.49133
HABP2	ENSG00000148702	ENSG00000148702_HABP2	16.0291	3.00802	1.23957	0.000204718	0.00146401	6.08458	11.9622	10.1339	3.96576	24.8606	11.7101	0	0	0	8.17932	0	7.51346	13.3911	11.5628	5.39464	26.2894	13.1389	1.42888	-1.42888	-1.42888	6.75044	-1.42888
RPL21P54	ENSG00000241829	ENSG00000241829_RPL21P54	54.8559	3.00782	0.736828	1.40705635638051e-06	1.87832322925622e-05	10.648	96.894	30.4016	5.94865	73.5459	28.5433	0	16.9841	0	16.3586	0	11.2089	97.4549	30.9625	6.50949	74.1067	29.1041	0.560841	16.4233	-0.560841	15.7978	-0.560841
RP11-407N17.5	ENSG00000258940	ENSG00000258940_RP11-407N17.5	19.6665	3.0021	1.09298	9.26693436774138e-05	0.000742633	12.9297	0	24.068	9.91441	14.502	13.1738	0	0	2.33046	8.17932	0	15.5206	2.59089	26.6589	12.5053	17.0929	15.7647	2.59089	-2.59089	-0.260433	5.58843	-2.59089
RP11-649A18.3	ENSG00000279035	ENSG00000279035_RP11-649A18.3	7.4519	3.002	2.11092	0.00132394	0.0072144	0	59.8111	1.26674	14.8716	6.21514	4.39127	0	0	0	0	0	-0.789567	59.0216	0.477168	14.082	5.42558	3.60171	-0.789567	0.789567	0.789567	0.789567	0.789567
RP11-487I5.4	ENSG00000232437	ENSG00000232437_RP11-487I5.4	7.37197	3.0008	1.94414	0.00116262	0.00645823	1.52115	41.8678	10.1339	13.8802	5.17929	2.92752	0	0	0	0	0	-0.678555	39.6681	7.93418	11.6805	2.97958	0.727815	-2.1997	2.1997	2.1997	2.1997	2.1997
GJA4	ENSG00000187513	ENSG00000187513_GJA4	26.9701	3.00053	1.68582	0.000806742	0.00473769	0	0	3.80021	3.96576	11.3944	0	0	0	0	0	0	-13.1061	-13.1061	-9.30589	-9.14033	-1.71167	-13.1061	-13.1061	13.1061	13.1061	13.1061	13.1061
RP11-165D7.5	ENSG00000274929	ENSG00000274929_RP11-165D7.5	5.47778	2.99979	2.22653	0.00140155	0.00754631	0	20.3358	11.4006	18.8374	6.21514	5.85503	0	0	0	0	0	-0.0409063	20.2949	11.3597	18.7965	6.17424	5.81412	-0.0409063	0.0409063	0.0409063	0.0409063	0.0409063
CTC-436P18.3	ENSG00000249279	ENSG00000249279_CTC-436P18.3	40.0692	2.99875	0.88424	1.49341084062235e-05	0.000152729	24.3383	2.39244	34.2018	9.91441	29.004	40.9852	8.44977	0	1.16523	2.33695	0	34.2003	12.2544	44.0638	19.7764	38.866	50.8472	18.3118	-9.86199	-8.69676	-7.52504	-9.86199
TAAR3	ENSG00000179073	ENSG00000179073_TAAR3	14.7135	2.9976	1.40356	0.000398172	0.0025913	9.12688	61.0073	24.068	9.91441	13.4661	26.3476	0	9.7052	5.82615	11.6847	0	11.0974	62.9779	26.0385	11.885	15.4367	28.3182	1.97056	7.73465	3.85559	9.71418	-1.97056
ST18	ENSG00000147488	ENSG00000147488_ST18	24.0338	2.99725	1.11285	0.000106412	0.000838224	41.0709	40.6716	19.001	28.7518	34.1833	12.4419	0	0	22.1394	3.50542	0	35.7646	35.3652	13.6947	23.4454	28.8769	7.13559	-5.30636	5.30636	27.4457	8.81178	5.30636
RP11-546J1.1	ENSG00000270557	ENSG00000270557_RP11-546J1.1	4.65685	2.99661	2.06394	0.00129546	0.00707821	7.60573	32.298	5.06694	1.98288	3.10757	0.731879	0	0	0	0	0	7.85315	32.5454	5.31436	2.2303	3.35499	0.979299	0.24742	-0.24742	-0.24742	-0.24742	-0.24742
C9orf24	ENSG00000164972	ENSG00000164972_C9orf24	8741.36	2.99499	0.229459	5.71785671611247e-40	6.1184076260675e-37	2862.04	4906.9	4178.96	3289.6	8134.59	3422.27	606.975	272.959	769.051	548.014	559.257	1539.01	3583.88	2855.93	1966.58	6811.56	2099.24	-716.05	1595.98	2092.08	1871.04	1882.28
RP11-356K23.1	ENSG00000258752	ENSG00000258752_RP11-356K23.1	5059.93	2.98653	0.229061	6.85746668067891e-40	6.97095775424415e-37	1983.57	2608.96	2480.27	2277.34	5179.29	3276.62	278.843	272.959	494.057	521.139	701.852	2631.25	3256.64	3127.94	2925.02	5826.96	3924.3	926.518	-374.717	-153.619	-126.536	54.1763
RP11-298J23.9	ENSG00000268745	ENSG00000268745_RP11-298J23.9	3.84072	2.97574	2.13076	0.00139317	0.00751585	2.28172	0	7.60041	7.93153	2.07171	6.58691	0	0	0	2.33695	0	3.0752	0.793486	8.3939	8.72501	2.8652	7.3804	0.793486	-0.793486	-0.793486	1.54346	-0.793486
HNRNPA3P6	ENSG00000213300	ENSG00000213300_HNRNPA3P6	10.0408	2.97414	1.61	0.000726707	0.00432261	10.648	3.58867	12.6674	10.9059	8.28686	33.6664	0	0	0	0	0	8.19974	1.14039	10.2191	8.45757	5.83858	31.2182	-2.44828	2.44828	2.44828	2.44828	2.44828
RP11-758N13.1	ENSG00000259721	ENSG00000259721_RP11-758N13.1	2.34168	2.97221	3.88386	0.00147441	0.00785952	0	0	0	0	1.03586	0	0	0	0	0	0	0.673473	0.673473	0.673473	0.673473	1.70933	0.673473	0.673473	-0.673473	-0.673473	-0.673473	-0.673473
RP11-154D6.1	ENSG00000232295	ENSG00000232295_RP11-154D6.1	6.49371	2.9649	2.20991	0.00146594	0.00783289	3.04229	15.5509	1.26674	18.8374	5.17929	2.19564	0	0	0	0	0	1.75545	14.2641	-0.0201044	17.5505	3.89245	0.908797	-1.28684	1.28684	1.28684	1.28684	1.28684
AC005281.1	ENSG00000226690	ENSG00000226690_AC005281.1	57.9119	2.96428	0.665899	3.15866657568484e-07	4.90594729948423e-06	27.3806	32.298	8.86715	22.8031	67.3307	31.4708	0	9.7052	0	7.01084	1.01131	19.2795	24.1969	0.766044	14.702	59.2296	23.3697	-8.1011	17.8063	8.1011	15.1119	9.11242
SALL2	ENSG00000165821	ENSG00000165821_SALL2	67.1334	2.96282	0.627422	9.70665507605636e-08	1.68960620163786e-06	82.1419	125.603	138.074	113.024	160.558	144.912	35.2074	20.6236	5.82615	0	0	55.1465	98.608	111.079	86.0289	133.563	117.917	8.21206	47.6189	32.8215	26.9953	26.9953
SMPDL3B	ENSG00000130768	ENSG00000130768_SMPDL3B	74.1397	2.96203	0.572132	1.10551793512559e-08	2.34616755104785e-07	63.8881	8.37356	40.5355	24.786	61.1156	68.0647	7.04148	0	19.8089	7.01084	5.05657	59.6512	4.13665	36.2986	20.5491	56.8787	63.8278	2.80458	4.2369	24.0458	11.2477	9.29347
RP11-162G10.1	ENSG00000228828	ENSG00000228828_RP11-162G10.1	17.1177	2.95907	1.71019	0.00090834	0.00523291	1.52115	3.58867	15.2008	6.94009	10.3586	5.12315	0	0	0	0	0	2.66476	4.73229	16.3444	8.08371	11.5022	6.26677	1.14362	-1.14362	-1.14362	-1.14362	-1.14362
AR	ENSG00000169083	ENSG00000169083_AR	315.856	2.9581	0.649299	2.01848080778658e-07	3.27254651539944e-06	153.636	86.128	183.677	96.1698	241.355	126.615	8.44977	21.8367	50.1049	31.5488	0	-78.0373	-145.545	-47.9964	-135.503	9.68171	-105.058	-223.223	253.51	281.778	263.222	231.673
NWD1	ENSG00000188039	ENSG00000188039_NWD1	5649.6	2.95513	0.343089	5.68840489196802e-19	5.3542111045649e-17	2064.96	2837.44	2999.63	2136.56	6640.88	2568.16	466.146	225.646	491.727	532.824	364.073	972.654	1745.14	1907.33	1044.25	5548.58	1475.86	-626.156	1317.95	1584.03	1625.13	1456.37
CGNL1	ENSG00000128849	ENSG00000128849_CGNL1	72.6486	2.95485	0.750152	2.34224597790852e-06	2.95044628109406e-05	111.804	66.9885	76.0041	95.1783	103.586	70.9923	4.22489	33.9682	0	0	20.2263	70.0432	25.2274	34.2431	53.4173	61.8247	29.2312	-37.5361	75.7292	41.761	41.761	61.9873
ARSEP1	ENSG00000224060	ENSG00000224060_ARSEP1	38.8174	2.95368	1.04518	7.56918806871573e-05	0.00062582	12.9297	32.298	22.8012	7.93153	42.4701	20.4926	0	0	0	7.01084	0	6.00184	25.3701	15.8733	1.00363	35.5422	13.5647	-6.9279	6.9279	6.9279	13.9387	6.9279
VWA3B	ENSG00000168658	ENSG00000168658_VWA3B	946.901	2.95135	0.272385	2.03321037965683e-28	6.07900003364752e-26	391.695	665.1	539.629	451.106	1042.07	539.395	35.2074	60.6575	101.375	88.804	85.9617	241.69	515.095	389.624	301.101	892.067	389.39	-114.798	210.663	251.38	238.809	235.967
RP11-737O24.2	ENSG00000265907	ENSG00000265907_RP11-737O24.2	7.57054	2.94629	1.97196	0.00130458	0.0071242	22.8172	0	25.3347	10.9059	22.7889	13.1738	0	0	0	0	0	20.7374	-2.07978	23.2549	8.82607	20.7091	11.094	-2.07978	2.07978	2.07978	2.07978	2.07978
CCDC80	ENSG00000091986	ENSG00000091986_CCDC80	5959.67	2.94549	0.215835	1.90739602213183e-43	2.76994775185445e-40	7264.99	5243.04	7126.65	8574.97	7064.55	8000.9	846.386	1295.64	1237.47	1797.11	966.816	7354.54	5332.59	7216.2	8664.52	7154.09	8090.45	935.934	1206.1	1147.93	1707.56	877.268
DPP10-AS1	ENSG00000235026	ENSG00000235026_DPP10-AS1	9.09336	2.9447	2.09262	0.00143001	0.00766099	25.0989	17.9433	24.068	23.7946	18.6454	49.0359	0	0	0	0	0	17.9933	10.8377	16.9623	16.6889	11.5398	41.9302	-7.10565	7.10565	7.10565	7.10565	7.10565
LRRC34	ENSG00000171757	ENSG00000171757_LRRC34	442.994	2.94399	0.353938	7.00728898086463e-18	5.63103526758731e-16	145.269	230.871	181.143	107.076	309.721	135.398	46.4738	23.0499	6.99138	21.0325	0	133.32	218.921	169.194	95.1262	297.772	123.448	34.5243	34.9993	18.9408	32.982	11.9494
AC005523.3	ENSG00000268536	ENSG00000268536_AC005523.3	9.21147	2.94366	1.75615	0.00100744	0.00571808	0	22.7282	1.26674	16.8545	0	1.46376	0	0	0	0	0	-1.92619	20.802	-0.659454	14.9283	-1.92619	-0.462431	-1.92619	1.92619	1.92619	1.92619	1.92619
HIST2H2BF	ENSG00000203814	ENSG00000203814_HIST2H2BF	13.8634	2.94272	1.60978	0.000770168	0.00454787	6.08458	11.9622	1.26674	9.91441	17.6096	7.31879	0	0	0	0	0	3.68784	9.56548	-1.13001	7.51767	15.2128	4.92205	-2.39674	2.39674	2.39674	2.39674	2.39674
MNS1	ENSG00000138587	ENSG00000138587_MNS1	2708.98	2.94249	0.256474	1.57976456697436e-31	6.55473334921547e-29	1156.07	1366.09	1441.54	979.544	2322.39	2080.73	104.214	462.21	470.753	467.39	481.386	1724.99	1935	2010.46	1548.46	2891.31	2649.65	673.132	-106.708	-98.1653	-101.528	-87.5323
ENPP5	ENSG00000112796	ENSG00000112796_ENPP5	489.706	2.94194	0.282549	1.86150437427578e-26	3.98381530877903e-24	289.018	348.101	402.822	280.578	526.215	294.215	26.7576	40.034	44.2787	58.4237	86.973	44.6993	103.782	158.503	36.2594	281.897	49.8969	-217.561	284.352	288.597	302.742	331.291
KCNC1	ENSG00000129159	ENSG00000129159_KCNC1	10.5577	2.9414	2.01017	0.00135798	0.00735849	24.3383	0	8.86715	15.8631	10.3586	14.6376	0	0	15.148	0	0	18.109	-6.22935	2.6378	9.63371	4.12922	8.40823	-6.22935	6.22935	21.3773	6.22935	6.22935
RP11-1348G14.4	ENSG00000251417	ENSG00000251417_RP11-1348G14.4	6.73585	2.94113	1.74184	0.000989143	0.0056347	19.7749	34.6905	2.53347	3.96576	11.3944	6.58691	0	0	0	0	0	16.4847	31.4002	-0.756769	0.675525	8.10419	3.29667	-3.29024	3.29024	3.29024	3.29024	3.29024
COL28A1	ENSG00000215018	ENSG00000215018_COL28A1	106.947	2.93764	0.469451	2.44765936744906e-11	8.00152643203967e-10	50.1978	95.6978	49.4027	50.5635	114.98	51.9634	12.6747	0	0	17.5271	0	25.0156	70.5156	24.2205	25.3813	89.798	26.7812	-12.5075	25.1822	25.1822	42.7093	25.1822
RP11-640L9.2	ENSG00000281100	ENSG00000281100_RP11-640L9.2	8.25682	2.93723	1.8403	0.00114826	0.00638762	11.4086	0	0	8.92297	7.251	2.92752	0	0	0	0	0	13.1182	1.70963	1.70963	10.6326	8.96063	4.63714	1.70963	-1.70963	-1.70963	-1.70963	-1.70963
CFAP43	ENSG00000197748	ENSG00000197748_CFAP43	2791.31	2.93552	0.236511	1.99755999029514e-36	1.35374640542302e-33	1084.58	1302.69	1485.88	1096.53	2436.34	1374.47	132.38	115.249	284.316	344.7	278.111	899.478	1117.59	1300.78	911.435	2251.24	1189.37	-52.7192	300.348	469.415	529.799	463.21
SOBP	ENSG00000112320	ENSG00000112320_SOBP	272.763	2.9351	0.325207	1.44636028038942e-20	1.67079266253394e-18	251.75	315.803	276.148	242.903	325.259	320.563	8.44977	55.8049	50.1049	26.8749	30.3394	151.833	215.886	176.231	142.986	225.342	220.646	-91.4672	155.722	150.022	126.792	130.256
TMEM178A	ENSG00000152154	ENSG00000152154_TMEM178A	94.9601	2.93417	0.608114	5.96074726310662e-08	1.08397095354401e-06	68.4516	116.034	55.7363	71.3838	89.0837	61.4778	2.81659	27.9025	10.4871	21.0325	0	41.3545	88.9365	28.6393	44.2867	61.9866	34.3807	-24.2805	54.9995	37.5841	48.1296	27.0971
ITGB2	ENSG00000160255	ENSG00000160255_ITGB2	115.582	2.93355	0.626559	1.14277455241651e-07	1.9606539599308e-06	101.917	32.298	101.339	63.4522	121.195	203.462	0	18.1973	3.49569	12.8532	0	65.7583	-3.86051	65.1803	27.2937	85.0368	167.304	-36.1585	54.3558	39.6542	49.0117	36.1585
RP11-787I22.3	ENSG00000271730	ENSG00000271730_RP11-787I22.3	52.552	2.93339	0.6351	1.51237282920715e-07	2.52033213037792e-06	27.3806	38.2791	29.1349	27.7604	62.1514	12.4419	0	13.3447	13.9828	12.8532	0	40.5047	51.4032	42.259	40.8844	75.2755	25.566	13.1241	0.220601	0.858698	-0.270839	-13.1241
RP11-247L20.4	ENSG00000259071	ENSG00000259071_RP11-247L20.4	18.8279	2.9318	1.54905	0.000684675	0.00409898	2.28172	0	20.2678	7.93153	8.28686	4.39127	0	0	0	0	0	-4.66719	-6.94891	13.3188	0.982615	1.33794	-2.55764	-6.94891	6.94891	6.94891	6.94891	6.94891
VWA5B2	ENSG00000145198	ENSG00000145198_VWA5B2	3.60647	2.93085	2.35852	0.00158917	0.00835703	0	0	3.80021	10.9059	7.251	5.85503	0	0	0	0	0	0.0140636	0.0140636	3.81427	10.9199	7.26506	5.86909	0.0140636	-0.0140636	-0.0140636	-0.0140636	-0.0140636
TFF3	ENSG00000160180	ENSG00000160180_TFF3	9345.73	2.93005	0.269802	1.5300420574543e-28	4.64287836867214e-26	5104.2	8689.36	5605.3	7119.54	8084.87	6683.52	1506.88	805.532	710.79	1064.48	952.658	-317.661	3267.49	183.437	1697.67	2663	1261.65	-3914.99	6227.4	6132.66	6486.35	6374.52
MARCH10	ENSG00000173838	ENSG00000173838_MARCH10	243.057	2.92735	0.450099	5.06733697345778e-12	1.81700225762557e-10	42.5921	125.603	143.141	112.033	181.275	106.122	42.2489	3.63945	0	15.1902	0	8.75104	91.7623	109.3	78.1918	147.434	72.2814	8.40782	37.4805	33.841	49.0312	33.841
FBXW10	ENSG00000171931	ENSG00000171931_FBXW10	71.764	2.92727	0.657993	3.13184086016596e-07	4.87545608943599e-06	24.3383	9.56978	44.3357	50.5635	92.1913	44.6446	4.22489	0	10.4871	14.0217	0	24.1128	9.34423	44.1102	50.3379	91.9657	44.4191	3.99934	0.22555	10.7126	14.2472	0.22555
DISC1	ENSG00000162946	ENSG00000162946_DISC1	19.9333	2.92662	1.51013	0.000627201	0.00380192	8.3663	1.19622	5.06694	4.95721	4.14343	12.4419	0	0	0	0	0	2.22379	-4.94629	-1.07557	-1.1853	-1.99908	6.29943	-6.14251	6.14251	6.14251	6.14251	6.14251
ABHD12B	ENSG00000131969	ENSG00000131969_ABHD12B	225.859	2.92491	0.418072	1.81371482282363e-13	8.19436356951716e-12	50.9584	59.8111	69.6704	76.341	68.3666	68.7966	21.1244	3.63945	13.9828	7.01084	1.01131	109.963	118.816	128.675	135.346	127.371	127.801	80.1291	-55.3652	-45.0219	-51.9938	-57.9933
RP4-614C10.2	ENSG00000283196	ENSG00000283196_RP4-614C10.2	12.3392	2.92462	1.6589	0.000880007	0.00510454	17.4932	29.9056	10.1339	11.8973	19.6813	14.6376	0	0	0	0	0	12.721	25.1334	5.36175	7.12516	14.9092	9.86544	-4.77213	4.77213	4.77213	4.77213	4.77213
PTPRT	ENSG00000196090	ENSG00000196090_PTPRT	18.6006	2.92292	1.91539	0.00128322	0.00702643	3.80286	0	5.06694	3.96576	7.251	0.731879	0	0	0	0	0	-1.72381	-5.52667	-0.45973	-1.56091	1.72433	-4.79479	-5.52667	5.52667	5.52667	5.52667	5.52667
RP11-191N8.2	ENSG00000227925	ENSG00000227925_RP11-191N8.2	17.2342	2.92159	1.73592	0.00101428	0.00575049	0	15.5509	13.9341	7.93153	8.28686	6.58691	0	0	0	0	0	-1.07839	14.4725	12.8557	6.85314	7.20847	5.50852	-1.07839	1.07839	1.07839	1.07839	1.07839
RP11-1113L8.6	ENSG00000266179	ENSG00000266179_RP11-1113L8.6	31.7306	2.91916	1.53394	0.000676053	0.00405094	3.04229	29.9056	8.86715	3.96576	1.03586	0.731879	0	155.283	200.419	58.4237	116.301	40.2012	67.0645	46.026	41.1247	38.1948	37.8908	37.1589	118.124	163.261	21.2648	79.1422
AC145124.2	ENSG00000255495	ENSG00000255495_AC145124.2	6.42082	2.91669	1.95894	0.00135277	0.00733811	3.04229	0	19.001	3.96576	9.32271	5.12315	0	1.21315	0	0	0	3.51237	0.470079	19.4711	4.43584	9.79279	5.59323	0.470079	0.743071	-0.470079	-0.470079	-0.470079
RP11-426D19.1	ENSG00000279555	ENSG00000279555_RP11-426D19.1	38.106	2.91534	1.02482	7.22220585097727e-05	0.000601289	11.4086	9.56978	34.2018	28.7518	58.008	25.6158	9.85807	0	0	0	0	12.9767	11.1379	35.7699	30.3199	59.5761	27.1838	11.4262	-1.56809	-1.56809	-1.56809	-1.56809
RP11-462G12.1	ENSG00000262185	ENSG00000262185_RP11-462G12.1	7.03585	2.9133	2.0452	0.00145688	0.00778854	5.32401	0	11.4006	4.95721	9.32271	2.92752	0	0	0	0	0	5.37019	0.046184	11.4468	5.00339	9.3689	2.9737	0.046184	-0.046184	-0.046184	-0.046184	-0.046184
MYBPC1	ENSG00000196091	ENSG00000196091_MYBPC1	13.4362	2.91215	1.65023	0.000885407	0.00512563	6.84516	8.37356	3.80021	17.8459	3.10757	8.05067	0	0	0	0	0	-0.607799	0.920602	-3.65275	10.393	-4.34538	0.597712	-7.45296	7.45296	7.45296	7.45296	7.45296
RP11-235D19.4	ENSG00000283324	ENSG00000283324_RP11-235D19.4	8.3359	2.91173	2.08226	0.0014954	0.00795253	4.56344	33.4942	7.60041	1.98288	29.004	5.12315	0	0	0	0	0	1.23143	30.1622	4.26841	-1.34912	25.672	1.79115	-3.33201	3.33201	3.33201	3.33201	3.33201
RP11-661D19.3	ENSG00000259508	ENSG00000259508_RP11-661D19.3	5.71106	2.91141	2.35506	0.00163116	0.00853617	0	0	21.5345	0	4.14343	2.19564	0	0	0	0	0	1.47365	1.47365	23.0081	1.47365	5.61708	3.66929	1.47365	-1.47365	-1.47365	-1.47365	-1.47365
CDH8	ENSG00000150394	ENSG00000150394_CDH8	17.5877	2.90862	1.50404	0.000639386	0.00386655	15.2115	10.766	21.5345	31.7261	8.28686	10.9782	1.4083	0	0	0	1.01131	9.10699	4.66154	15.43	25.6216	2.18239	4.87372	-4.69617	6.10447	6.10447	6.10447	7.11578
PLA2G10	ENSG00000069764	ENSG00000069764_PLA2G10	501.541	2.90701	0.357677	3.30108696235571e-17	2.44052360115105e-15	489.048	739.265	501.627	482.832	520	499.141	85.906	48.526	30.296	130.869	104.165	324.994	575.211	337.573	318.778	355.946	335.087	-78.1481	212.58	194.35	294.923	268.22
WFDC2	ENSG00000101443	ENSG00000101443_WFDC2	13362.6	2.90551	0.221228	1.85579964154616e-40	2.09612569512638e-37	9091.13	9549.44	8542.86	11382.7	13022.8	11853.5	1575.88	2711.39	2323.47	1984.07	2174.33	7396.86	7855.18	6848.6	9688.47	11328.5	10159.2	-118.381	4405.66	4017.73	3678.33	3868.59
SPOCK1	ENSG00000152377	ENSG00000152377_SPOCK1	73.8691	2.90522	0.510359	6.8223269221611e-10	1.771452473237e-08	132.34	78.9507	106.406	134.836	146.056	111.977	21.1244	8.49205	11.6523	23.3695	52.5883	98.8454	45.4564	72.9115	101.342	112.562	78.4832	-12.3698	41.9863	45.1465	56.8637	86.0826
ENTPD1	ENSG00000138185	ENSG00000138185_ENTPD1	6.08233	2.90224	2.19055	0.00159599	0.00837956	7.60573	0	11.4006	1.98288	7.251	10.2463	0	0	2.33046	0	0	4.96817	-2.63755	8.76306	-0.654673	4.61345	7.60875	-2.63755	2.63755	4.96801	2.63755	2.63755
CHRM3	ENSG00000133019	ENSG00000133019_CHRM3	105.205	2.90028	0.527479	1.98183843467726e-09	4.79105317662586e-08	124.734	210.535	106.406	203.245	121.195	142.716	11.2664	31.5419	16.3132	17.5271	0	98.8692	184.67	80.541	177.381	95.3305	116.852	-14.5984	57.4067	42.178	43.3919	25.8648
CAGE1	ENSG00000164304	ENSG00000164304_CAGE1	25.67	2.89511	0.84745	1.35618078191174e-05	0.000140318	27.3806	16.7471	30.4016	54.5293	43.506	51.9634	0	9.7052	0	5.84237	5.05657	21.7265	11.093	24.7475	48.8752	37.8519	46.3093	-5.6541	15.3593	5.6541	11.4965	10.7107
LGALS9B	ENSG00000170298	ENSG00000170298_LGALS9B	158.786	2.89378	0.594462	4.7566773559261e-08	8.87229424984712e-07	233.496	147.135	217.878	169.536	279.681	237.861	56.3318	0	0	3.50542	17.1923	210.532	124.171	194.914	146.572	256.717	214.896	33.3674	22.9644	22.9644	26.4698	40.1567
SAG	ENSG00000130561	ENSG00000130561_SAG	12.2817	2.88968	1.96274	0.00141844	0.00761507	0.760573	19.1396	10.1339	4.95721	3.10757	1.46376	0	0	0	0	0	5.21405	23.593	14.5874	9.41068	7.56105	5.91723	4.45348	-4.45348	-4.45348	-4.45348	-4.45348
NGB	ENSG00000165553	ENSG00000165553_NGB	9.56501	2.88294	1.73658	0.00108767	0.00609239	6.84516	0	1.26674	0.991441	0	2.92752	0	0	0	0	0	8.45424	1.60908	2.87582	2.60052	1.60908	4.5366	1.60908	-1.60908	-1.60908	-1.60908	-1.60908
CCDC39	ENSG00000145075	ENSG00000145075_CCDC39	1440.33	2.88173	0.249169	5.19374963318643e-32	2.24668348494284e-29	563.585	840.944	891.782	708.88	1647.01	833.61	56.3318	152.857	139.828	158.912	140.573	321.002	598.362	649.199	466.298	1404.43	591.028	-186.251	395.439	382.41	401.495	383.155
NMNAT2	ENSG00000157064	ENSG00000157064_NMNAT2	99.5182	2.87034	0.472901	7.38459229455462e-11	2.22423919911985e-09	88.2265	175.845	167.209	104.101	460.956	207.854	26.7576	33.9682	36.1221	3.50542	25.2829	61.2755	148.894	140.258	77.1503	434.005	180.903	-0.193382	60.9192	63.0731	30.4564	52.2339
RP11-534L20.5	ENSG00000261000	ENSG00000261000_RP11-534L20.5	5.82925	2.87032	1.94248	0.00143741	0.00769658	6.84516	11.9622	2.53347	6.94009	2.07171	3.65939	0	0	0	0	0	10.3056	15.4227	5.99393	10.4005	5.53217	7.11985	3.46046	-3.46046	-3.46046	-3.46046	-3.46046
PALM2	ENSG00000243444	ENSG00000243444_PALM2	29.8369	2.86918	1.00494	7.04403958593864e-05	0.000588867	74.5361	45.4565	40.5355	50.5635	39.3626	24.8839	2.81659	0	26.8003	0	0	62.984	33.9043	28.9833	39.0113	27.8104	13.3317	-8.73559	11.5522	38.3525	11.5522	11.5522
CH17-360D5.3	ENSG00000273760	ENSG00000273760_CH17-360D5.3	8.13	2.86811	1.62923	0.000921571	0.00529578	7.60573	14.3547	11.4006	5.94865	5.17929	10.2463	0	0	0	0	0	2.52206	9.271	6.31695	0.864976	0.0956154	5.16263	-5.08367	5.08367	5.08367	5.08367	5.08367
FAM218A	ENSG00000250486	ENSG00000250486_FAM218A	5.45742	2.86671	1.95588	0.00146365	0.00782268	12.1692	20.3358	7.60041	0	3.10757	4.39127	0	0	0	0	0	13.9691	22.1357	9.40034	1.79993	4.9075	6.1912	1.79993	-1.79993	-1.79993	-1.79993	-1.79993
SCN3A	ENSG00000153253	ENSG00000153253_SCN3A	108.048	2.86621	0.555986	1.15714772299734e-08	2.43792438924964e-07	83.663	102.875	88.6715	83.2811	80.7969	47.5721	11.2664	14.5578	20.9741	7.01084	0	16.0756	35.2878	21.0841	15.6937	13.2095	-20.0153	-56.321	82.1452	88.5615	74.5982	67.5874
C1orf141	ENSG00000203963	ENSG00000203963_C1orf141	410.139	2.86199	0.339735	2.70046424576127e-18	2.28763077419052e-16	177.974	464.134	329.351	184.408	490.996	183.702	49.2903	18.1973	31.4612	79.4562	12.1358	139.542	425.703	290.92	145.976	452.565	145.27	10.8587	56.6289	69.8928	117.888	50.5674
RP11-1006G14.2	ENSG00000259783	ENSG00000259783_RP11-1006G14.2	7.6942	2.85677	2.0499	0.00159702	0.00838125	0	0	0	8.92297	1.03586	1.46376	0	0	0	0	0	4.49985	4.49985	4.49985	13.4228	5.53571	5.96361	4.49985	-4.49985	-4.49985	-4.49985	-4.49985
ANKRD66	ENSG00000230062	ENSG00000230062_ANKRD66	1855.64	2.85574	0.253587	1.67158296909787e-30	6.17908242631433e-28	501.218	466.527	656.169	488.78	1185.02	469.866	87.3143	117.676	200.419	167.092	289.236	1202.5	1167.81	1357.45	1190.06	1886.3	1171.15	788.594	-583.604	-500.86	-534.188	-412.044
ENO1-AS1	ENSG00000230679	ENSG00000230679_ENO1-AS1	13.2403	2.85475	1.28246	0.000346449	0.00230636	12.9297	15.5509	15.2008	33.709	29.004	18.297	0	0	0	14.0217	0	12.0956	14.7168	14.3667	32.8749	28.1699	17.4629	-0.834106	0.834106	0.834106	14.8558	0.834106
P2RX6	ENSG00000099957	ENSG00000099957_P2RX6	26.8788	2.85371	1.1004	0.000141164	0.00106415	2.28172	21.532	12.6674	27.7604	20.7171	19.0289	0	6.06575	12.8175	9.34779	0	11.7883	31.0386	22.1739	37.2669	30.2237	28.5354	9.50655	-3.4408	3.31097	-0.158757	-9.50655
MSMB	ENSG00000263639	ENSG00000263639_MSMB	2729.04	2.85081	0.300483	1.83874532156081e-22	2.65131426472715e-20	624.43	968.94	766.375	502.661	1092.83	838.733	71.8231	237.777	179.445	100.489	121.358	-43.061	301.449	98.8834	-164.831	425.338	171.242	-595.668	905.269	846.937	767.98	788.849
NREP	ENSG00000134986	ENSG00000134986_NREP	79.0381	2.84967	0.588426	5.19303198007739e-08	9.57203383381264e-07	73.015	33.4942	84.8713	77.3324	85.9761	106.854	12.6747	0	0	3.50542	13.1471	47.3533	7.83254	59.2096	51.6707	60.3145	81.1926	-12.987	25.6617	25.6617	29.1671	38.8088
RSPH10B	ENSG00000155026	ENSG00000155026_RSPH10B	133.771	2.84707	0.582069	4.12959026828665e-08	7.80285313610928e-07	32.7046	90.9129	135.541	70.3923	133.626	82.7023	7.04148	0	0	0	36.4073	20.9765	79.1848	123.813	58.6642	121.897	70.9742	-4.68664	11.7281	11.7281	11.7281	48.1354
ZKSCAN7	ENSG00000196345	ENSG00000196345_ZKSCAN7	21.2627	2.84371	1.33788	0.000438027	0.00281465	14.4509	0	12.6674	13.8802	15.5379	10.9782	1.4083	1.21315	0	0	0	7.35202	-7.09886	5.56849	6.78131	8.43899	3.87932	-5.69057	8.31201	7.09886	7.09886	7.09886
PLCH1	ENSG00000114805	ENSG00000114805_PLCH1	251.963	2.84028	0.306021	1.2792365624288e-21	1.67794571295096e-19	143.748	263.169	190.01	178.459	264.144	128.079	16.8995	27.9025	33.7916	31.5488	8.09051	71.5777	190.998	117.84	106.289	191.973	55.9082	-55.271	100.073	105.962	103.719	80.2611
RIIAD1	ENSG00000178796	ENSG00000178796_RIIAD1	694.001	2.839	0.29239	2.12982427005432e-23	3.35670211119956e-21	231.975	423.463	339.485	283.552	665.02	374.722	83.0894	20.6236	79.2356	30.3803	77.8712	228.424	419.912	335.934	280.002	661.47	371.171	79.5389	24.1741	82.7861	33.9309	81.4217
CYP27A1	ENSG00000135929	ENSG00000135929_CYP27A1	376.602	2.83859	0.385456	1.19950677622817e-14	6.23712845715983e-13	179.495	175.845	260.947	132.853	262.072	250.303	25.3493	25.4762	0	1.16847	48.5431	3.79178	0.141269	85.244	-42.8503	86.3684	74.5991	-150.354	201.18	175.703	176.872	224.247
SYT2	ENSG00000143858	ENSG00000143858_SYT2	23.5043	2.83792	1.02267	8.77402348941815e-05	0.000709001	57.8035	59.8111	67.137	111.041	42.4701	41.7171	0	0	15.148	16.3586	2.02263	47.8028	49.8104	57.1363	101.041	32.4694	31.7164	-10.0007	10.0007	25.1487	26.3593	12.0233
DCDC1	ENSG00000170959	ENSG00000170959_DCDC1	585.617	2.83579	0.351468	5.07431564796768e-17	3.64543856674314e-15	84.4236	485.666	247.013	206.22	444.383	176.383	45.0655	31.5419	17.4784	18.6956	43.4865	117.825	519.068	280.415	239.621	477.784	209.784	78.4671	-1.85973	-15.9232	-14.7061	10.0849
RP11-582J16.4	ENSG00000251034	ENSG00000251034_RP11-582J16.4	30.2224	2.83281	1.40928	0.000568391	0.00349138	0.760573	21.532	11.4006	11.8973	17.6096	3.65939	1.4083	0	0	1.16847	0	-5.37949	15.3919	5.26056	5.75723	11.4695	-2.48067	-4.73176	6.14006	6.14006	7.30853	6.14006
GMPR	ENSG00000137198	ENSG00000137198_GMPR	300.62	2.83068	0.482021	2.30452176636431e-10	6.46251476302797e-09	304.99	521.553	222.945	312.304	618.407	297.875	94.3558	43.6734	11.6523	0	9.10183	125.284	341.847	43.2398	132.598	438.701	118.169	-85.3498	223.379	191.358	179.706	188.807
SACS	ENSG00000151835	ENSG00000151835_SACS	140.708	2.82424	0.461273	5.16744194849755e-11	1.60641073784256e-09	196.988	113.641	435.757	249.843	213.387	219.564	9.85807	70.3627	54.7658	5.84237	32.3621	145.272	61.9243	384.04	198.126	161.67	167.847	-41.8588	122.08	106.483	57.5592	84.0789
Y_RNA	ENSG00000200397	ENSG00000200397_Y_RNA	13.8297	2.82364	1.76539	0.00126275	0.00692555	7.60573	0	3.80021	2.97432	13.4661	3.65939	0	0	0	0	0	9.55446	1.94873	5.74894	4.92306	15.4149	5.60813	1.94873	-1.94873	-1.94873	-1.94873	-1.94873
HSPD1P11	ENSG00000251348	ENSG00000251348_HSPD1P11	13.0492	2.82321	1.73073	0.00119914	0.00663213	3.04229	21.532	5.06694	13.8802	4.14343	3.65939	0	0	0	0	0	0.568536	19.0582	2.59318	11.4064	1.66967	1.18564	-2.47376	2.47376	2.47376	2.47376	2.47376
COL14A1	ENSG00000187955	ENSG00000187955_COL14A1	12.9411	2.82022	2.73224	0.00176961	0.00914475	419.836	0	5.06694	4.95721	1.03586	2.19564	0	0	0	0	0	409.976	-9.86024	-4.7933	-4.90304	-8.82439	-7.66461	-9.86024	9.86024	9.86024	9.86024	9.86024
RTN1	ENSG00000139970	ENSG00000139970_RTN1	5.68167	2.81762	2.37858	0.00185239	0.009484	34.9864	0	7.60041	3.96576	11.3944	13.9057	0	0	0	0	0	31.7583	-3.22809	4.37232	0.737674	8.16634	10.6776	-3.22809	3.22809	3.22809	3.22809	3.22809
FAM150A	ENSG00000196711	ENSG00000196711_FAM150A	7.10167	2.81662	2.10263	0.00175002	0.00906025	15.2115	19.1396	15.2008	23.7946	17.6096	10.9782	0	0	0	0	0	11.9212	15.8493	11.9105	20.5043	14.3193	7.6879	-3.29029	3.29029	3.29029	3.29029	3.29029
SAMD15	ENSG00000100583	ENSG00000100583_SAMD15	437.089	2.81543	0.380301	8.82812049825825e-15	4.71087973359812e-13	279.891	205.75	364.82	319.244	510.678	313.244	4.22489	158.923	65.2528	57.2552	53.5997	281.456	207.316	366.385	320.81	512.243	314.81	5.79055	157.357	63.6872	55.6896	52.034
RP11-281P23.1	ENSG00000251152	ENSG00000251152_RP11-281P23.1	23.4447	2.80593	1.26149	0.000354521	0.00235164	21.296	0	35.4686	17.8459	21.753	23.4201	0	8.49205	0	0	0	18.6927	-2.60329	32.8653	15.2426	19.1497	20.8168	-2.60329	11.0953	2.60329	2.60329	2.60329
RPRM	ENSG00000177519	ENSG00000177519_RPRM	41.3033	2.80564	1.13862	0.000198018	0.00142158	47.9161	87.3242	36.7353	96.1698	55.9363	35.8621	11.2664	0	0	0	0	21.7503	61.1584	10.5695	70.004	29.7705	9.69623	-14.8995	26.1658	26.1658	26.1658	26.1658
RP11-708L7.6	ENSG00000255334	ENSG00000255334_RP11-708L7.6	10.3538	2.80419	1.90549	0.001548	0.00817041	2.28172	0	16.4676	0	7.251	1.46376	0	0	0	0	0	7.43762	5.1559	21.6235	5.1559	12.4069	6.61966	5.1559	-5.1559	-5.1559	-5.1559	-5.1559
RP11-66N11.8	ENSG00000260081	ENSG00000260081_RP11-66N11.8	32.7577	2.80359	0.871288	2.4690479310063e-05	0.000237906	42.5921	21.532	32.9351	24.786	59.0439	49.7678	2.81659	0	0	24.538	0	34.4944	13.4344	24.8375	16.6884	50.9462	41.6701	-5.28106	8.09765	8.09765	32.6356	8.09765
WNT11	ENSG00000085741	ENSG00000085741_WNT11	6.32202	2.803	2.02988	0.00171608	0.00890725	23.5778	20.3358	16.4676	17.8459	12.4303	17.5651	0	0	0	5.84237	0	19.2651	16.0231	12.1549	13.5333	8.11765	13.2525	-4.31264	4.31264	4.31264	10.155	4.31264
RPL21P32	ENSG00000224019	ENSG00000224019_RPL21P32	8.87238	2.79864	1.80758	0.001398	0.0075365	6.84516	20.3358	6.33368	0	4.14343	2.92752	0	0	0	0	0	6.23428	19.7249	5.7228	-0.610875	3.53255	2.31664	-0.610875	0.610875	0.610875	0.610875	0.610875
LINC01170	ENSG00000253807	ENSG00000253807_LINC01170	34.6127	2.79779	1.2699	0.000373724	0.0024534	19.7749	9.56978	10.1339	17.8459	27.9681	37.3258	0	0	0	0	18.2037	17.3317	7.12657	7.69067	15.4027	25.5249	34.8826	-2.44321	2.44321	2.44321	2.44321	20.6469
RP11-573N10.1	ENSG00000269189	ENSG00000269189_RP11-573N10.1	9.85696	2.79619	2.04558	0.00175166	0.00906415	9.12688	7.17733	7.60041	11.8973	9.32271	0	0	0	0	0	0	10.9646	9.01508	9.43815	13.735	11.1605	1.83774	1.83774	-1.83774	-1.83774	-1.83774	-1.83774
LINC00908	ENSG00000263812	ENSG00000263812_LINC00908	106.909	2.78582	0.646554	5.16306720595624e-07	7.60103688372891e-06	44.1132	13.1584	86.138	37.6748	131.554	89.2892	15.4913	26.6893	0	0	0	53.1324	22.1776	95.1571	46.6939	140.573	98.3084	24.5104	17.6702	-9.01915	-9.01915	-9.01915
LINC01569	ENSG00000262468	ENSG00000262468_LINC01569	29.4953	2.78322	0.983744	7.59769877454691e-05	0.000627824	28.9018	0	21.5345	8.92297	49.7211	16.1013	1.4083	0	9.32183	3.50542	0	25.7943	-3.1075	18.427	5.81547	46.6136	12.9938	-1.6992	3.1075	12.4293	6.61292	3.1075
RP11-467P9.1	ENSG00000272735	ENSG00000272735_RP11-467P9.1	6.64901	2.78111	1.82847	0.00147937	0.00787974	1.52115	28.7093	8.86715	0	10.3586	13.9057	0	0	0	0	0	-0.265378	26.9228	7.08062	-1.78652	8.57205	12.1192	-1.78652	1.78652	1.78652	1.78652	1.78652
CCDC136	ENSG00000128596	ENSG00000128596_CCDC136	30.6214	2.77946	0.858551	2.3171294607368e-05	0.000225189	31.9441	27.5131	19.001	43.6234	46.6136	21.9564	0	0	13.9828	7.01084	3.03394	19.5753	15.1443	6.63226	31.2546	34.2448	9.5876	-12.3688	12.3688	26.3515	19.3796	15.4027
WHAMMP3	ENSG00000276141	ENSG00000276141_WHAMMP3	15.871	2.77645	1.25247	0.00036495	0.00240884	32.7046	39.4753	41.8023	13.8802	39.3626	21.2245	0	0	0	12.8532	0	25.9482	32.7189	35.0458	7.12373	32.6061	14.468	-6.75644	6.75644	6.75644	19.6097	6.75644
RP11-150O12.3	ENSG00000254290	ENSG00000254290_RP11-150O12.3	10.0955	2.77618	1.86591	0.00155752	0.00821215	0.760573	0	5.06694	0	3.10757	2.19564	0	0	0	0	0	-3.16299	-3.92356	1.14338	-3.92356	-0.815993	-1.72793	-3.92356	3.92356	3.92356	3.92356	3.92356
STC1	ENSG00000159167	ENSG00000159167_STC1	256.837	2.76793	0.517879	4.06453247697235e-09	9.21248715600053e-08	282.173	375.614	254.614	385.671	644.303	414.243	76.048	48.526	5.82615	7.01084	41.4639	136.379	229.82	108.82	239.877	498.509	268.45	-69.7459	194.32	151.62	152.805	187.258
RP11-216B9.9	ENSG00000280758	ENSG00000280758_RP11-216B9.9	16.5576	2.76782	1.64801	0.00115199	0.00640444	1.52115	0	3.80021	1.98288	4.14343	13.9057	0	0	0	8.17932	0	14.983	13.4619	17.2621	15.4448	17.6053	27.3676	13.4619	-13.4619	-13.4619	-5.28258	-13.4619
LMNTD1	ENSG00000152936	ENSG00000152936_LMNTD1	260.06	2.76501	0.423227	3.69441552676289e-12	1.36070945787348e-10	85.9447	167.471	114.006	86.2554	190.598	94.4124	7.04148	20.6236	2.33046	42.0651	0	54.3964	135.923	82.4578	54.7071	159.049	62.8641	-24.5068	52.1719	33.8788	73.6134	31.5483
RP11-472K17.3	ENSG00000279965	ENSG00000279965_RP11-472K17.3	419.143	2.76463	0.318621	2.85109607964803e-19	2.77347532991981e-17	323.243	435.425	475.026	593.873	878.407	633.807	99.989	89.7731	53.6005	54.9183	95.0635	278.951	391.132	430.733	549.58	834.114	589.514	55.6961	134.066	97.8934	99.2111	139.356
RNU6-933P	ENSG00000207153	ENSG00000207153_RNU6-933P	6.66675	2.76098	2.12234	0.00192111	0.00977621	3.80286	0	6.33368	2.97432	26.9323	16.8332	0	0	0	0	0	3.0483	-0.754561	5.57911	2.21976	26.1777	16.0787	-0.754561	0.754561	0.754561	0.754561	0.754561
AC069154.4	ENSG00000229326	ENSG00000229326_AC069154.4	12.3224	2.75807	1.82347	0.0015303	0.00809588	1.52115	0	2.53347	6.94009	15.5379	0	0	0	0	0	0	0.841494	-0.679652	1.85382	6.26044	14.8582	-0.679652	-0.679652	0.679652	0.679652	0.679652	0.679652
RPSAP9	ENSG00000234618	ENSG00000234618_RPSAP9	8.281	2.75648	1.91633	0.00169379	0.00880729	0.760573	0	2.53347	7.93153	13.4661	3.65939	0	0	0	0	0	0.967184	0.206612	2.74008	8.13814	13.6728	3.86601	0.206612	-0.206612	-0.206612	-0.206612	-0.206612
AL035610.1	ENSG00000232079	ENSG00000232079_AL035610.1	331.408	2.75339	0.400195	3.5648399737674e-13	1.51625024072521e-11	336.173	297.859	428.156	266.698	540.717	440.591	46.4738	67.9364	44.2787	29.2118	91.0183	269.499	231.185	361.482	200.024	474.043	373.917	-20.2003	134.61	110.953	95.8859	157.692
ATE1-AS1	ENSG00000226864	ENSG00000226864_ATE1-AS1	55.5437	2.75287	0.710008	2.69384103917474e-06	3.34770673395242e-05	32.7046	129.192	20.2678	34.7004	101.514	33.6664	4.22489	0	0	18.6956	27.3055	24.8035	121.291	12.3666	26.7993	93.6128	25.7653	-3.67627	7.90115	7.90115	26.5967	35.2066
RP11-11M20.4	ENSG00000283078	ENSG00000283078_RP11-11M20.4	5.89871	2.74972	1.92204	0.00172191	0.00893069	6.84516	0	6.33368	7.93153	12.4303	7.31879	0	0	0	0	0	7.64869	0.80353	7.13721	8.73506	13.2338	8.12232	0.80353	-0.80353	-0.80353	-0.80353	-0.80353
LINC01571	ENSG00000260057	ENSG00000260057_LINC01571	323.298	2.74597	0.65067	7.21827020088922e-07	1.0241078259196e-05	14.4509	4.78489	44.3357	5.94865	21.753	14.6376	0	0	0	9.34779	1.01131	41.4978	31.8318	71.3826	32.9955	48.7999	41.6844	27.0469	-27.0469	-27.0469	-17.6991	-26.0356
RPL30P7	ENSG00000244361	ENSG00000244361_RPL30P7	10.4398	2.74446	1.72499	0.0013697	0.00741018	3.04229	2.39244	2.53347	3.96576	4.14343	19.0289	0	0	0	0	0	-1.36321	-2.01306	-1.87203	-0.439737	-0.262072	14.6234	-4.4055	4.4055	4.4055	4.4055	4.4055
EVC2	ENSG00000173040	ENSG00000173040_EVC2	24.5933	2.74112	0.857353	2.60496765908167e-05	0.000249114	18.2538	50.2413	17.7343	19.8288	12.4303	10.2463	0	0	0	15.1902	0	16.9945	48.9821	16.4751	18.5696	11.1711	8.98708	-1.25922	1.25922	1.25922	16.4494	1.25922
DFNB59	ENSG00000204311	ENSG00000204311_DFNB59	15.583	2.73784	1.13024	0.000223702	0.00157646	12.9297	10.766	7.60041	22.8031	5.17929	14.6376	0	0	8.1566	0	0	16.1065	13.9428	10.7772	25.9799	8.35606	17.8144	3.17678	-3.17678	4.97983	-3.17678	-3.17678
RP11-673C5.1	ENSG00000259781	ENSG00000259781_RP11-673C5.1	4.32734	2.73375	1.82324	0.00159583	0.00837956	9.88745	3.58867	1.26674	3.96576	8.28686	8.78255	0	0	0	0	0	8.21402	1.91524	-0.406691	2.29234	6.61343	7.10912	-1.67343	1.67343	1.67343	1.67343	1.67343
PKD2L1	ENSG00000107593	ENSG00000107593_PKD2L1	9.5533	2.73281	1.73935	0.0014294	0.00765976	23.5778	27.5131	3.80021	2.97432	11.3944	10.9782	0	0	0	0	18.2037	22.6719	26.6072	2.8943	2.06842	10.4885	10.0723	-0.905905	0.905905	0.905905	0.905905	19.1096
POU2F3	ENSG00000137709	ENSG00000137709_POU2F3	51.1392	2.73128	0.83107	1.97354320222611e-05	0.000196014	54.0007	57.4187	35.4686	89.2297	51.7929	79.0429	21.1244	0	0	5.84237	0	48.8165	52.2345	30.2844	84.0455	46.6086	73.8587	15.9402	5.18422	5.18422	11.0266	5.18422
HOXC4	ENSG00000198353	ENSG00000198353_HOXC4	6.92326	2.72704	2.0355	0.00194168	0.00985673	22.8172	0	3.80021	3.96576	0	6.58691	0	0	0	0	0	21.5344	-1.28278	2.51742	2.68298	-1.28278	5.30413	-1.28278	1.28278	1.28278	1.28278	1.28278
ANXA6	ENSG00000197043	ENSG00000197043_ANXA6	58.1583	2.72347	0.759026	7.36978240517087e-06	8.16171632734654e-05	82.9024	44.2602	58.2698	63.4522	55.9363	40.9852	12.6747	8.49205	0	0	12.1358	44.8849	6.24271	20.2523	25.4347	17.9188	2.9677	-25.3429	46.5096	38.0175	38.0175	50.1533
RP1-199J3.5	ENSG00000219755	ENSG00000219755_RP1-199J3.5	7.45654	2.71937	1.79984	0.00159017	0.00835703	0.760573	0	10.1339	2.97432	26.9323	5.12315	0	0	0	0	0	-0.180573	-0.941146	9.19274	2.03318	25.9911	4.18201	-0.941146	0.941146	0.941146	0.941146	0.941146
NUP210	ENSG00000132182	ENSG00000132182_NUP210	55.3199	2.71656	0.891317	4.06697908421182e-05	0.000367166	100.396	50.2413	73.4706	105.093	128.446	91.4849	12.6747	0	0	35.0542	0	72.1951	22.0409	45.2702	76.8923	100.246	63.2844	-15.5258	28.2005	28.2005	63.2547	28.2005
MAATS1	ENSG00000183833	ENSG00000183833_MAATS1	1368.16	2.71631	0.275085	3.82534342831914e-24	6.42752539183111e-22	376.484	660.315	591.565	464.986	1054.5	604.532	35.2074	124.954	224.889	182.282	183.048	576.391	860.222	791.472	664.893	1254.41	804.439	235.114	-74.9524	24.9823	-17.625	-16.859
PDCD6IPP2	ENSG00000261377	ENSG00000261377_PDCD6IPP2	70.653	2.71213	0.498333	2.31542314430236e-09	5.50464668105369e-08	131.579	34.6905	134.274	132.853	190.598	113.441	0	23.0499	88.5574	47.9074	54.611	123.273	26.3843	125.968	124.547	182.292	105.135	-8.3062	31.3561	96.8636	56.2136	62.9172
RP11-228B15.4	ENSG00000225032	ENSG00000225032_RP11-228B15.4	8.12576	2.71033	1.90988	0.00181878	0.00934957	2.28172	0	20.2678	12.8887	8.28686	8.05067	0	0	0	0	0	2.19709	-0.0846242	20.1831	12.8041	8.20223	7.96604	-0.0846242	0.0846242	0.0846242	0.0846242	0.0846242
ACSBG1	ENSG00000103740	ENSG00000103740_ACSBG1	164.516	2.70996	0.415859	3.92961472790923e-12	1.43951346005626e-10	38.0286	165.079	129.207	98.1527	238.247	111.977	26.7576	1.21315	0	15.1902	30.3394	0.745481	127.796	91.9238	60.8695	200.964	74.6943	-10.5255	38.4963	37.2832	52.4733	67.6226
DNAH9	ENSG00000007174	ENSG00000007174_DNAH9	1274.02	2.70957	0.242364	3.7688393271435e-30	1.34428548000271e-27	301.187	534.711	557.363	419.38	1019.28	468.402	108.439	103.118	123.514	81.7932	79.8938	301.14	534.665	557.317	419.333	1019.24	468.356	108.392	103.164	123.561	81.8396	79.9402
PTPRG-AS1	ENSG00000241472	ENSG00000241472_PTPRG-AS1	8.68151	2.70769	1.9822	0.00193587	0.00982973	0	0	10.1339	5.94865	4.14343	7.31879	0	0	0	0	0	2.25533	2.25533	12.3892	8.20398	6.39876	9.57412	2.25533	-2.25533	-2.25533	-2.25533	-2.25533
RP11-1275H24.3	ENSG00000273084	ENSG00000273084_RP11-1275H24.3	23.4711	2.70757	1.03745	0.000138596	0.00104907	31.9441	21.532	6.33368	21.8117	8.28686	10.9782	2.81659	0	0	0	10.1131	37.2848	26.8727	11.6744	27.1524	13.6276	16.3189	8.15732	-5.34073	-5.34073	-5.34073	4.77241
COL24A1	ENSG00000171502	ENSG00000171502_COL24A1	17.877	2.70692	1.33744	0.000587436	0.00359214	15.972	26.3169	22.8012	14.8716	38.3267	19.7607	0	0	0	14.0217	0	16.6178	26.9627	23.447	15.5174	38.9725	20.4065	0.645759	-0.645759	-0.645759	13.3759	-0.645759
HTR2B	ENSG00000135914	ENSG00000135914_HTR2B	30.1332	2.7067	0.958076	7.70858019111466e-05	0.000635278	54.7613	123.211	76.0041	82.2896	50.757	66.601	4.22489	69.1496	43.1135	0	32.3621	58.0542	126.504	79.2971	85.5826	54.05	69.8939	7.51784	65.8566	39.8205	-3.29295	29.0691
DNAJC12	ENSG00000108176	ENSG00000108176_DNAJC12	35.7337	2.70585	0.792281	1.30127704692858e-05	0.000134912	108.001	74.1658	70.9372	45.6063	64.2231	40.9852	11.2664	14.5578	6.99138	1.16847	0	85.9823	52.1468	48.9181	23.5873	42.2041	18.9662	-10.7527	36.5768	29.0104	23.1875	22.019
RP11-395B7.4	ENSG00000227053	ENSG00000227053_RP11-395B7.4	291.212	2.70267	0.35211	1.02205930834769e-15	6.2214035323404e-14	112.565	131.584	131.74	113.024	249.642	119.296	25.3493	74.0022	15.148	25.7064	50.5657	206.73	225.749	225.905	207.189	343.806	213.461	119.514	-20.1626	-79.0168	-68.4583	-43.599
RP11-79C6.2	ENSG00000279737	ENSG00000279737_RP11-79C6.2	25.5779	2.69544	1.44403	0.000834949	0.00488078	0	2.39244	2.53347	0	10.3586	4.39127	0	0	0	0	0	6.69673	9.08917	9.2302	6.69673	17.0553	11.088	6.69673	-6.69673	-6.69673	-6.69673	-6.69673
CTD-2325P2.4	ENSG00000259038	ENSG00000259038_CTD-2325P2.4	114.274	2.69518	0.566622	6.93945468928621e-08	1.25187269998117e-06	47.9161	177.041	54.4696	89.2297	97.3706	97.3399	28.1659	0	0	14.0217	1.01131	1.31047	130.435	7.86398	42.6241	50.7649	50.7343	-18.4397	46.6056	46.6056	60.6273	47.6169
PLCB2	ENSG00000137841	ENSG00000137841_PLCB2	164.558	2.68934	0.516857	7.92477089987445e-09	1.71951459087884e-07	29.6623	46.6527	31.6684	53.5378	76.6534	23.4201	0	0	19.8089	24.538	0	6.73609	23.7264	8.74212	30.6116	53.7272	0.493867	-22.9263	22.9263	42.7352	47.4642	22.9263
HNF4G	ENSG00000164749	ENSG00000164749_HNF4G	19.1109	2.68678	1.50746	0.00100038	0.00568439	17.4932	1.19622	10.1339	39.6576	1.03586	9.51443	0	0	0	3.50542	1.01131	17.2686	0.971678	9.90934	39.4331	0.811312	9.28988	-0.224545	0.224545	0.224545	3.72997	1.23586
DYNC2H1	ENSG00000187240	ENSG00000187240_DYNC2H1	1827.21	2.68595	0.257839	1.46430088539119e-26	3.16709588307322e-24	703.53	1116.08	1154	905.186	1849.01	858.494	132.38	144.365	201.585	262.907	167.878	604.77	1017.32	1055.24	806.426	1750.25	759.734	33.6202	243.125	300.344	361.666	266.638
C22orf23	ENSG00000128346	ENSG00000128346_C22orf23	244.404	2.68032	0.481296	1.1343848893091e-09	2.85435385947319e-08	152.875	119.622	179.876	130.87	293.148	150.035	26.7576	0	0	0	59.6675	85.0289	51.7759	112.03	63.0239	225.301	82.1889	-41.0887	67.8463	67.8463	67.8463	127.514
RP11-326K13.4	ENSG00000263823	ENSG00000263823_RP11-326K13.4	152.15	2.67087	0.533696	2.10305873538386e-08	4.2001264390068e-07	155.157	58.6149	121.607	106.084	224.781	184.433	40.8406	1.21315	27.9655	0	7.0792	141.097	44.5546	107.546	92.0239	210.721	170.373	26.7803	15.2735	42.0258	14.0603	21.1395
PROC	ENSG00000115718	ENSG00000115718_PROC	67.6123	2.66879	0.705191	3.63168879399018e-06	4.37157281649582e-05	47.1555	0	39.2688	32.7176	27.9681	38.7896	0	1.21315	11.6523	10.5163	15.1697	54.7701	7.61457	46.8834	40.3321	35.5827	46.4042	7.61457	-6.40142	4.03772	2.90169	7.55514
SNTN	ENSG00000188817	ENSG00000188817_SNTN	3880.64	2.66809	0.226701	4.05398930147802e-33	2.06054141220874e-30	1263.31	2797.96	1940.64	1348.36	3355.14	1689.18	266.168	270.533	299.464	267.581	398.458	700.472	2235.13	1377.8	785.521	2792.3	1126.34	-296.671	833.372	862.303	830.42	961.297
DLEC1	ENSG00000008226	ENSG00000008226_DLEC1	442.117	2.66451	0.342056	4.07502168568381e-16	2.58903955911367e-14	114.086	246.422	159.609	158.631	474.423	305.925	21.1244	58.2312	31.4612	60.7606	38.4299	204.732	337.067	250.254	249.276	565.068	396.571	111.77	-32.4144	-59.1844	-29.8849	-52.2157
CYP2F2P	ENSG00000237118	ENSG00000237118_CYP2F2P	13.1391	2.66428	1.67785	0.00147195	0.00785051	12.9297	14.3547	24.068	29.7432	12.4303	18.297	0	0	0	0	4.04526	6.83362	8.25855	17.9719	23.6471	6.33417	12.2009	-6.09612	6.09612	6.09612	6.09612	10.1414
CCDC30	ENSG00000186409	ENSG00000186409_CCDC30	717.909	2.66245	0.307609	3.16232648578502e-19	3.03270093313657e-17	291.299	406.716	472.492	289.501	778.965	443.519	63.3733	70.3627	25.635	96.9833	113.267	323.633	439.049	504.825	321.834	811.298	475.852	95.7065	38.0295	-6.69817	64.6501	80.934
DMBT1	ENSG00000187908	ENSG00000187908_DMBT1	27.481	2.6602	1.85459	0.00187678	0.00958953	2.28172	0	0	12.8887	4.14343	8.05067	0	0	0	0	0	-19.5197	-21.8014	-21.8014	-8.91268	-17.658	-13.7507	-21.8014	21.8014	21.8014	21.8014	21.8014
AC092071.1	ENSG00000269353	ENSG00000269353_AC092071.1	13.3927	2.65564	1.87014	0.00192149	0.00977621	9.12688	0	5.06694	4.95721	4.14343	2.92752	0	0	0	0	0	18.0869	8.96001	14.0269	13.9172	13.1034	11.8875	8.96001	-8.96001	-8.96001	-8.96001	-8.96001
RN7SL329P	ENSG00000242170	ENSG00000242170_RN7SL329P	9.19641	2.64685	1.86906	0.0019485	0.00988646	0.760573	0	20.2678	11.8973	3.10757	1.46376	0	0	0	0	0	2.42639	1.66582	21.9336	13.5631	4.77339	3.12957	1.66582	-1.66582	-1.66582	-1.66582	-1.66582
DDC	ENSG00000132437	ENSG00000132437_DDC	23.5658	2.64233	1.42639	0.000887964	0.00513802	41.8315	104.071	69.6704	38.6662	39.3626	45.3765	0	0	0	26.8749	0	30.4076	92.6474	58.2465	27.2423	27.9386	33.9526	-11.4239	11.4239	11.4239	38.2988	11.4239
LINC01186	ENSG00000236751	ENSG00000236751_LINC01186	89.0817	2.63308	0.619561	5.9793635330273e-07	8.66474982109608e-06	63.8881	148.332	60.8033	50.5635	76.6534	68.7966	0	0	30.296	10.5163	0	45.4342	129.878	42.3494	32.1096	58.1995	50.3427	-18.4539	18.4539	48.7499	28.9702	18.4539
PRSS36	ENSG00000178226	ENSG00000178226_PRSS36	18.5049	2.63074	1.25658	0.000517825	0.00323438	38.0286	41.8678	32.9351	22.8031	9.32271	46.1084	0	25.4762	12.8175	3.50542	0	41.12	44.9591	36.0265	25.8945	12.4141	49.1997	3.09136	22.3848	9.72616	0.414059	-3.09136
FBLN5	ENSG00000140092	ENSG00000140092_FBLN5	112.82	2.6302	0.464109	6.29048927714392e-10	1.64385523770711e-08	165.805	77.7545	125.407	117.981	182.311	72.456	7.04148	0	16.3132	16.3586	52.5883	121.599	33.5489	81.2013	73.776	138.105	28.2505	-37.164	44.2055	60.5187	60.5642	96.7939
RP11-696N14.1	ENSG00000246090	ENSG00000246090_RP11-696N14.1	50.4349	2.6293	0.731538	6.98262655235445e-06	7.78737138979255e-05	15.972	47.8489	38.0021	29.7432	43.506	23.4201	0	0	0	23.3695	0	23.1392	55.0161	45.1693	36.9104	50.6732	30.5873	7.16721	-7.16721	-7.16721	16.2023	-7.16721
USP2	ENSG00000036672	ENSG00000036672_USP2	286.978	2.6238	0.310765	1.89744160990315e-18	1.62771668231818e-16	85.9447	70.5771	111.473	97.1612	179.203	113.441	23.941	3.63945	16.3132	29.2118	16.181	63.596	48.2284	89.1239	74.8125	156.855	91.0925	1.59228	25.9882	38.662	51.5606	38.5298
SPARCL1	ENSG00000152583	ENSG00000152583_SPARCL1	4619.3	2.62235	0.301204	1.95701957743876e-19	1.97951069795559e-17	13495.6	18958.9	21567.4	19280.6	23754.3	17591.4	2651.82	3704.96	3760.19	2925.86	2814.49	10495.9	15959.2	18567.7	16280.8	20754.5	14591.7	-347.919	6704.7	6759.93	5925.6	5814.23
TOX3	ENSG00000103460	ENSG00000103460_TOX3	432.317	2.62128	0.279497	4.30909831183218e-22	6.08390817901806e-20	458.625	312.214	458.558	499.686	545.897	390.091	105.622	27.9025	40.783	39.7281	29.3281	268.096	121.684	268.028	309.157	355.367	199.562	-84.9075	218.432	231.313	230.258	219.858
DYDC2	ENSG00000133665	ENSG00000133665_DYDC2	1898.41	2.61793	0.206534	5.6827019088638e-38	4.44365432727346e-35	924.857	1183.06	1038.72	1079.68	1843.83	694.553	180.262	118.889	193.428	137.88	168.889	473.427	731.634	587.293	628.25	1392.4	243.124	-271.168	570.318	644.858	589.309	620.319
NRP1	ENSG00000099250	ENSG00000099250_NRP1	43.9668	2.61755	0.694791	3.77576756746268e-06	4.52891624861851e-05	54.0007	20.3358	26.6014	38.6662	32.1116	30.007	11.2664	10.9184	0	9.34779	0	55.474	21.8091	28.0748	40.1395	33.5849	31.4804	12.7397	9.44502	-1.47333	7.87446	-1.47333
C10orf107	ENSG00000183346	ENSG00000183346_C10orf107	452.685	2.61735	0.31823	1.17637641540944e-17	9.16356662899974e-16	259.355	503.61	354.686	225.057	637.052	379.845	43.6572	9.7052	30.296	3.50542	27.3055	-13.342	230.912	81.9884	-47.6403	364.355	107.148	-229.04	282.403	302.993	276.203	300.003
KCNH2	ENSG00000055118	ENSG00000055118_KCNH2	30.7008	2.61681	1.09071	0.000244676	0.00170069	35.7469	0	34.2018	30.7347	47.6494	22.6882	8.44977	7.2789	0	0	7.0792	26.4665	-9.28047	24.9214	21.4542	38.369	13.4078	-0.830697	16.5594	9.28047	9.28047	16.3597
RPL29P2	ENSG00000240480	ENSG00000240480_RPL29P2	11.127	2.61426	1.66687	0.00158723	0.00834925	1.52115	0	2.53347	2.97432	21.753	4.39127	0	0	0	0	0	1.70319	0.182046	2.71552	3.15637	21.935	4.57332	0.182046	-0.182046	-0.182046	-0.182046	-0.182046
LRRC43	ENSG00000158113	ENSG00000158113_LRRC43	219.762	2.61195	0.416297	1.68849976373194e-11	5.67419647874945e-10	73.7756	189.003	141.874	102.118	187.49	146.376	14.083	20.6236	1.16523	7.01084	67.7581	57.1309	172.358	125.23	85.4738	170.845	129.731	-2.56172	37.2682	17.8099	23.6555	84.4027
EPDR1	ENSG00000086289	ENSG00000086289_EPDR1	99.9583	2.61047	0.561474	1.06107655810625e-07	1.82974957615421e-06	81.3813	113.641	125.407	99.1441	164.701	150.035	7.04148	26.6893	23.3046	7.01084	23.2602	47.3429	79.6027	91.3684	65.1057	130.663	115.997	-26.9969	60.7277	57.343	41.0493	57.2987
ARSG	ENSG00000141337	ENSG00000141337_ARSG	37.3429	2.6104	0.919563	7.43468362115671e-05	0.000616706	9.88745	90.9129	21.5345	17.8459	26.9323	22.6882	11.2664	3.63945	0	0	0	8.05549	89.0809	19.7025	16.014	25.1003	20.8563	9.43441	5.47141	1.83196	1.83196	1.83196
TFPI	ENSG00000003436	ENSG00000003436_TFPI	626.949	2.60986	0.279666	6.60722882024547e-22	9.13820198261297e-20	763.615	2028.79	1129.93	1249.22	2226.06	1155.64	129.563	78.8548	165.463	231.358	287.213	485.102	1750.28	851.414	970.702	1947.54	877.123	-148.95	357.368	443.976	509.871	565.727
RN7SL702P	ENSG00000243980	ENSG00000243980_RN7SL702P	39.8114	2.60723	1.26883	0.000573145	0.00351618	6.08458	35.8867	34.2018	7.93153	66.2949	17.5651	0	0	0	9.34779	0	-9.85544	19.9467	18.2618	-8.00849	50.3548	1.62507	-15.94	15.94	15.94	25.2878	15.94
RGS22	ENSG00000132554	ENSG00000132554_RGS22	676.427	2.60569	0.321924	3.39843315001227e-17	2.50338928887317e-15	66.9304	154.313	165.942	129.879	301.434	128.079	30.9825	52.1655	2.33046	23.3695	14.1584	28.9633	116.346	127.975	91.9117	263.467	90.1117	-6.9846	90.1326	40.2976	61.3366	52.1255
RP11-308D16.2	ENSG00000234062	ENSG00000234062_RP11-308D16.2	121.976	2.60483	0.486157	3.30501711221604e-09	7.6357162395982e-08	50.1978	63.3998	53.2029	42.632	113.944	70.2604	8.44977	0	0	17.5271	12.1358	48.184	61.386	51.1891	40.6182	111.931	68.2466	6.43599	2.01378	2.01378	19.5409	14.1496
WDR78	ENSG00000152763	ENSG00000152763_WDR78	1292.21	2.60377	0.243769	8.28578500117982e-28	2.24611059811982e-25	633.557	858.888	791.709	626.591	1341.43	733.343	125.338	209.875	88.5574	89.9725	63.7128	393.495	618.826	551.647	386.529	1101.37	493.281	-114.724	449.937	328.62	330.035	303.775
ANKRD36C	ENSG00000174501	ENSG00000174501_ANKRD36C	2786.53	2.60092	0.29988	2.56132745501992e-19	2.51566900908261e-17	1778.98	1698.64	1997.64	1805.41	2141.12	1979.73	177.445	251.122	327.429	285.108	404.526	1915.08	1834.73	2133.74	1941.51	2277.21	2115.83	313.543	115.024	191.331	149.01	268.428
TNC	ENSG00000041982	ENSG00000041982_TNC	456.419	2.59847	0.514157	1.55458240207581e-08	3.19254695117205e-07	806.968	367.24	325.551	400.542	327.331	229.078	30.9825	16.9841	48.9396	52.5813	61.6902	508.753	69.0252	27.3359	102.327	29.1158	-69.137	-267.233	315.199	347.155	350.796	359.905
LINC01508	ENSG00000231107	ENSG00000231107_LINC01508	89.1438	2.59373	0.740573	9.434132662951e-06	0.000101484	106.48	78.9507	124.14	109.059	160.558	124.419	12.6747	42.4603	39.6178	60.7606	12.1358	106.642	79.112	124.301	109.22	160.719	124.581	12.836	42.299	39.4565	60.5993	11.9745
PRICKLE2	ENSG00000163637	ENSG00000163637_PRICKLE2	148.814	2.5929	0.375121	2.47392401957327e-13	1.08868721302909e-11	117.128	124.407	119.073	112.033	146.056	97.3399	7.04148	36.3945	34.9569	52.5813	0	102.319	109.598	104.264	97.2236	131.247	82.5306	-7.7678	51.2038	49.7662	67.3906	14.8093
CCDC181	ENSG00000117477	ENSG00000117477_CCDC181	1022.64	2.58991	0.212833	3.10548067646092e-35	1.97304773853522e-32	802.404	817.02	784.109	824.879	1455.38	978.522	105.622	111.61	67.5833	80.6247	120.346	373.654	388.27	355.359	396.129	1026.63	549.772	-323.128	540.36	496.334	509.375	549.097
PRR29	ENSG00000224383	ENSG00000224383_PRR29	1178.14	2.58814	0.273251	1.72991079222589e-22	2.51220116548175e-20	458.625	496.432	581.431	528.438	1252.35	904.602	119.705	107.97	147.984	101.657	130.46	552.68	590.486	675.486	622.492	1346.41	998.656	213.759	13.9162	53.9299	7.60307	36.4054
RP4-541C22.5	ENSG00000255202	ENSG00000255202_RP4-541C22.5	18.2291	2.58789	1.02317	0.000175092	0.00127866	25.8595	34.6905	22.8012	27.7604	18.6454	19.7607	4.22489	1.21315	12.8175	10.5163	1.01131	25.5402	34.3712	22.4819	27.4411	18.3261	19.4414	3.9056	1.53244	13.1368	10.8356	1.3306
PRUNE2	ENSG00000106772	ENSG00000106772_PRUNE2	58.324	2.586	0.546544	7.16054553384847e-08	1.28718878203955e-06	73.7756	81.3431	36.7353	40.6491	71.4741	51.9634	5.63318	0	5.82615	0	19.215	50.9042	58.4718	13.864	17.7777	48.6028	29.0921	-17.2382	22.8713	28.6975	22.8713	42.0863
AC004156.3	ENSG00000267666	ENSG00000267666_AC004156.3	9.13766	2.58396	1.71948	0.00182079	0.0093552	3.80286	8.37356	3.80021	8.92297	15.5379	8.78255	0	0	0	1.16847	0	2.3655	6.93619	2.36284	7.4856	14.1005	7.34518	-1.43737	1.43737	1.43737	2.60584	1.43737
RIMKLA	ENSG00000177181	ENSG00000177181_RIMKLA	178.559	2.58349	0.381948	6.76415947511784e-13	2.80085796921834e-11	295.102	273.935	330.618	273.638	421.594	398.874	92.9475	21.8367	39.6178	52.5813	19.215	214.484	193.317	250	193.019	340.976	318.256	12.3292	102.455	120.236	133.2	99.8333
RASSF8-AS1	ENSG00000246695	ENSG00000246695_RASSF8-AS1	144.798	2.58198	0.374791	2.87086953402435e-13	1.24451276111405e-11	127.016	253.599	220.412	178.459	282.789	130.274	28.1659	57.0181	11.6523	25.7064	23.2602	86.5838	213.167	179.98	138.027	242.357	89.8425	-12.266	97.45	52.0842	66.1383	63.6922
TMEM59L	ENSG00000105696	ENSG00000105696_TMEM59L	10.093	2.57937	1.73138	0.00186717	0.00954765	8.3663	0	0	0	9.32271	0	0	0	0	0	0	5.04468	-3.32162	-3.32162	-3.32162	6.00109	-3.32162	-3.32162	3.32162	3.32162	3.32162	3.32162
SSC5D	ENSG00000179954	ENSG00000179954_SSC5D	21.8185	2.57804	1.71606	0.00183176	0.00940118	31.9441	0	0	0	1.03586	2.92752	0	0	0	0	0	19.5643	-12.3797	-12.3797	-12.3797	-11.3439	-9.45222	-12.3797	12.3797	12.3797	12.3797	12.3797
CCDC191	ENSG00000163617	ENSG00000163617_CCDC191	1223.3	2.57507	0.198347	1.04676723753881e-39	1.01342022411436e-36	654.853	851.71	795.51	641.462	1257.53	776.524	111.255	225.646	134.001	190.461	168.889	653.924	850.781	794.58	640.533	1256.6	775.594	110.326	226.575	134.931	191.391	169.819
RP11-502F1.1	ENSG00000279606	ENSG00000279606_RP11-502F1.1	21.891	2.57271	1.51298	0.00127518	0.00698616	0	0	0	1.98288	11.3944	2.19564	0	0	0	0	0	5.43054	5.43054	5.43054	7.41342	16.825	7.62618	5.43054	-5.43054	-5.43054	-5.43054	-5.43054
ARMC2	ENSG00000118690	ENSG00000118690_ARMC2	362.243	2.57267	0.371034	2.08798182633261e-13	9.28900623876767e-12	92.0293	155.509	171.009	162.596	296.255	132.47	21.1244	15.771	5.82615	44.402	66.7467	95.9395	159.419	174.919	166.506	300.165	136.38	25.0346	11.8608	1.91601	40.4919	62.8366
RP11-318G8.2	ENSG00000256079	ENSG00000256079_RP11-318G8.2	24.9064	2.57243	1.51582	0.00128412	0.00702947	0.760573	0	2.53347	2.97432	10.3586	4.39127	0	0	0	0	0	-2.74234	-3.50291	-0.969444	-0.528592	6.85566	0.888359	-3.50291	3.50291	3.50291	3.50291	3.50291
CCDC69	ENSG00000198624	ENSG00000198624_CCDC69	1354.09	2.57224	0.286483	1.65528577195789e-20	1.89065252975708e-18	466.231	661.511	519.361	432.268	1062.79	714.314	77.4563	70.3627	206.246	139.048	116.301	273.35	468.63	326.48	239.387	869.908	521.432	-115.425	263.244	399.127	331.93	309.183
RP4-814D15.2	ENSG00000225224	ENSG00000225224_RP4-814D15.2	68.9492	2.57219	0.908825	7.62209898312309e-05	0.000628661	33.4652	120.818	46.8692	24.786	50.757	49.0359	5.63318	0	17.4784	1.16847	0	38.9066	126.26	52.3106	30.2275	56.1984	54.4773	11.0746	-5.44144	12.037	-4.27296	-5.44144
RP11-327J17.2	ENSG00000259359	ENSG00000259359_RP11-327J17.2	28.3981	2.57061	1.29062	0.000675504	0.00404884	9.12688	0	25.3347	6.94009	14.502	20.4926	0	0	0	4.6739	0	11.6292	2.50231	27.837	9.44239	17.0043	22.9949	2.50231	-2.50231	-2.50231	2.17159	-2.50231
RP11-1167A19.2	ENSG00000255038	ENSG00000255038_RP11-1167A19.2	15.572	2.57027	1.5602	0.00141901	0.0076161	23.5778	0	6.33368	13.8802	36.255	26.3476	4.22489	0	0	0	0	17.7969	-5.78088	0.5528	8.0993	30.4741	20.5668	-1.55599	5.78088	5.78088	5.78088	5.78088
LRRIQ1	ENSG00000133640	ENSG00000133640_LRRIQ1	4087.31	2.56601	0.26917	9.42229714282039e-23	1.38815016819334e-20	1479.31	2216.6	2022.98	1244.26	3182.15	2200.03	232.369	317.845	371.708	442.852	734.214	1622.88	2360.16	2166.54	1387.82	3325.72	2343.59	375.932	174.283	228.145	299.289	590.651
LINC00882	ENSG00000242759	ENSG00000242759_LINC00882	25.0043	2.56405	1.092	0.000282929	0.00193483	6.08458	31.1018	10.1339	7.93153	30.0399	21.9564	0	0	0	0	6.06789	2.47197	27.4892	6.52127	4.31891	26.4272	18.3438	-3.61261	3.61261	3.61261	3.61261	9.6805
RP11-384P7.7	ENSG00000260947	ENSG00000260947_RP11-384P7.7	16.6966	2.55791	1.4269	0.00106236	0.00597642	69.2121	45.4565	76.0041	48.5806	78.7251	65.1372	0	0	12.8175	18.6956	0	65.7659	42.0102	72.5579	45.1344	75.2789	61.691	-3.44622	3.44622	16.2637	22.1418	3.44622
RP5-1099D15.1	ENSG00000235036	ENSG00000235036_RP5-1099D15.1	17.3604	2.55741	1.35232	0.000855897	0.00498317	16.7326	88.5205	27.8682	32.7176	7.251	3.65939	0	24.263	33.7916	11.6847	0	21.9276	93.7154	33.0631	37.9125	12.446	8.85436	5.19497	19.068	28.5967	6.48977	-5.19497
TMEM136	ENSG00000181264	ENSG00000181264_TMEM136	72.4211	2.55596	0.499349	1.08521165132464e-08	2.30547942351946e-07	42.5921	211.731	58.2698	65.4351	75.6176	48.304	15.4913	10.9184	8.1566	29.2118	25.2829	28.4511	197.59	44.1288	51.2941	61.4765	34.163	1.35023	25.0594	22.2976	43.3529	39.4239
CXCL5	ENSG00000163735	ENSG00000163735_CXCL5	259.786	2.5554	1.04436	0.000219266	0.00155165	24.3383	27.5131	11.4006	13.8802	9.32271	5.12315	1.4083	7.2789	0	0	0	192.541	195.716	179.604	182.083	177.526	173.326	169.611	-160.924	-168.203	-168.203	-168.203
EFCC1	ENSG00000114654	ENSG00000114654_EFCC1	22.2883	2.55136	1.22705	0.000554236	0.00342211	17.4932	41.8678	41.8023	48.5806	68.3666	51.9634	4.22489	26.6893	17.4784	1.16847	16.181	14.6247	38.9994	38.9338	45.7122	65.4981	49.095	1.35646	29.5577	20.3469	4.0369	19.0495
GAREM2	ENSG00000157833	ENSG00000157833_GAREM2	18.0244	2.55131	1.1786	0.000450401	0.00288322	38.7892	47.8489	20.2678	18.8374	17.6096	40.2533	0	27.9025	1.16523	8.17932	0	35.5822	44.6419	17.0608	15.6304	14.4026	37.0464	-3.20698	31.1094	4.37221	11.3863	3.20698
MUC16	ENSG00000181143	ENSG00000181143_MUC16	7587.09	2.55038	0.229799	8.2058608888492e-30	2.78055596218655e-27	4968.82	5817.23	6894.84	6879.61	7685.02	4776.97	1501.24	1147.64	1138.43	1639.37	831.3	4962.59	5811	6888.61	6873.38	7678.79	4770.74	1495.01	1153.87	1144.66	1645.6	837.534
CYGB	ENSG00000161544	ENSG00000161544_CYGB	16.0966	2.54854	1.34939	0.000864819	0.00502648	6.84516	11.9622	5.06694	8.92297	27.9681	10.9782	0	0	13.9828	0	0	1.11067	6.22774	-0.667543	3.18849	22.2337	5.2437	-5.73448	5.73448	19.7172	5.73448	5.73448
DZIP1L	ENSG00000158163	ENSG00000158163_DZIP1L	706.215	2.54724	0.325147	2.57577182675887e-16	1.67309958497874e-14	123.213	183.022	206.478	76.341	370.837	170.528	40.8406	29.1156	9.32183	31.5488	36.4073	316.884	376.693	400.149	270.012	564.508	364.199	234.512	-164.556	-184.35	-162.123	-157.264
RP11-509J21.2	ENSG00000237359	ENSG00000237359_RP11-509J21.2	17.7572	2.54703	1.60053	0.0016071	0.0084298	2.28172	0	10.1339	0	11.3944	5.12315	0	0	0	0	0	-1.03804	-3.31976	6.81412	-3.31976	8.07467	1.8034	-3.31976	3.31976	3.31976	3.31976	3.31976
ZNF20	ENSG00000132010	ENSG00000132010_ZNF20	56.9651	2.5461	0.538651	7.09060513124136e-08	1.27687416229644e-06	12.9297	28.7093	17.7343	44.6148	43.506	32.9346	0	15.771	6.99138	10.5163	6.06789	30.6559	46.4355	35.4604	62.341	61.2321	50.6607	17.7261	-1.95516	-10.7347	-7.20985	-11.6582
FBLN7	ENSG00000144152	ENSG00000144152_FBLN7	11.2091	2.544	1.63595	0.00172192	0.00893069	6.84516	0	5.06694	0.991441	5.17929	4.39127	0	0	0	0	0	7.6696	0.824445	5.89139	1.81589	6.00373	5.21572	0.824445	-0.824445	-0.824445	-0.824445	-0.824445
RP11-569D9.5	ENSG00000283361	ENSG00000283361_RP11-569D9.5	383.218	2.54325	0.385187	1.91165552406878e-12	7.37492760148813e-11	142.988	193.788	179.876	136.819	324.223	194.68	28.1659	0	9.32183	21.0325	11.1245	-16.0109	34.7894	20.8777	-22.1798	165.225	35.6811	-130.833	158.999	168.32	180.031	170.123
DNAH2	ENSG00000183914	ENSG00000183914_DNAH2	362.502	2.54235	0.337859	2.78532789461662e-15	1.61709501714923e-13	101.917	110.052	144.408	137.81	366.693	161.745	47.8821	25.4762	40.783	23.3695	61.6902	172.188	180.324	214.679	208.082	436.965	232.017	118.154	-44.7955	-29.4886	-46.9022	-8.58147
UHRF1	ENSG00000276043	ENSG00000276043_UHRF1	22.1795	2.54185	1.00017	0.000170825	0.00125517	51.719	47.8489	20.2678	42.632	19.6813	32.9346	0	7.2789	0	0	0	39.8184	35.9484	8.36722	30.7314	7.78075	21.034	-11.9005	19.1794	11.9005	11.9005	11.9005
RP11-545I5.3	ENSG00000235652	ENSG00000235652_RP11-545I5.3	30.0135	2.53978	0.801784	2.76377718468562e-05	0.000262327	27.3806	46.6527	25.3347	54.5293	48.6853	36.5939	5.63318	10.9184	0	25.7064	0	24.3634	43.6354	22.3174	51.512	45.668	33.5767	2.61592	13.9356	3.01726	28.7237	3.01726
CACNA1A	ENSG00000141837	ENSG00000141837_CACNA1A	115.934	2.53952	0.447846	5.67293585393538e-10	1.50373479591082e-08	120.171	175.845	130.474	86.2554	169.881	98.8037	12.6747	55.8049	33.7916	10.5163	18.2037	65.7202	121.394	76.0234	31.805	115.43	44.3533	-41.7757	110.255	88.242	64.9666	72.654
PPP4R1-AS1	ENSG00000263627	ENSG00000263627_PPP4R1-AS1	64.3936	2.53912	0.594962	5.23048870047325e-07	7.69472255928521e-06	49.4372	17.9433	41.8023	59.4865	77.6893	75.3835	5.63318	27.9025	0	0	0	33.6594	2.16546	26.0244	43.7086	61.9114	59.6056	-10.1447	43.6803	15.7779	15.7779	15.7779
MORN5	ENSG00000185681	ENSG00000185681_MORN5	1521.93	2.5359	0.25578	2.19681706877684e-24	3.75323427103378e-22	493.612	1411.54	651.102	623.616	1307.25	845.32	123.93	260.827	193.428	231.358	491.499	724.488	1642.42	881.978	854.493	1538.13	1076.2	354.806	29.9512	-37.448	0.481746	260.623
TAS2R12	ENSG00000256682	ENSG00000256682_TAS2R12	21.118	2.53265	1.60898	0.00167856	0.00875044	20.5355	43.064	10.1339	4.95721	7.251	4.39127	0	0	0	5.84237	0	23.7941	46.3226	13.3925	8.21581	10.5096	7.64988	3.2586	-3.2586	-3.2586	2.58377	-3.2586
MAT1A	ENSG00000151224	ENSG00000151224_MAT1A	108.53	2.53196	0.548572	1.1628387214411e-07	1.99171643181288e-06	38.7892	89.7167	54.4696	67.418	117.052	49.0359	8.44977	0	0	18.6956	12.1358	39.2908	90.2182	54.9712	67.9195	117.553	49.5374	8.95132	-0.50155	-0.50155	18.194	11.6342
RP11-31H5.3	ENSG00000274667	ENSG00000274667_RP11-31H5.3	9.11299	2.53138	1.68739	0.00191542	0.00975269	7.60573	22.7282	3.80021	9.91441	13.4661	5.85503	0	0	0	0	0	3.54667	18.6692	-0.258853	5.85535	9.40708	1.79597	-4.05906	4.05906	4.05906	4.05906	4.05906
TTPA	ENSG00000137561	ENSG00000137561_TTPA	10.9116	2.53126	1.43265	0.00114152	0.00635665	25.8595	44.2602	16.4676	24.786	21.753	21.9564	0	0	0	1.16847	10.1131	22.7451	41.1459	13.3532	21.6717	18.6387	18.842	-3.11434	3.11434	3.11434	4.28282	13.2275
KCNRG	ENSG00000198553	ENSG00000198553_KCNRG	443.019	2.53087	0.374657	6.81323720348464e-13	2.80973479886504e-11	119.41	125.603	165.942	141.776	218.566	105.391	53.5152	16.9841	0	35.0542	24.2715	141.844	148.038	188.377	164.211	241	127.825	75.9498	-5.45043	-22.4345	12.6197	1.83701
KIT	ENSG00000157404	ENSG00000157404_KIT	106.004	2.53049	0.620159	1.1076547573487e-06	1.51139119944003e-05	64.6487	84.9318	68.4037	67.418	98.4064	53.4272	4.22489	0	0	43.2335	0	75.9875	96.2706	79.7425	78.7568	109.745	64.766	15.5637	-11.3388	-11.3388	31.8947	-11.3388
TDRD1	ENSG00000095627	ENSG00000095627_TDRD1	166.808	2.53016	0.501922	1.56180716837907e-08	3.20414748136376e-07	156.678	305.037	323.017	413.431	493.068	229.078	78.8646	26.6893	5.82615	4.6739	25.2829	60.9092	209.268	227.249	317.662	397.299	133.309	-16.9043	122.458	101.595	100.443	121.052
AGBL2	ENSG00000165923	ENSG00000165923_AGBL2	858.382	2.52697	0.279736	9.65436985805359e-21	1.14785376364964e-18	340.737	544.281	516.828	366.833	918.805	444.25	52.1069	100.691	54.7658	192.798	145.629	520.788	724.332	696.879	546.884	1098.86	624.301	232.158	-79.3594	-125.285	12.7473	-34.4217
C1orf194	ENSG00000179902	ENSG00000179902_C1orf194	3414.85	2.52385	0.231988	9.01075676496919e-29	2.77572266346347e-26	1067.84	1647.2	1572.02	1255.16	2814.42	2235.89	308.417	411.258	576.788	553.857	814.108	1732.27	2311.62	2236.44	1919.59	3478.85	2900.32	972.843	-253.168	-87.6373	-110.569	149.682
LGALS9C	ENSG00000171916	ENSG00000171916_LGALS9C	338.054	2.52374	0.779282	2.20219257768021e-05	0.000215686	477.64	250.01	437.024	361.876	601.833	426.685	167.587	0	0	10.5163	0	429.362	201.733	388.746	313.598	553.555	378.408	119.309	48.2777	48.2777	58.794	48.2777
DNAH10	ENSG00000197653	ENSG00000197653_DNAH10	729.309	2.51724	0.386851	3.48446926639875e-12	1.29039607750734e-10	179.495	222.497	355.953	201.263	639.124	272.259	23.941	71.5759	12.8175	21.0325	108.211	50.037	93.0392	226.494	71.8044	509.666	142.801	-105.517	201.034	142.276	150.491	237.669
LRRC18	ENSG00000165383	ENSG00000165383_LRRC18	121.264	2.5143	0.593207	5.8031307203214e-07	8.43944568489659e-06	22.0566	49.0451	25.3347	22.8031	97.3706	16.1013	16.8995	0	0	8.17932	0	-7.60336	19.3852	-4.32527	-6.85683	67.7106	-13.5586	-12.7604	29.66	29.66	37.8393	29.66
CYP26B1	ENSG00000003137	ENSG00000003137_CYP26B1	15.1703	2.51427	1.63984	0.00183513	0.00940984	25.8595	0	12.6674	20.8203	13.4661	20.4926	0	0	13.9828	0	0	25.6574	-0.202111	12.4652	20.6182	13.264	20.2905	-0.202111	0.202111	14.1849	0.202111	0.202111
DNAH7	ENSG00000118997	ENSG00000118997_DNAH7	834.441	2.5122	0.343854	1.37771931060908e-14	7.14551308775336e-13	180.256	517.964	361.02	255.792	679.522	259.817	71.8231	55.8049	25.635	65.4345	40.4526	130.571	468.28	311.335	206.107	629.838	210.133	22.1387	105.489	75.3194	115.119	90.1369
RP11-602N24.3	ENSG00000272795	ENSG00000272795_RP11-602N24.3	9.83636	2.51109	1.59024	0.00169163	0.0087983	3.04229	17.9433	5.06694	9.91441	2.07171	2.92752	0	0	1.16523	0	0	3.2878	18.1888	5.31245	10.1599	2.31722	3.17303	0.245511	-0.245511	0.919719	-0.245511	-0.245511
ALOX15	ENSG00000161905	ENSG00000161905_ALOX15	2976.91	2.51016	0.233056	2.90181906560278e-28	8.4262838838438e-26	2868.88	2598.2	3711.53	3588.03	5210.36	4175.37	715.414	582.312	461.431	732.633	440.933	2323.51	2052.82	3166.16	3042.65	4664.99	3629.99	170.039	1127.69	1006.81	1278.01	986.308
WFDC6	ENSG00000243543	ENSG00000243543_WFDC6	151.396	2.50979	0.653005	2.71572435751174e-06	3.37078094704342e-05	33.4652	55.0262	46.8692	32.7176	78.7251	43.1809	11.2664	0	0	8.17932	0	-35.4789	-13.9179	-22.0749	-36.2266	9.78103	-25.7633	-57.6777	68.9441	68.9441	77.1234	68.9441
RNU7-41P	ENSG00000251726	ENSG00000251726_RNU7-41P	20.08	2.50964	1.63353	0.00183205	0.00940118	8.3663	58.6149	10.1339	6.94009	19.6813	3.65939	2.81659	0	0	0	0	5.57335	55.8219	7.34093	4.14713	16.8883	0.866441	0.0236377	2.79295	2.79295	2.79295	2.79295
NBPF26	ENSG00000273136	ENSG00000273136_NBPF26	12.6525	2.50912	1.52526	0.0014908	0.00793439	14.4509	23.9244	24.068	23.7946	8.28686	18.297	1.4083	0	0	0	0	9.26977	18.7433	18.8869	18.6135	3.10574	13.1159	-3.77282	5.18112	5.18112	5.18112	5.18112
LINC01415	ENSG00000267325	ENSG00000267325_LINC01415	44.4382	2.50665	0.58819	5.24870330199593e-07	7.71593541814022e-06	31.9441	53.83	38.0021	51.5549	59.0439	40.9852	0	0	0	12.8532	18.2037	26.8992	48.7852	32.9572	46.5101	53.999	35.9404	-5.04484	5.04484	5.04484	17.898	23.2485
LEKR1	ENSG00000197980	ENSG00000197980_LEKR1	145.615	2.50624	0.480173	6.21585330205028e-09	1.37363601613026e-07	98.1139	90.9129	110.206	87.2468	148.128	54.159	22.5327	18.1973	2.33046	0	47.5318	90.1335	82.9325	102.226	79.2664	140.147	46.1786	14.5523	26.1777	10.3109	7.98045	55.5122
CCL28	ENSG00000151882	ENSG00000151882_CCL28	248.703	2.5057	0.440737	5.05256787319344e-10	1.34455179882063e-08	63.8881	84.9318	50.6694	40.6491	90.1196	62.9416	33.7991	9.7052	1.16523	8.17932	0	94.7753	115.819	81.5566	71.5363	121.007	93.8288	64.6863	-21.182	-29.7219	-22.7079	-30.8872
ZMYND12	ENSG00000066185	ENSG00000066185_ZMYND12	119.059	2.50431	0.503179	2.09021508258845e-08	4.17858041731621e-07	63.8881	69.3809	69.6704	59.4865	122.231	70.2604	33.7991	1.21315	9.32183	4.6739	0	47.0238	52.5166	52.8061	42.6221	105.367	53.396	16.9348	18.0775	26.1862	21.5382	16.8643
MUC4	ENSG00000145113	ENSG00000145113_MUC4	2794.64	2.50346	0.232905	3.64823513539203e-28	1.03017039635632e-25	903.561	1252.44	810.71	1114.38	1131.16	864.349	204.203	148.004	172.454	241.874	303.394	1328.59	1677.48	1235.74	1539.41	1556.19	1289.38	629.235	-277.027	-252.578	-183.158	-121.637
CFAP61	ENSG00000089101	ENSG00000089101_CFAP61	260.142	2.50008	0.389001	5.74272211525053e-12	2.03761401963627e-10	46.3949	105.268	102.606	67.418	273.466	103.195	16.8995	0	27.9655	28.0434	35.396	-0.226395	58.6462	55.9842	20.7967	226.845	56.5736	-29.7218	46.6213	74.5868	74.6647	82.0173
WDR93	ENSG00000140527	ENSG00000140527_WDR93	398.711	2.49927	0.255384	7.54031956110932e-24	1.22641789597531e-21	133.861	245.226	195.077	190.357	352.191	251.034	50.6986	43.6734	33.7916	46.739	49.5544	146.538	257.903	207.755	203.034	364.869	263.712	63.376	30.9961	21.1143	34.0616	36.8771
RCBTB1	ENSG00000136144	ENSG00000136144_RCBTB1	69.0085	2.49553	0.553911	1.84453424124707e-07	3.02185541166754e-06	68.4516	145.939	130.474	96.1698	114.98	111.977	0	13.3447	45.4439	0	38.4299	54.065	131.553	116.087	81.7832	100.594	97.5909	-14.3866	27.7312	59.8305	14.3866	52.8165
TEX9	ENSG00000151575	ENSG00000151575_TEX9	619.028	2.49347	0.328952	1.74354793788673e-15	1.03347151968441e-13	244.144	324.176	310.35	213.16	508.606	329.346	19.7161	25.4762	37.2873	111.005	163.833	195.599	275.632	261.806	164.615	460.061	280.801	-28.8283	74.0206	85.8318	159.55	212.377
STMND1	ENSG00000230873	ENSG00000230873_STMND1	733.284	2.4884	0.236382	3.85813929741466e-27	9.45058193442621e-25	233.496	327.765	267.281	210.186	501.355	338.128	59.1484	57.0181	44.2787	75.9508	45.5091	206.278	300.547	240.063	182.967	474.137	310.91	31.9301	84.2364	71.497	103.169	72.7274
APOD	ENSG00000189058	ENSG00000189058_APOD	279.397	2.48777	0.516956	4.53766402582709e-08	8.51849005624104e-07	43.3527	69.3809	35.4686	31.7261	64.2231	75.3835	0	83.7074	2.33046	51.4129	84.9504	213.69	239.718	205.806	202.064	234.561	245.721	170.337	-86.63	-168.007	-118.925	-85.387
NEBL-AS1	ENSG00000231920	ENSG00000231920_NEBL-AS1	24.4518	2.48427	1.10029	0.000365041	0.00240884	15.2115	64.596	32.9351	14.8716	19.6813	19.7607	0	0	26.8003	2.33695	15.1697	16.2839	65.6685	34.0076	15.9441	20.7537	20.8332	1.07246	-1.07246	25.7278	1.26449	14.0973
RP11-806O11.1	ENSG00000253671	ENSG00000253671_RP11-806O11.1	59.9168	2.48251	0.628978	1.811032120458e-06	2.3512192874222e-05	30.4229	40.6716	36.7353	44.6148	49.7211	33.6664	7.04148	13.3447	0	37.3912	0	60.13	70.3787	66.4424	74.322	79.4283	63.3735	36.7486	-16.3625	-29.7071	7.68406	-29.7071
BMP3	ENSG00000152785	ENSG00000152785_BMP3	185.206	2.48077	0.2583	4.37137850971845e-23	6.53488944713866e-21	176.453	142.35	135.541	227.04	188.526	191.02	35.2074	43.6734	17.4784	26.8749	50.5657	164.491	130.388	123.578	215.078	176.564	179.058	23.245	55.6358	29.4408	38.8373	62.5281
C11orf88	ENSG00000183644	ENSG00000183644_C11orf88	1172.83	2.48015	0.281198	6.25993143204299e-20	6.66338565156366e-18	330.089	677.062	434.49	358.902	868.048	681.379	60.5567	152.857	182.941	383.259	107.199	575.23	922.204	679.632	604.043	1113.19	926.521	305.698	-92.2847	-62.2007	138.118	-137.942
TSPY26P	ENSG00000235217	ENSG00000235217_TSPY26P	53.1397	2.47475	0.572758	4.0136172222433e-07	6.10327986128859e-06	62.367	39.4753	57.0031	49.5721	73.5459	66.601	9.85807	0	0	17.5271	9.10183	40.1174	17.2258	34.7535	27.3225	51.2963	44.3514	-12.3915	22.2496	22.2496	39.7767	31.3514
LRRC17	ENSG00000128606	ENSG00000128606_LRRC17	44.5824	2.4687	0.818603	4.38245353659915e-05	0.000392164	63.8881	11.9622	27.8682	38.6662	25.8964	33.6664	2.81659	0	15.148	0	0	45.9485	-5.97742	9.92853	20.7266	7.95679	15.7268	-15.123	17.9396	33.0876	17.9396	17.9396
RP4-639F20.1	ENSG00000235501	ENSG00000235501_RP4-639F20.1	35.401	2.46833	0.871857	7.6129239802659e-05	0.000628414	28.9018	28.7093	17.7343	37.6748	39.3626	51.9634	0	7.2789	0	4.6739	29.3281	20.7712	20.5788	9.60373	29.5442	31.232	43.8328	-8.13056	15.4095	8.13056	12.8045	37.4587
ROR1	ENSG00000185483	ENSG00000185483_ROR1	17.9326	2.46599	1.1422	0.00047171	0.00299324	53.2401	88.5205	26.6014	38.6662	41.4343	24.152	0	12.1315	11.6523	12.8532	0	44.1651	79.4455	17.5264	29.5912	32.3593	15.077	-9.075	21.2065	20.7273	21.9282	9.075
APCDD1	ENSG00000154856	ENSG00000154856_APCDD1	64.9466	2.465	0.77277	2.54409735169061e-05	0.000244212	61.6064	45.4565	29.1349	21.8117	45.5777	35.8621	14.083	0	11.6523	0	0	49.1299	32.98	16.6584	9.33522	33.1012	23.3856	1.60647	12.4765	24.1288	12.4765	12.4765
SLC43A2	ENSG00000167703	ENSG00000167703_SLC43A2	1416.8	2.46486	0.233911	3.36735994968881e-27	8.34899940696625e-25	827.503	698.594	809.444	929.972	1260.64	932.414	184.487	107.97	99.0445	207.988	200.24	392.913	264.003	374.853	495.381	826.047	497.823	-250.104	542.561	533.635	642.579	634.831
KCNK2	ENSG00000082482	ENSG00000082482_KCNK2	19.1272	2.46345	1.48718	0.00150523	0.00799236	39.5498	68.1847	64.6035	45.6063	26.9323	25.6158	12.6747	0	0	0	0	40.1045	68.7394	65.1582	46.161	27.487	26.1705	13.2294	-0.554731	-0.554731	-0.554731	-0.554731
CCDC8	ENSG00000169515	ENSG00000169515_CCDC8	36.225	2.46305	0.915152	0.000113907	0.000889067	32.7046	71.7733	24.068	6.94009	41.4343	29.2752	11.2664	30.3288	25.635	0	0	30.9934	70.0621	22.3567	5.22885	39.723	27.5639	9.55513	32.04	27.3463	1.71124	1.71124
RP1-315G1.3	ENSG00000232412	ENSG00000232412_RP1-315G1.3	21.5229	2.46237	1.31137	0.000929277	0.00533704	15.2115	27.5131	7.60041	26.7689	22.7889	27.8114	0	0	9.32183	1.16847	0	13.3176	25.6193	5.7066	24.8751	20.895	25.9176	-1.89381	1.89381	11.2156	3.06228	1.89381
CCDC33	ENSG00000140481	ENSG00000140481_CCDC33	884.516	2.46081	0.251603	7.67475978285352e-24	1.23837731067615e-21	202.312	494.04	272.348	233.98	676.415	338.86	61.965	69.1496	118.853	60.7606	75.8486	235.21	526.937	305.245	266.877	709.312	371.757	94.8623	36.2523	85.9561	27.8634	42.9513
CCDC190	ENSG00000185860	ENSG00000185860_CCDC190	1407.83	2.46062	0.229731	5.26654448031488e-28	1.46676870999016e-25	625.191	728.499	602.966	540.335	878.407	703.336	149.279	35.1814	121.184	93.4779	143.607	724.323	827.631	702.098	639.467	977.539	802.468	248.411	-63.9506	22.0519	-5.65399	44.4747
RP11-849H4.2	ENSG00000254469	ENSG00000254469_RP11-849H4.2	42.2809	2.45791	0.779019	2.83704205930814e-05	0.000268154	30.4229	58.6149	45.6025	22.8031	31.0757	27.8114	4.22489	0	6.99138	7.01084	0	24.3203	52.5123	39.4998	16.7005	24.9731	21.7088	-1.87776	6.10264	13.094	13.1135	6.10264
TTC29	ENSG00000137473	ENSG00000137473_TTC29	907.027	2.45773	0.291622	1.83416701591908e-18	1.58010379663775e-16	310.314	388.772	420.556	308.338	826.614	283.237	47.8821	33.9682	65.2528	82.9617	133.493	156.818	235.276	267.06	154.842	673.118	129.741	-105.614	187.464	218.749	236.458	286.989
NPM2	ENSG00000158806	ENSG00000158806_NPM2	76.6272	2.45772	0.626856	1.97524234968042e-06	2.54168684881978e-05	28.1412	26.3169	54.4696	74.3581	88.0479	46.1084	0	14.5578	0	12.8532	39.4413	24.6592	22.8349	50.9877	70.8761	84.5659	42.6264	-3.48195	18.0398	3.48195	16.3352	42.9232
IQCA1	ENSG00000132321	ENSG00000132321_IQCA1	1282.52	2.45538	0.261773	3.62758993175025e-22	5.15751964352548e-20	771.221	739.265	714.439	657.325	1205.74	927.291	105.622	197.744	192.263	316.656	67.7581	700.135	668.18	643.353	586.24	1134.65	856.205	34.5364	268.829	263.349	387.742	138.844
PARD3B	ENSG00000116117	ENSG00000116117_PARD3B	287.726	2.4483	0.304862	4.84287598071292e-17	3.50686842004277e-15	301.947	351.689	504.161	465.977	625.658	342.519	88.7226	35.1814	82.7313	80.6247	83.9391	226.234	275.976	428.447	390.264	549.945	266.806	13.0095	110.895	158.444	156.338	159.652
M1AP	ENSG00000159374	ENSG00000159374_M1AP	30.759	2.44807	1.16313	0.00054375	0.00337042	5.32401	14.3547	6.33368	5.94865	16.5737	21.9564	0	0	0	4.6739	0	7.39266	16.4233	8.40233	8.0173	18.6424	24.025	2.06865	-2.06865	-2.06865	2.60524	-2.06865
RP11-464F9.20	ENSG00000268584	ENSG00000268584_RP11-464F9.20	13.6756	2.44725	1.54042	0.00174498	0.00903649	9.88745	0	15.2008	13.8802	5.17929	9.51443	0	0	0	0	2.02263	9.00259	-0.884856	14.316	12.9953	4.29443	8.62957	-0.884856	0.884856	0.884856	0.884856	2.90748
NOV	ENSG00000136999	ENSG00000136999_NOV	13.0094	2.44661	1.58595	0.00190677	0.00971591	35.7469	61.0073	21.5345	27.7604	2.07171	18.297	1.4083	0	0	7.01084	0	31.6818	56.9422	17.4694	23.6952	-1.99342	14.2318	-2.65683	4.06513	4.06513	11.076	4.06513
RP13-890H12.2	ENSG00000267288	ENSG00000267288_RP13-890H12.2	36.3477	2.43868	0.84838	6.69856282664344e-05	0.000564149	13.6903	20.3358	24.068	28.7518	78.7251	42.449	12.6747	0	3.49569	15.1902	1.01131	13.7432	20.3887	24.1209	28.8047	78.778	42.5019	12.7276	-0.0529021	3.44279	15.1373	0.958412
B3GALT5	ENSG00000183778	ENSG00000183778_B3GALT5	65.3508	2.43299	0.843447	6.50039837615169e-05	0.000549749	18.2538	0	31.6684	50.5635	16.5737	29.2752	4.22489	0	19.8089	9.34779	3.03394	-2.79483	-21.0486	10.6198	29.5149	-4.47486	8.22658	-16.8237	21.0486	40.8575	30.3964	24.0825
LYZ	ENSG00000090382	ENSG00000090382_LYZ	256.975	2.4323	0.305412	8.14396193059199e-17	5.68985876325999e-15	380.286	435.425	391.421	423.345	384.303	533.54	64.7816	98.2652	15.148	40.8966	50.5657	283.216	338.355	294.351	326.275	287.233	436.469	-32.2886	195.335	112.218	137.967	147.636
CTC-441N14.4	ENSG00000250803	ENSG00000250803_CTC-441N14.4	46.3621	2.43205	0.742536	1.91759341117968e-05	0.000191111	34.2258	71.7733	44.3357	28.7518	69.4024	15.3695	4.22489	0	15.148	0	0	17.8496	55.3972	27.9596	12.3757	53.0263	-1.00668	-12.1513	16.3761	31.5241	16.3761	16.3761
SYNE2	ENSG00000054654	ENSG00000054654_SYNE2	3835.64	2.42985	0.208936	1.68512189620708e-32	7.96749145855492e-30	3221.03	3679.58	5526.77	4381.18	5043.59	3507.16	509.803	701.201	1334.19	1104.21	821.187	2362.7	2821.25	4668.44	3522.85	4185.26	2648.84	-348.524	1559.53	2192.51	1962.54	1679.51
ERBB4	ENSG00000178568	ENSG00000178568_ERBB4	98.1203	2.42912	0.789253	3.60413266727847e-05	0.000331414	14.4509	57.4187	70.9372	33.709	90.1196	47.5721	0	0	0	0	38.4299	16.1657	59.1335	72.6519	35.4238	91.8343	49.2869	1.71477	-1.71477	-1.71477	-1.71477	36.7152
CBLN3	ENSG00000139899	ENSG00000139899_CBLN3	12.7384	2.42807	1.31853	0.0010291	0.00582156	3.80286	14.3547	2.53347	14.8716	8.28686	13.1738	0	0	0	8.17932	0	7.81008	18.3619	6.54069	18.8788	12.2941	17.181	4.00722	-4.00722	-4.00722	4.1721	-4.00722
NUPR2	ENSG00000185290	ENSG00000185290_NUPR2	14.6697	2.42737	1.1031	0.000430768	0.00277326	10.648	13.1584	17.7343	22.8031	19.6813	12.4419	0	0	0	7.01084	0	7.36868	9.8791	14.4549	19.5238	16.4019	9.1626	-3.27934	3.27934	3.27934	10.2902	3.27934
KIF1A	ENSG00000130294	ENSG00000130294_KIF1A	45.7366	2.42234	0.943189	0.0001618	0.00119707	41.8315	131.584	91.2049	59.4865	99.4423	83.4342	15.4913	0	17.4784	9.34779	27.3055	16.9641	106.717	66.3375	34.619	74.5748	58.5668	-9.37619	24.8674	42.3459	34.2152	52.1729
LAMA2	ENSG00000196569	ENSG00000196569_LAMA2	10.5543	2.42215	1.54582	0.00185631	0.00949929	22.0566	2.39244	22.8012	7.93153	14.502	3.65939	0	0	0	4.6739	0	20.7165	1.0523	21.4611	6.59138	13.1619	2.31925	-1.34015	1.34015	1.34015	6.01404	1.34015
TUBB2B	ENSG00000137285	ENSG00000137285_TUBB2B	180.009	2.41978	0.630086	2.62600806712089e-06	3.27140747626439e-05	385.61	550.262	423.09	478.866	330.438	529.148	140.83	19.4104	0	16.3586	47.5318	296.504	461.156	333.983	389.76	241.332	440.042	51.7235	108.516	89.1061	105.465	136.638
MCF2L	ENSG00000126217	ENSG00000126217_MCF2L	108.755	2.41692	0.405492	9.38222916879383e-11	2.78061372056483e-09	144.509	125.603	221.679	187.382	126.375	183.702	26.7576	14.5578	17.4784	49.0759	33.3734	86.3395	67.434	163.509	129.213	68.2052	125.532	-31.4117	72.7272	75.6478	107.245	91.5427
LUZP2	ENSG00000187398	ENSG00000187398_LUZP2	18.8617	2.41609	1.14416	0.000541398	0.00335789	38.7892	57.4187	60.8033	55.5207	36.255	49.7678	15.4913	2.4263	3.49569	0	0	31.4757	50.1052	53.4898	48.2072	28.9415	42.4543	8.17774	9.73982	10.8092	7.31351	7.31351
NHLRC4	ENSG00000257108	ENSG00000257108_NHLRC4	59.6019	2.41382	0.81529	5.16452577914692e-05	0.000451031	9.88745	7.17733	12.6674	33.709	37.2909	26.3476	0	10.9184	0	0	0	-3.87668	-6.5868	-1.09678	19.9449	23.5267	12.5835	-13.7641	24.6825	13.7641	13.7641	13.7641
PARVB	ENSG00000188677	ENSG00000188677_PARVB	39.4617	2.41152	0.733427	1.83104166461664e-05	0.000183655	50.9584	66.9885	51.9361	35.6919	59.0439	52.6953	1.4083	10.9184	11.6523	36.2227	56.6336	63.4166	79.4466	64.3943	48.1501	71.502	65.1535	13.8665	-1.53982	-0.805881	23.7645	44.1754
MORN3	ENSG00000139714	ENSG00000139714_MORN3	1519.99	2.41144	0.218769	1.65611657879492e-29	5.51975510876712e-27	748.404	997.65	872.781	821.905	1555.86	1004.87	240.819	154.07	128.175	116.847	159.788	579.633	828.879	704.01	653.134	1387.09	836.099	72.0479	322.841	296.946	285.618	328.558
SMIM6	ENSG00000259120	ENSG00000259120_SMIM6	131.179	2.40868	0.683841	8.2730331084438e-06	9.03809973819296e-05	23.5778	13.1584	12.6674	11.8973	14.502	17.5651	0	0	0	21.0325	0	100.237	89.8177	89.3266	88.5565	91.1612	94.2243	76.6592	-76.6592	-76.6592	-55.6267	-76.6592
CFAP157	ENSG00000160401	ENSG00000160401_CFAP157	1341.16	2.40772	0.325676	6.47533142839467e-15	3.55810711542411e-13	217.524	988.08	454.758	389.636	1466.77	556.96	118.297	185.612	106.036	135.543	128.437	464.272	1234.83	701.506	636.384	1713.52	803.708	365.045	-61.1358	-140.712	-111.205	-118.311
RP11-473M20.11	ENSG00000263011	ENSG00000263011_RP11-473M20.11	618.553	2.40723	0.32738	8.69938008978062e-15	4.67573175616765e-13	571.19	790.703	591.565	517.532	1031.71	911.921	208.428	25.4762	32.6264	72.4454	165.856	457.422	676.935	477.797	403.764	917.945	798.153	94.6595	139.244	146.395	186.214	279.624
TPPP3	ENSG00000159713	ENSG00000159713_TPPP3	8585.31	2.40441	0.226738	1.55386960445414e-27	3.99895226938698e-25	1439.76	2491.73	1732.89	1687.43	3770.52	1962.9	521.069	1072.42	1119.79	1034.1	1177.17	4595.11	5647.08	4888.24	4842.78	6925.87	5118.25	3676.42	-2082.92	-2035.56	-2121.25	-1978.18
CASC2	ENSG00000177640	ENSG00000177640_CASC2	296.68	2.39864	0.32525	7.3364321212817e-15	3.98815511919193e-13	115.607	82.5393	139.341	140.785	318.008	177.847	5.63318	60.6575	50.1049	45.5705	23.2602	87.9136	54.8459	111.647	113.091	290.315	150.153	-22.0603	88.351	77.7984	73.264	50.9537
RP11-553A21.3	ENSG00000231652	ENSG00000231652_RP11-553A21.3	78.1112	2.39194	0.59818	1.4081709422757e-06	1.87857765271702e-05	145.269	51.4376	105.139	112.033	139.841	92.9486	26.7576	0	11.6523	9.34779	20.2263	125.507	31.6752	85.3767	92.2705	120.078	73.1863	6.99528	19.7623	31.4146	29.1101	39.9886
KLHL6	ENSG00000172578	ENSG00000172578_KLHL6	1327.75	2.39036	0.267674	2.122485440824e-20	2.38410229267363e-18	450.259	631.605	843.646	628.574	1517.53	536.467	121.113	71.5759	114.192	164.755	101.131	122.794	304.14	516.18	301.108	1190.07	209.002	-206.352	399.042	441.658	492.22	428.597
COL21A1	ENSG00000124749	ENSG00000124749_COL21A1	360.962	2.3894	0.307719	3.74108188825055e-16	2.3993670621458e-14	178.735	294.271	276.148	164.579	409.164	247.375	35.2074	7.2789	76.9051	46.739	69.7807	112.646	228.182	210.06	98.4908	343.075	181.287	-30.881	73.3673	142.994	112.827	135.869
RP11-102M11.1	ENSG00000240695	ENSG00000240695_RP11-102M11.1	33.5432	2.38534	1.20837	0.00077017	0.00454787	19.7749	29.9056	13.9341	27.7604	31.0757	18.297	8.44977	1.21315	0	1.16847	0	21.8469	31.9776	16.0061	29.8324	33.1478	20.369	10.5218	-0.858898	-2.07205	-0.903575	-2.07205
FAM216B	ENSG00000179813	ENSG00000179813_FAM216B	1933.49	2.37915	0.221179	2.94263024815754e-28	8.4262838838438e-26	507.302	604.092	652.369	484.815	1138.41	597.213	99.989	171.054	181.776	179.945	262.942	1019.06	1115.85	1164.13	996.575	1650.17	1108.97	611.75	-340.706	-329.985	-331.816	-248.819
RP11-686O6.2	ENSG00000273456	ENSG00000273456_RP11-686O6.2	78.3623	2.37746	0.733433	2.1175646835723e-05	0.000208485	59.3247	106.464	67.137	80.3067	89.0837	95.8761	23.941	10.9184	17.4784	0	0	50.9358	98.0749	58.748	71.9178	80.6948	87.4872	15.5521	19.3073	25.8674	8.38891	8.38891
AC009502.4	ENSG00000227308	ENSG00000227308_AC009502.4	126.819	2.3753	0.669657	7.49708126972519e-06	8.27038303281513e-05	4.56344	101.679	13.9341	22.8031	66.2949	21.9564	11.2664	0	0	15.1902	0	-4.69257	92.4229	4.67807	13.5471	57.0388	12.7004	2.01035	9.25601	9.25601	24.4462	9.25601
FSD1L	ENSG00000106701	ENSG00000106701_FSD1L	239.835	2.36956	0.363297	2.6847728916878e-12	1.01081699372046e-10	118.649	190.199	115.273	129.879	329.403	163.941	18.3078	15.771	29.1307	28.0434	20.2263	56.9047	128.455	53.5282	68.1341	267.658	102.196	-43.4368	77.5156	90.8754	89.7881	81.971
UCKL1-AS1	ENSG00000280213	ENSG00000280213_UCKL1-AS1	790.744	2.36802	0.327684	2.09676003443468e-14	1.06307302394243e-12	166.565	278.72	216.612	120.956	384.303	185.165	42.2489	44.8866	93.2183	73.6139	202.263	472.857	585.011	522.903	427.247	690.594	491.457	348.54	-261.405	-213.073	-232.677	-104.028
GHET1	ENSG00000281189	ENSG00000281189_GHET1	12.8766	2.36759	1.50842	0.00192611	0.00979236	8.3663	23.9244	0	31.7261	21.753	13.1738	0	0	0	0	5.05657	5.9704	21.5285	-2.3959	29.3302	19.3571	10.7779	-2.3959	2.3959	2.3959	2.3959	7.45247
ANKRD35	ENSG00000198483	ENSG00000198483_ANKRD35	427.07	2.365	0.292245	2.67207432816661e-17	1.99727732227777e-15	579.557	236.852	475.026	312.304	326.295	469.134	50.6986	103.118	139.828	100.489	75.8486	542.387	199.682	437.856	275.134	289.125	431.965	13.5289	140.288	176.997	137.659	113.018
LDLRAD1	ENSG00000203985	ENSG00000203985_LDLRAD1	2876.58	2.35939	0.284277	4.81931666817834e-18	3.9668634486127e-16	480.682	763.19	994.387	430.285	1495.78	541.59	126.747	88.56	137.497	80.6247	145.629	202.212	484.72	715.917	151.816	1217.31	263.12	-151.723	367.03	415.967	359.095	424.099
BAIAP3	ENSG00000007516	ENSG00000007516_BAIAP3	1000.91	2.3588	0.259779	5.26382996436816e-21	6.48599557609509e-19	154.396	398.342	264.748	172.511	456.813	259.817	39.4323	98.2652	115.358	74.7823	194.172	544.101	788.047	654.453	562.216	846.518	649.522	429.137	-291.44	-274.347	-314.923	-195.533
CLIC5	ENSG00000112782	ENSG00000112782_CLIC5	122.135	2.35721	0.640524	4.61968879834424e-06	5.40280338618984e-05	192.425	181.826	98.8053	157.639	177.132	147.84	0	0	15.148	57.2552	26.2942	122.278	111.679	28.6583	87.4921	106.985	77.6925	-70.147	70.147	85.295	127.402	96.4412
APLP1	ENSG00000105290	ENSG00000105290_APLP1	21.9409	2.35541	0.982591	0.000262438	0.00181176	27.3806	99.2865	32.9351	36.6833	77.6893	49.0359	8.44977	13.3447	30.296	8.17932	0	18.4708	90.3767	24.0253	27.7735	68.7795	40.1261	-0.460012	22.2544	39.2057	17.0891	8.90979
CFP	ENSG00000126759	ENSG00000126759_CFP	64.4394	2.35444	0.725435	2.08052359552156e-05	0.000205685	12.9297	2.39244	11.4006	12.8887	27.9681	8.05067	0	2.4263	13.9828	0	0	12.6944	2.15713	11.1653	12.6534	27.7328	7.81536	-0.23531	2.66161	14.2181	0.23531	0.23531
AXIN2	ENSG00000168646	ENSG00000168646_AXIN2	73.0571	2.35382	0.769052	3.77210342678474e-05	0.000344213	66.9304	69.3809	62.07	72.3752	74.5817	52.6953	23.941	4.8526	0	0	6.06789	29.4188	31.8693	24.5584	34.8636	37.0701	15.1837	-13.5706	42.3642	37.5116	37.5116	43.5795
USP2-AS1	ENSG00000245248	ENSG00000245248_USP2-AS1	149.693	2.34899	0.445563	4.06954896993109e-09	9.21358575809232e-08	87.4659	165.079	72.2039	80.3067	138.805	76.8473	29.5742	8.49205	43.1135	1.16847	0	82.8799	160.493	67.618	75.7208	134.219	72.2613	24.9883	13.078	47.6994	5.75441	4.58594
CLN6	ENSG00000128973	ENSG00000128973_CLN6	43.1	2.34791	1.07112	0.00045303	0.00289458	34.9864	84.9318	8.86715	23.7946	23.8247	20.4926	0	4.8526	0	22.201	7.0792	47.5616	97.507	21.4423	36.3698	36.3999	33.0678	12.5752	-7.7226	-12.5752	9.6258	-5.496
RHOU	ENSG00000116574	ENSG00000116574_RHOU	238.632	2.34643	0.315271	4.16604885700439e-15	2.36602043232332e-13	170.368	343.316	264.748	276.612	415.379	272.259	61.965	92.1994	48.9396	29.2118	55.6223	62.2604	235.208	156.64	168.504	307.271	164.151	-46.1429	200.307	157.048	137.32	163.73
RSPH1	ENSG00000160188	ENSG00000160188_RSPH1	8436.88	2.34454	0.243728	3.24283989684395e-23	4.92016253303988e-21	3999.85	4763.36	4618.52	4221.56	9010.92	5527.15	829.486	851.632	955.488	1589.12	2297.71	4473.99	5237.49	5092.65	4695.69	9485.06	6001.29	1303.62	377.495	481.352	1114.99	1823.57
MMS22L	ENSG00000146263	ENSG00000146263_MMS22L	79.046	2.34095	0.546183	4.2322702107017e-07	6.37379893731676e-06	68.4516	174.648	89.9382	39.6576	50.757	51.2315	5.63318	8.49205	9.32183	14.0217	41.4639	72.5321	178.729	94.0188	43.7382	54.8376	55.3121	9.71377	4.41147	5.24125	9.9411	37.3833
ZBTB20	ENSG00000181722	ENSG00000181722_ZBTB20	1398.24	2.3403	0.252571	9.26776276712573e-22	1.25615256545622e-19	1067.84	1687.87	1150.2	1094.55	1517.53	775.06	184.487	103.118	196.924	80.6247	188.104	457.764	1077.79	540.115	484.47	907.45	164.979	-425.594	713.199	807.004	690.705	798.185
RP5-1112D6.7	ENSG00000271789	ENSG00000271789_RP5-1112D6.7	26.4404	2.3376	1.14553	0.000668514	0.00401752	5.32401	40.6716	22.8012	9.91441	42.4701	13.1738	0	0	0	23.3695	0	7.01863	42.3662	24.4959	11.609	44.1648	14.8684	1.69462	-1.69462	-1.69462	21.6749	-1.69462
SEPP1	ENSG00000250722	ENSG00000250722_SEPP1	315.238	2.33491	0.277437	1.75999431966899e-18	1.52916429543548e-16	358.99	659.119	524.428	494.729	407.092	425.954	99.989	41.2471	67.5833	14.0217	18.2037	181.717	481.845	347.155	317.456	229.819	248.68	-77.2841	218.52	244.856	191.295	195.477
MT-ATP6	ENSG00000198899	ENSG00000198899_MT-ATP6	109475	2.33155	0.231871	4.27942811521962e-25	7.9821149550945e-23	141467	108546	167518	132311	166422	191798	44923.2	9138.66	4972.03	10409.9	10565.2	84891.4	51970.5	110942	75734.9	109846	135223	-11652.7	65714.5	61547.9	66985.8	67141.1
RP11-275I14.4	ENSG00000234478	ENSG00000234478_RP11-275I14.4	249.453	2.32505	0.332974	1.13249885006761e-13	5.28092525704694e-12	118.649	242.833	165.942	123.93	258.964	139.057	35.2074	6.06575	24.4698	45.5705	12.1358	39.3486	163.532	86.6416	44.6294	179.664	59.7563	-44.0933	85.3665	103.771	124.871	91.4365
C11orf53	ENSG00000150750	ENSG00000150750_C11orf53	82.15	2.32412	0.745786	3.15030334356126e-05	0.000293294	25.0989	0	12.6674	15.8631	51.7929	21.9564	11.2664	0	0	2.33695	0	-15.9495	-41.0484	-28.3811	-25.1854	10.7444	-19.0921	-29.7821	41.0484	41.0484	43.3854	41.0484
CFAP221	ENSG00000163075	ENSG00000163075_CFAP221	1848.63	2.32265	0.198236	5.38869002628018e-33	2.60851087915006e-30	800.883	1088.56	1166.66	971.612	2019.92	1052.44	232.369	186.825	196.924	232.526	136.527	477.683	765.362	843.463	648.412	1696.72	729.242	-90.8316	510.026	520.124	555.727	459.728
SOX2-OT	ENSG00000242808	ENSG00000242808_SOX2-OT	172.319	2.32098	0.376076	2.35075082333397e-11	7.7210201921168e-10	156.678	271.542	250.814	234.972	356.335	134.666	16.8995	27.9025	59.4267	65.4345	47.5318	101.647	216.512	195.783	179.941	301.304	79.6348	-38.1313	82.9334	114.458	120.465	102.563
FMO5	ENSG00000131781	ENSG00000131781_FMO5	193.427	2.32053	0.335974	1.90906736216097e-13	8.56804603534098e-12	131.579	185.414	144.408	154.665	177.132	154.426	50.6986	33.9682	4.66092	38.5596	21.2376	116.717	170.553	129.546	139.803	162.27	139.565	35.8368	48.8301	19.5228	53.4215	36.0994
GIPC2	ENSG00000137960	ENSG00000137960_GIPC2	118.443	2.31962	0.482584	4.02899776191031e-08	7.62696028839838e-07	41.0709	53.83	77.2708	23.7946	85.9761	40.2533	2.81659	16.9841	40.783	3.50542	5.05657	13.3278	26.0869	49.5277	-3.94855	58.233	12.5102	-24.9265	44.7272	68.5262	31.2486	32.7997
PARM1	ENSG00000169116	ENSG00000169116_PARM1	303.351	2.31547	0.419223	1.02280171569769e-09	2.59932271023122e-08	310.314	311.018	273.615	296.441	303.506	252.498	9.85807	25.4762	66.4181	50.2444	66.7467	130.022	130.726	93.3227	116.149	123.214	72.2062	-170.434	205.768	246.71	230.536	247.039
AC079922.3	ENSG00000237753	ENSG00000237753_AC079922.3	44.9096	2.3144	0.754211	3.66474531057894e-05	0.000336075	40.3104	78.9507	55.7363	20.8203	50.757	41.7171	2.81659	0	0	14.0217	55.6223	41.7647	80.405	57.1907	22.2746	52.2113	43.1714	4.2709	-1.45431	-1.45431	12.5674	54.168
COX20P1	ENSG00000213025	ENSG00000213025_COX20P1	120.53	2.31279	0.466221	1.9023554019756e-08	3.84079321524985e-07	200.031	218.909	130.474	135.827	161.594	394.483	33.7991	26.6893	12.8175	63.0976	22.2489	179.034	197.912	109.477	114.83	140.597	373.486	12.8021	47.6863	33.8145	84.0946	43.2459
RSPH4A	ENSG00000111834	ENSG00000111834_RSPH4A	3529.38	2.31249	0.204373	5.54893551480412e-31	2.16952707599005e-28	1277	2107.74	1634.09	1414.79	2990.52	1748.46	295.742	430.668	374.039	536.33	567.347	1400.1	2230.84	1757.19	1537.88	3113.62	1871.56	418.839	307.572	250.942	413.233	444.251
RP11-83N9.5	ENSG00000260193	ENSG00000260193_RP11-83N9.5	25.1146	2.30962	0.968562	0.000274853	0.00188657	34.2258	0	8.86715	33.709	20.7171	30.007	8.44977	8.49205	0	0	0	34.3823	0.156483	9.02363	33.8655	20.8736	30.1635	8.60626	8.33557	-0.156483	-0.156483	-0.156483
CD4	ENSG00000010610	ENSG00000010610_CD4	77.3879	2.3083	0.605068	2.73683716349622e-06	3.39284368116108e-05	29.6623	35.8867	22.8012	22.8031	32.1116	23.4201	0	14.5578	24.4698	32.7173	0	62.6277	68.852	55.7666	55.7685	65.0769	56.3855	32.9654	-18.4076	-8.49555	-0.248093	-32.9654
CD19	ENSG00000177455	ENSG00000177455_CD19	56.0435	2.30689	1.05689	0.000471209	0.0029912	22.0566	0	3.80021	6.94009	9.32271	12.4419	0	0	0	14.0217	16.181	78.5739	56.5173	60.3175	63.4574	65.84	68.9592	56.5173	-56.5173	-56.5173	-42.4956	-40.3362
RP4-665N4.4	ENSG00000232862	ENSG00000232862_RP4-665N4.4	124.118	2.30636	0.487769	5.75986305419015e-08	1.05214533472363e-06	55.5218	64.596	79.8043	55.5207	145.02	58.5503	33.7991	0	0	17.5271	0	42.3028	51.377	66.5853	42.3017	131.801	45.3313	20.5801	13.219	13.219	30.7461	13.219
IFT57	ENSG00000114446	ENSG00000114446_IFT57	3949.62	2.30117	0.180431	1.52338799274556e-38	1.29050005335458e-35	2080.17	2891.27	2824.82	2112.76	4455.22	2293.71	516.844	521.655	508.04	476.737	660.388	1313.96	2125.06	2058.61	1346.55	3689.01	1527.5	-249.363	1287.86	1274.25	1242.94	1426.6
STK33	ENSG00000130413	ENSG00000130413_STK33	827.877	2.3011	0.310483	4.97297541943075e-15	2.80070812333647e-13	280.651	666.296	419.289	275.621	763.427	476.453	46.4738	42.4603	96.714	119.184	232.602	242.769	628.413	381.407	237.738	725.544	438.571	8.59112	80.3429	134.597	157.067	270.485
TMC1	ENSG00000165091	ENSG00000165091_TMC1	53.4941	2.29309	0.762456	4.43909438493555e-05	0.000395848	164.284	89.7167	164.676	185.399	121.195	114.905	42.2489	2.4263	17.4784	2.33695	42.4752	142.371	67.8037	142.763	163.487	99.2823	92.992	20.3359	24.3393	39.3914	24.2499	64.3882
AC008278.2	ENSG00000234022	ENSG00000234022_AC008278.2	62.1606	2.28957	0.661156	9.79367346060525e-06	0.000104797	17.4932	38.2791	24.068	20.8203	48.6853	29.2752	0	0	3.49569	16.3586	0	10.1239	30.9098	16.6987	13.451	41.316	21.9058	-7.36931	7.36931	10.865	23.7279	7.36931
CROCC2	ENSG00000226321	ENSG00000226321_CROCC2	286.695	2.28891	0.306642	3.29473499093912e-15	1.89759935129697e-13	80.6207	150.724	108.939	102.118	254.821	122.224	43.6572	24.263	52.4353	21.0325	42.4752	170.786	240.889	199.104	192.283	344.986	212.389	133.822	-65.902	-37.7297	-69.1325	-47.6898
FSIP2	ENSG00000188738	ENSG00000188738_FSIP2	76.0341	2.28835	0.817803	8.44448322392302e-05	0.000684822	54.7613	68.1847	87.4047	36.6833	52.8287	46.1084	0	13.3447	12.8175	23.3695	0	51.8885	65.3119	84.532	33.8106	49.956	43.2356	-2.87274	16.2174	15.6903	26.2422	2.87274
CCDC170	ENSG00000120262	ENSG00000120262_CCDC170	8004.05	2.28573	0.234039	7.19447340778453e-24	1.17960353914248e-21	2847.59	3400.86	3848.34	3263.82	6986.86	3275.89	918.209	544.705	580.284	732.633	798.938	1878.75	2432.03	2879.51	2294.99	6018.03	2307.06	-50.6221	1513.54	1549.11	1701.46	1767.77
ADGRL3	ENSG00000150471	ENSG00000150471_ADGRL3	107.329	2.28504	0.568359	1.21538380334747e-06	1.64404312081553e-05	114.847	248.814	127.94	160.613	215.458	152.231	15.4913	4.8526	18.6437	47.9074	0	59.0678	193.036	72.1616	104.835	159.68	96.4521	-40.2874	60.6313	74.4224	103.686	55.7787
CTD-3157E16.2	ENSG00000276855	ENSG00000276855_CTD-3157E16.2	61.8011	2.28344	0.544662	6.02624761796168e-07	8.72334355625477e-06	46.3949	46.6527	36.7353	56.5121	42.4701	41.7171	5.63318	14.5578	10.4871	11.6847	13.1471	48.4907	48.7484	38.8311	58.6079	44.5659	43.8128	7.72893	12.4621	8.39131	9.58899	11.0513
SERP2	ENSG00000151778	ENSG00000151778_SERP2	35.9287	2.28313	0.732735	3.14021205234072e-05	0.000292727	57.043	33.4942	38.0021	49.5721	42.4701	47.5721	9.85807	0	2.33046	18.6956	0	45.039	21.4903	25.9981	37.5681	30.4662	35.5682	-2.1459	12.004	14.3344	30.6996	12.004
ANKRD18A	ENSG00000180071	ENSG00000180071_ANKRD18A	414.549	2.28279	0.321683	4.81434764176677e-14	2.35856631095808e-12	139.185	161.49	264.748	143.759	251.713	223.223	12.6747	87.3468	33.7916	59.5922	70.792	272.763	295.068	398.326	277.337	385.291	356.801	146.253	-46.2313	-99.7865	-73.9859	-62.7861
MKI67	ENSG00000148773	ENSG00000148773_MKI67	350.759	2.27877	0.385724	1.09925579684304e-10	3.21567907994472e-09	794.038	283.505	523.162	674.18	315.936	656.495	114.072	72.789	230.715	130.869	38.4299	804.534	294	533.657	684.675	326.432	666.991	124.567	62.2936	220.22	120.374	27.9345
STMN3	ENSG00000197457	ENSG00000197457_STMN3	45.3176	2.27643	0.847387	0.000117775	0.000914627	41.0709	35.8867	58.2698	39.6576	30.0399	37.3258	0	41.2471	15.148	0	53.5997	51.8785	46.6943	69.0774	50.4653	40.8475	48.1334	10.8076	30.4395	4.34037	-10.8076	42.7921
STOML3	ENSG00000133115	ENSG00000133115_STOML3	1771.74	2.27357	0.207416	2.76999619388572e-29	8.93917343141121e-27	995.59	1407.95	1392.14	1104.47	2215.7	1045.12	342.216	286.303	268.003	404.292	455.091	1162.06	1574.42	1558.61	1270.93	2382.17	1211.59	508.685	119.834	101.533	237.823	288.622
WDR86	ENSG00000187260	ENSG00000187260_WDR86	38.2772	2.2703	0.792471	6.90624526430588e-05	0.000577823	10.648	32.298	15.2008	29.7432	35.2191	11.7101	0	25.4762	10.4871	0	37.4186	21.2564	42.9064	25.8092	40.3516	45.8275	22.3185	10.6084	14.8678	-0.121325	-10.6084	26.8102
FAM81B	ENSG00000153347	ENSG00000153347_FAM81B	1499.52	2.26799	0.26003	1.15713731722429e-19	1.2002938161473e-17	555.979	675.866	649.835	437.226	1096.97	649.908	76.048	194.104	106.036	309.646	270.021	681.436	801.322	775.292	562.682	1222.43	775.365	201.505	68.6473	-19.4209	184.189	144.564
ALDH1L1	ENSG00000144908	ENSG00000144908_ALDH1L1	343.605	2.26602	0.34443	1.63657516143919e-12	6.37417808567438e-11	63.8881	102.875	95.0051	66.4266	152.271	72.456	29.5742	26.6893	31.4612	25.7064	0	46.2582	85.2452	77.3752	48.7967	134.641	54.8261	11.9443	44.3192	49.0911	43.3363	17.6299
LINC00488	ENSG00000214381	ENSG00000214381_LINC00488	34.4733	2.26575	1.31124	0.00147105	0.00784778	92.7899	3.58867	38.0021	0	24.8606	17.5651	9.85807	0	0	0	0	97.2694	8.06817	42.4816	4.4795	29.3401	22.0446	14.3376	-4.4795	-4.4795	-4.4795	-4.4795
WDR86-AS1	ENSG00000243836	ENSG00000243836_WDR86-AS1	577.194	2.2631	0.264548	4.92307729729758e-19	4.65539928052824e-17	196.228	348.101	228.012	179.451	422.63	385.7	42.2489	41.2471	44.2787	111.005	36.4073	180.633	332.506	212.418	163.856	407.035	370.106	26.6543	56.8416	59.8732	126.6	52.0018
SPEF2	ENSG00000152582	ENSG00000152582_SPEF2	2696.46	2.26101	0.262454	2.91735147161584e-19	2.82441298902007e-17	812.292	1363.69	1256.6	878.417	2438.41	1007.8	202.795	374.863	199.254	331.847	196.195	838.246	1389.65	1282.56	904.371	2464.36	1033.75	228.749	348.909	173.3	305.892	170.24
AC090587.5	ENSG00000228661	ENSG00000228661_AC090587.5	15.0133	2.25908	1.35837	0.00170982	0.00888512	0.760573	15.5509	12.6674	13.8802	13.4661	12.4419	0	0	0	15.1902	0	3.04655	17.8369	14.9533	16.1661	15.7521	14.7279	2.28597	-2.28597	-2.28597	12.9042	-2.28597
RNU1-16P	ENSG00000202347	ENSG00000202347_RNU1-16P	48.3397	2.25741	0.871784	0.0001566	0.00116411	11.4086	46.6527	36.7353	15.8631	35.2191	16.1013	2.81659	0	15.148	9.34779	14.1584	29.7783	65.0224	55.105	34.2328	53.5889	34.4711	21.1863	-18.3697	-3.22174	-9.02193	-4.21132
NHSL2	ENSG00000204131	ENSG00000204131_NHSL2	38.3224	2.25675	1.19478	0.00101155	0.00573821	29.6623	0	17.7343	35.6919	42.4701	21.2245	5.63318	97.052	12.8175	36.2227	110.233	22.1639	-7.49841	10.2359	28.1935	34.9717	13.7261	-1.86523	104.55	20.3159	43.7211	117.732
OMG	ENSG00000126861	ENSG00000126861_OMG	852.934	2.25673	0.300228	2.132894618456e-15	1.25692407211098e-13	187.101	549.066	354.686	293.467	598.725	259.085	46.4738	105.544	80.4008	203.314	147.652	350.543	712.508	518.128	456.909	762.168	422.527	209.916	-57.8983	-83.0415	39.8721	-15.7904
CEP112	ENSG00000154240	ENSG00000154240_CEP112	190.326	2.25602	0.412676	1.30710712147301e-09	3.26071102903899e-08	64.6487	101.679	177.343	95.1783	172.988	109.782	4.22489	54.5918	37.2873	52.5813	0	56.9609	93.9912	169.655	87.4906	165.3	102.094	-3.46287	62.2795	44.9751	60.2691	7.68776
C9orf116	ENSG00000160345	ENSG00000160345_C9orf116	4348.12	2.25597	0.277835	1.86523372906756e-17	1.425489258052e-15	1409.34	3111.37	1627.75	1632.9	3420.4	2245.4	640.774	310.566	213.237	276.928	522.849	1240.09	2942.13	1458.51	1463.66	3251.15	2076.16	471.528	479.813	382.484	446.175	692.096
ADGRV1	ENSG00000164199	ENSG00000164199_ADGRV1	89.3111	2.25302	0.579	1.98744199491988e-06	2.55576743824896e-05	191.664	241.637	268.548	178.459	194.741	153.695	23.941	18.1973	18.6437	33.8857	54.611	138.135	188.108	215.019	124.93	141.212	100.166	-29.588	71.7263	72.1727	87.4147	108.14
TMEM150C	ENSG00000249242	ENSG00000249242_TMEM150C	323.096	2.25287	0.261806	3.14093267934913e-19	3.02645982482688e-17	373.441	520.357	421.823	433.26	446.454	439.127	101.397	24.263	113.027	56.0868	114.279	187.407	334.322	235.788	247.225	260.42	253.093	-84.6372	210.297	299.062	242.121	300.313
SLC22A4	ENSG00000197208	ENSG00000197208_SLC22A4	102.965	2.25211	0.545016	7.57801429421954e-07	1.06769652540386e-05	36.5075	87.3242	39.2688	8.92297	63.1873	60.7459	5.63318	0	0	17.5271	18.2037	23.4993	74.316	26.2606	-4.08523	50.1791	47.7377	-7.37502	13.0082	13.0082	30.5353	31.2119
RP11-467J12.4	ENSG00000277639	ENSG00000277639_RP11-467J12.4	4800.78	2.24835	0.188837	5.15691025762416e-34	2.91236506799324e-31	2210.99	3641.3	2547.4	2630.29	4577.45	2855.06	785.829	706.054	651.363	777.035	402.503	2590.74	4021.06	2927.16	3010.05	4957.21	3234.81	1165.58	326.299	271.609	397.281	22.7489
PINLYP	ENSG00000234465	ENSG00000234465_PINLYP	254.181	2.2468	0.412178	1.41022459343888e-09	3.49999021775704e-08	47.9161	122.015	63.3368	32.7176	101.514	62.2097	23.941	20.6236	89.7227	15.1902	39.4413	148.939	223.038	164.36	133.741	202.537	163.233	124.964	-80.3995	-11.3004	-85.8329	-61.5818
MAK	ENSG00000111837	ENSG00000111837_MAK	331.519	2.2443	0.363691	2.15667183828928e-11	7.1180673935486e-10	93.5505	171.06	87.4047	109.059	298.327	86.3617	43.6572	38.8208	11.6523	19.8641	11.1245	104.493	182.003	98.3476	120.001	309.27	97.3046	54.6	27.878	0.709433	8.9212	0.181597
RP11-340E6.1	ENSG00000242104	ENSG00000242104_RP11-340E6.1	55.259	2.24311	0.938978	0.000276719	0.00189746	9.12688	29.9056	22.8012	10.9059	64.2231	15.3695	0	23.0499	0	0	0	24.5674	45.3461	38.2418	26.3464	79.6637	30.81	15.4405	7.60933	-15.4405	-15.4405	-15.4405
TTC6	ENSG00000139865	ENSG00000139865_TTC6	93.0311	2.24166	0.589656	2.79100298875152e-06	3.45157431656369e-05	21.296	10.766	98.8053	39.6576	50.757	64.4053	12.6747	4.8526	0	22.201	0	25.0918	14.5617	102.601	43.4534	54.5527	68.2011	16.4704	1.05685	-3.79575	18.4053	-3.79575
CCDC153	ENSG00000248712	ENSG00000248712_CCDC153	725.383	2.24087	0.266488	1.65522533508598e-18	1.45681325920489e-16	265.44	421.07	283.749	222.083	532.431	300.802	109.847	80.0679	73.4094	136.711	56.6336	434.874	590.505	453.183	391.517	701.865	470.237	279.281	-89.3665	-96.025	-32.723	-112.801
RP5-1065J22.8	ENSG00000273382	ENSG00000273382_RP5-1065J22.8	147.063	2.23894	0.412207	1.5539665195102e-09	3.80188848473668e-08	164.284	203.358	177.343	231.997	257.928	205.658	33.7991	63.0838	32.6264	39.7281	1.01131	131.03	170.104	144.089	198.743	224.675	172.404	0.545301	96.3376	65.8802	72.9819	34.2651
AZIN2	ENSG00000142920	ENSG00000142920_AZIN2	53.494	2.23617	0.718224	3.15062399383118e-05	0.000293294	15.2115	7.17733	20.2678	30.7347	68.3666	37.3258	4.22489	23.0499	6.99138	22.201	36.4073	32.619	24.5849	37.6753	48.1422	85.7741	54.7334	21.6324	5.64232	-10.4162	4.79347	18.9998
EFHB	ENSG00000163576	ENSG00000163576_EFHB	873.049	2.23185	0.260821	4.62219279563433e-19	4.39129914617016e-17	295.102	601.7	478.826	375.756	917.769	450.837	47.8821	117.676	85.0617	126.195	114.279	230.492	537.09	414.216	311.146	853.159	386.227	-16.7283	182.286	149.672	190.806	178.889
ABHD15-AS1	ENSG00000264031	ENSG00000264031_ABHD15-AS1	33.6937	2.23037	1.22522	0.00121101	0.00668687	8.3663	89.7167	2.53347	1.98288	35.2191	18.297	0	0	0	25.7064	0	13.9687	95.3191	8.1359	7.58531	40.8216	23.8994	5.60243	-5.60243	-5.60243	20.104	-5.60243
MEIG1	ENSG00000197889	ENSG00000197889_MEIG1	213.637	2.22665	0.357853	1.53543787351794e-11	5.19417427728673e-10	87.4659	251.207	95.0051	88.2383	250.677	117.101	42.2489	29.1156	44.2787	9.34779	25.2829	62.5307	226.272	70.07	63.3031	225.742	92.1655	17.3137	54.0508	69.2139	34.2829	50.218
C2orf73	ENSG00000177994	ENSG00000177994_C2orf73	499.901	2.2265	0.30456	9.51606031491799e-15	5.03830787142181e-13	197.749	327.765	259.681	186.391	439.203	248.839	18.3078	58.2312	83.8965	127.364	36.4073	202.981	332.997	264.913	191.623	444.436	254.071	23.5402	52.9989	78.6641	122.131	31.175
COLCA1	ENSG00000196167	ENSG00000196167_COLCA1	745.363	2.22554	0.223569	1.02698499414317e-24	1.86425284963614e-22	857.926	1009.61	1023.52	1040.02	1289.64	1088.3	202.795	219.58	196.924	186.956	137.539	632.864	784.549	798.46	814.959	1064.58	863.241	-22.2679	444.643	421.986	412.018	362.601
RARRES2	ENSG00000106538	ENSG00000106538_RARRES2	83.8063	2.22515	0.760043	5.69376459880344e-05	0.000490871	48.6767	32.298	11.4006	101.127	42.4701	42.449	14.083	0	0	0	35.396	49.5255	33.1468	12.2494	101.976	43.319	43.2978	14.9318	-0.848829	-0.848829	-0.848829	34.5472
PIFO	ENSG00000173947	ENSG00000173947_PIFO	3316.05	2.22474	0.198738	1.93813075673239e-30	7.03645293127255e-28	1080.77	1868.5	1289.54	1191.71	2826.85	1768.22	356.299	372.437	417.152	590.079	479.363	1318.72	2106.44	1527.48	1429.66	3064.8	2006.16	594.243	134.493	179.208	352.135	241.419
PCYT1B	ENSG00000102230	ENSG00000102230_PCYT1B	141.518	2.22425	0.438479	1.00153461067849e-08	2.13888657244793e-07	91.2688	143.547	122.873	123.93	167.809	105.391	15.4913	10.9184	29.1307	31.5488	120.346	110.485	162.763	142.09	143.147	187.025	124.607	34.7078	-8.2982	9.91418	12.3322	101.13
CFAP73	ENSG00000186710	ENSG00000186710_CFAP73	1268.5	2.22329	0.244696	4.19006575898886e-21	5.2262715917793e-19	336.173	424.659	440.824	449.123	851.475	463.279	98.5807	133.447	147.984	317.825	238.67	737.704	826.189	842.354	850.653	1253	864.81	500.111	-268.084	-253.546	-83.7054	-162.86
AC195454.1	ENSG00000249241	ENSG00000249241_AC195454.1	148.662	2.22213	0.509649	2.83490457691736e-07	4.46448063154971e-06	50.1978	50.2413	48.1359	63.4522	130.518	52.6953	22.5327	3.63945	18.6437	30.3803	0	93.6664	93.7099	91.6045	106.921	173.987	96.1639	66.0013	-39.8291	-24.8249	-13.0883	-43.4686
DRC3	ENSG00000171962	ENSG00000171962_DRC3	1087.82	2.21712	0.430295	6.62036824042642e-09	1.45512115347145e-07	280.651	794.292	478.826	406.491	1135.3	524.025	199.978	98.2652	2.33046	127.364	48.5431	297.126	810.767	495.301	422.966	1151.77	540.5	216.453	81.7903	-14.1444	110.889	32.0682
CFAP57	ENSG00000243710	ENSG00000243710_CFAP57	663.889	2.21694	0.261518	8.97293882627583e-19	8.21751438184747e-17	222.848	442.602	307.817	173.502	487.889	259.817	47.8821	99.4783	81.566	109.837	141.584	254.392	474.146	339.361	205.046	519.433	291.361	79.426	67.9344	50.0221	78.2926	110.04
LINC00326	ENSG00000231023	ENSG00000231023_LINC00326	40.7501	2.21678	0.899176	0.000225105	0.00158397	13.6903	3.58867	7.60041	1.98288	10.3586	10.9782	0	0	0	9.34779	1.01131	29.9655	19.8638	23.8756	18.258	26.6337	27.2533	16.2752	-16.2752	-16.2752	-6.92736	-15.2638
C6orf118	ENSG00000112539	ENSG00000112539_C6orf118	372.828	2.2087	0.359843	2.53114413194634e-11	8.19437760296196e-10	139.945	263.169	148.208	134.836	314.901	120.76	4.22489	31.5419	18.6437	59.5922	57.6449	92.3569	215.58	100.62	87.2475	267.312	73.1715	-43.3636	79.1304	66.2322	107.181	105.233
C16orf54	ENSG00000185905	ENSG00000185905_C16orf54	94.6443	2.20561	0.806744	0.000103183	0.000815317	47.1555	19.1396	39.2688	29.7432	54.9004	41.7171	0	0	0	0	26.2942	6.44153	-21.5744	-1.4452	-10.9708	14.1864	1.00311	-40.714	40.714	40.714	40.714	67.0082
ADAM28	ENSG00000042980	ENSG00000042980_ADAM28	587.489	2.20344	0.269766	1.17121972378931e-17	9.15848777090784e-16	257.834	372.025	296.416	348.987	400.877	278.114	52.1069	135.873	132.836	111.005	91.0183	334.353	448.544	372.935	425.506	477.396	354.633	128.626	59.3539	56.3172	34.4861	14.4994
SCGN	ENSG00000079689	ENSG00000079689_SCGN	24.203	2.20062	1.2522	0.00143175	0.00766833	6.08458	32.298	26.6014	18.8374	37.2909	13.9057	0	0	0	0	9.10183	-12.2693	13.9441	8.24751	0.48345	18.9369	-4.44823	-18.3539	18.3539	18.3539	18.3539	27.4558
KIF27	ENSG00000165115	ENSG00000165115_KIF27	577.241	2.20052	0.291045	1.41791295140403e-15	8.55418047922709e-14	249.468	407.912	366.086	236.954	474.423	354.961	63.3733	95.8389	31.4612	74.7823	149.675	262.397	420.841	379.015	249.883	487.352	367.89	76.3023	82.9099	18.5322	61.8534	136.746
AK9	ENSG00000155085	ENSG00000155085_AK9	1445.97	2.20013	0.232937	1.42628719460882e-22	2.08617589594186e-20	579.557	974.921	904.449	733.666	1465.74	774.328	146.463	114.036	154.975	230.189	136.527	309.652	705.017	634.545	463.762	1195.83	504.423	-123.442	383.941	424.88	500.094	406.432
NR4A3	ENSG00000119508	ENSG00000119508_NR4A3	24.0917	2.19852	1.0033	0.000480457	0.0030402	3.80286	7.17733	10.1339	5.94865	27.9681	17.5651	0	0	0	10.5163	0	2.06419	5.43866	8.39521	4.20997	26.2295	15.8264	-1.73867	1.73867	1.73867	12.2549	1.73867
C1R	ENSG00000159403	ENSG00000159403_C1R	269.441	2.19777	0.516264	4.34243020101239e-07	6.52038023757629e-06	463.949	172.256	202.678	222.083	213.387	481.576	40.8406	43.6734	68.7485	64.2661	0	371.987	80.294	110.716	130.121	121.425	389.614	-51.1215	135.635	160.711	156.228	91.9621
DAW1	ENSG00000123977	ENSG00000123977_DAW1	509.176	2.19764	0.343228	4.72747278837204e-12	1.70680627257065e-10	133.1	362.455	217.878	244.886	411.235	246.643	97.1724	41.2471	73.4094	46.739	1.01131	140.333	369.688	225.111	252.118	418.468	253.876	104.405	34.0147	66.177	39.5065	-6.2211
FAM83E	ENSG00000105523	ENSG00000105523_FAM83E	200.768	2.19759	0.433989	1.02126259019944e-08	2.17872924673083e-07	321.722	144.743	184.943	216.134	268.287	289.824	69.0065	25.4762	19.8089	28.0434	0	249.045	72.0653	112.266	143.457	195.609	217.146	-3.67113	98.1538	92.4865	100.721	72.6776
CP	ENSG00000047457	ENSG00000047457_CP	7019.42	2.19057	0.21047	9.42582462984102e-27	2.10589495109118e-24	5686.8	5144.95	5387.42	7223.64	7133.95	5582.04	1261.83	702.414	764.39	1046.95	685.671	1941.17	1399.32	1641.79	3478	3388.31	1836.41	-2483.8	4448.05	4510.03	4792.59	4431.31
SPAG8	ENSG00000137098	ENSG00000137098_SPAG8	1038.89	2.18952	0.257955	7.87364290128186e-19	7.24339519574487e-17	287.497	358.867	286.282	352.953	656.733	453.033	57.7401	287.517	171.289	323.667	318.564	832.484	903.854	831.27	897.94	1201.72	998.02	602.728	-257.471	-373.699	-221.32	-226.423
FAXDC2	ENSG00000170271	ENSG00000170271_FAXDC2	90.2089	2.18787	0.526176	6.54733203356296e-07	9.38081801087869e-06	25.8595	62.2036	39.2688	42.632	60.0797	49.7678	16.8995	7.2789	9.32183	9.34779	0	21.5667	57.9108	34.976	38.3392	55.7869	45.475	12.6068	11.5717	13.6146	13.6406	4.29278
PIN4	ENSG00000102309	ENSG00000102309_PIN4	318.122	2.18679	0.352	1.5542884038475e-11	5.24920889345905e-10	460.907	324.176	425.623	381.705	349.084	701.14	83.0894	55.8049	48.9396	82.9617	76.8599	374.861	238.13	339.576	295.658	263.037	615.093	-2.95711	141.851	134.986	169.008	162.906
DTX3	ENSG00000178498	ENSG00000178498_DTX3	586.469	2.18171	0.341866	5.30457288799772e-12	1.88874380710826e-10	313.356	283.505	411.689	420.371	898.088	444.982	88.7226	70.3627	61.7572	58.4237	35.396	62.3291	32.4777	160.662	169.344	647.061	193.955	-162.304	321.39	312.784	309.451	286.423
RBM24	ENSG00000112183	ENSG00000112183_RBM24	157.071	2.17752	0.337326	3.28847887979956e-12	1.2245066685935e-10	104.959	264.365	145.675	129.879	257.928	106.122	19.7161	33.9682	20.9741	53.7498	16.181	51.8345	211.241	92.55	76.7542	204.804	52.9979	-33.4084	87.0928	74.0987	106.874	69.3056
ALS2CR12	ENSG00000155749	ENSG00000155749_ALS2CR12	260.855	2.17684	0.309288	6.33684707811786e-14	3.05294876647427e-12	92.0293	139.958	144.408	109.059	243.426	146.376	18.3078	29.1156	19.8089	43.2335	84.9504	107.169	155.097	159.547	124.198	258.566	161.515	33.4471	13.9763	4.66961	28.0943	69.8111
LRP4	ENSG00000134569	ENSG00000134569_LRP4	122.324	2.17576	0.434334	1.31412316424736e-08	2.73464053759601e-07	149.072	194.984	177.343	193.331	363.586	315.44	21.1244	75.2153	25.635	18.6956	46.5205	94.2426	140.155	122.513	138.501	308.756	260.61	-33.7053	130.045	80.4647	73.5253	101.35
TCTEX1D1	ENSG00000152760	ENSG00000152760_TCTEX1D1	444.36	2.17142	0.341213	5.87220817972055e-12	2.07992795299475e-10	174.171	236.852	209.011	197.297	420.558	237.129	39.4323	29.1156	52.4353	92.3094	1.01131	138.547	201.227	173.387	161.672	384.933	201.504	3.80772	64.7402	88.0599	127.934	36.6359
TTC25	ENSG00000204815	ENSG00000204815_TTC25	1679.77	2.17011	0.255661	7.64257326115871e-19	7.09502999874967e-17	566.627	479.685	476.292	448.131	998.566	830.683	122.522	219.58	170.123	174.103	472.284	1078.59	991.645	988.253	960.092	1510.53	1342.64	634.482	-292.38	-341.837	-337.858	-39.6764
ZC2HC1C	ENSG00000119703	ENSG00000119703_ZC2HC1C	315.935	2.16928	0.293988	5.32392215730105e-15	2.99007351878695e-13	104.959	436.621	193.81	192.34	241.355	174.187	52.1069	60.6575	34.9569	58.4237	76.8599	134.442	466.104	223.294	221.823	270.838	203.67	81.5901	31.1744	5.47374	28.9406	47.3767
AC245100.1	ENSG00000280649	ENSG00000280649_AC245100.1	26.1961	2.16636	1.28995	0.00175539	0.00907883	31.9441	29.9056	27.8682	34.7004	26.9323	36.5939	7.04148	0	0	0	0	20.1552	18.1167	16.0793	22.9116	15.1434	24.8051	-4.74739	11.7889	11.7889	11.7889	11.7889
HYDIN	ENSG00000157423	ENSG00000157423_HYDIN	1395.57	2.16443	0.316508	2.50755712155496e-13	1.10110461853853e-11	264.679	525.142	445.891	330.15	815.22	295.679	53.5152	374.863	195.759	147.228	172.935	648.037	908.499	829.248	713.507	1198.58	679.036	436.872	-8.49375	-187.599	-236.129	-210.422
TCTEX1D4	ENSG00000188396	ENSG00000188396_TCTEX1D4	683.798	2.16306	0.305924	4.94624966189463e-14	2.41736062201874e-12	257.074	403.127	373.687	238.937	517.929	291.288	123.93	66.7233	48.9396	108.668	130.46	391.489	537.542	508.102	373.352	652.344	425.703	258.345	-67.6919	-85.4755	-25.747	-3.95558
LTK	ENSG00000062524	ENSG00000062524_LTK	51.3547	2.16108	1.30198	0.00184252	0.00943821	0	0	3.80021	0	7.251	8.05067	0	0	0	4.6739	0	34.2386	34.2386	38.0388	34.2386	41.4896	42.2893	34.2386	-34.2386	-34.2386	-29.5647	-34.2386
THNSL2	ENSG00000144115	ENSG00000144115_THNSL2	241.186	2.16082	0.309999	9.99581972565019e-14	4.6934182642539e-12	160.481	110.052	153.275	242.903	218.566	171.26	35.2074	65.5101	99.0445	88.804	132.482	201.684	151.255	194.478	284.106	259.769	212.462	76.41	24.3075	57.8418	47.6014	91.2795
CA8	ENSG00000178538	ENSG00000178538_CA8	75.0072	2.16081	0.67277	2.25903381628847e-05	0.000220386	106.48	287.093	212.812	84.2725	126.375	150.767	21.1244	76.4285	22.1394	19.8641	13.1471	69.3554	249.969	175.687	47.1476	89.2497	113.642	-16.0004	113.553	59.2642	56.9889	50.2719
RIBC2	ENSG00000128408	ENSG00000128408_RIBC2	1008.57	2.16027	0.24063	1.02406337836592e-20	1.21047863636963e-18	400.822	401.931	564.964	417.397	832.829	546.714	52.1069	228.072	138.662	219.673	145.629	592.157	593.266	756.299	608.732	1024.16	738.048	243.442	36.7374	-52.6726	28.3383	-45.7056
ROM1	ENSG00000149489	ENSG00000149489_ROM1	50.5743	2.15799	0.68547	2.7937039404871e-05	0.000264796	60.8458	27.5131	84.8713	74.3581	58.008	118.564	7.04148	20.6236	17.4784	42.0651	23.2602	64.0581	30.7254	88.0835	77.5703	61.2203	121.777	10.2537	17.4113	14.2662	38.8528	20.048
DTHD1	ENSG00000197057	ENSG00000197057_DTHD1	803.052	2.15756	0.454097	4.55265786281603e-08	8.53373094046616e-07	184.819	258.384	344.552	238.937	481.674	200.535	64.7816	9.7052	99.0445	74.7823	0	123.398	196.962	283.13	177.516	420.252	139.113	3.36	71.1268	160.466	136.204	61.4216
TTC7B	ENSG00000165914	ENSG00000165914_TTC7B	46.4644	2.15641	0.748056	6.57367605638603e-05	0.000555715	19.0143	25.1207	29.1349	14.8716	34.1833	42.449	2.81659	1.21315	23.3046	29.2118	1.01131	20.4811	26.5875	30.6017	16.3384	35.6501	43.9158	4.2834	-0.253663	21.8378	27.745	-0.455499
MYO15B	ENSG00000266714	ENSG00000266714_MYO15B	61.2887	2.15333	0.693522	3.22243969020756e-05	0.000299431	19.0143	101.679	27.8682	31.7261	56.9721	57.8184	11.2664	0	12.8175	32.7173	13.1471	37.8988	120.563	46.7526	50.6106	75.8566	76.7029	30.1508	-18.8845	-6.06694	13.8328	-5.73738
RP11-60L3.6	ENSG00000277749	ENSG00000277749_RP11-60L3.6	427.248	2.1533	0.28457	1.26803996794683e-15	7.67277398462111e-14	381.808	461.742	291.349	435.243	560.399	431.809	136.605	144.365	68.7485	129.701	96.0749	381.262	461.196	290.803	434.697	559.853	431.263	136.059	144.911	69.2944	130.246	96.6207
WNK2	ENSG00000165238	ENSG00000165238_WNK2	278.513	2.14807	0.266388	2.53544379368741e-17	1.90214419813501e-15	347.582	540.693	372.42	499.686	379.124	409.852	67.5982	67.9364	180.611	99.3203	92.0296	291.61	484.721	316.449	443.715	323.152	353.881	11.6268	123.908	236.582	155.292	148.001
ZSCAN16-AS1	ENSG00000269293	ENSG00000269293_ZSCAN16-AS1	152.965	2.14467	0.309382	1.27786376166752e-13	5.90460184965055e-12	200.791	253.599	149.475	192.34	107.729	253.962	26.7576	48.526	30.296	51.4129	34.3847	164.433	217.241	113.116	155.981	71.3706	217.603	-9.60095	84.8846	66.6545	87.7714	70.7433
CCDC146	ENSG00000135205	ENSG00000135205_CCDC146	3560.36	2.14403	0.204897	4.8908011877424e-27	1.15621952265106e-24	1468.67	2093.39	2180.05	1413.79	3171.79	1964.36	377.423	576.246	746.912	598.259	577.46	1591.22	2215.94	2302.6	1536.34	3294.34	2086.91	499.973	453.696	624.362	475.709	454.911
MTBP	ENSG00000172167	ENSG00000172167_MTBP	26.6886	2.14392	1.12615	0.00103751	0.00585934	23.5778	4.78489	35.4686	7.93153	8.28686	13.1738	0	7.2789	0	16.3586	0	29.0252	10.2324	40.9161	13.379	13.7343	18.6213	5.44749	1.83141	-5.44749	10.9111	-5.44749
AC027612.6	ENSG00000143429	ENSG00000143429_AC027612.6	21.622	2.14274	1.2631	0.00171494	0.00890359	43.3527	9.56978	43.069	30.7347	48.6853	35.1302	1.4083	10.9184	0	0	0	38.0248	4.24196	37.7412	25.4069	43.3575	29.8024	-3.91953	16.2462	5.32782	5.32782	5.32782
CFAP45	ENSG00000213085	ENSG00000213085_CFAP45	2608.84	2.14266	0.245876	1.0376617604504e-19	1.0874588274081e-17	766.658	1007.22	1119.79	934.929	1731.95	881.914	384.465	134.66	154.975	241.874	337.779	923.582	1164.14	1276.72	1091.85	1888.88	1038.84	541.389	-22.2644	-1.94855	84.9501	180.855
DNALI1	ENSG00000163879	ENSG00000163879_DNALI1	2413.98	2.13967	0.19934	2.73954033277173e-28	8.07211514573654e-26	1029.82	1756.05	1033.66	996.398	2258.17	1444.73	252.085	460.997	369.378	473.232	399.469	1237.54	1963.78	1241.38	1204.12	2465.89	1652.45	459.81	253.272	161.652	265.507	191.744
PAMR1	ENSG00000149090	ENSG00000149090_PAMR1	100.442	2.13686	0.470846	1.20600326272593e-07	2.06044137264546e-06	52.4795	138.762	67.137	87.2468	185.418	86.3617	35.2074	14.5578	23.3046	3.50542	8.09051	4.43854	90.7208	19.096	39.2058	137.377	38.3207	-12.8336	62.5988	71.3456	51.5464	56.1315
ST6GALNAC6	ENSG00000160408	ENSG00000160408_ST6GALNAC6	130.614	2.1356	0.598555	6.43172979514438e-06	7.23249438413055e-05	115.607	35.8867	119.073	157.639	161.594	110.514	38.024	10.9184	0	1.16847	3.03394	37.4348	-42.2856	40.9009	79.4669	83.4215	32.3415	-40.1483	89.0906	78.1722	79.3407	81.2062
SOWAHA	ENSG00000198944	ENSG00000198944_SOWAHA	18.4893	2.13275	1.08289	0.000884021	0.00512198	7.60573	20.3358	2.53347	19.8288	15.5379	16.8332	1.4083	0	0	0	10.1131	0.413574	13.1436	-4.65869	12.6367	8.3457	9.64106	-5.78386	7.19216	7.19216	7.19216	17.3053
PIK3CD-AS2	ENSG00000231789	ENSG00000231789_PIK3CD-AS2	36.2192	2.12974	0.89092	0.000285331	0.00194994	50.1978	11.9622	22.8012	18.8374	27.9681	43.9127	0	0	8.1566	15.1902	0	46.8944	8.65884	19.4979	15.534	24.6648	40.6094	-3.30338	3.30338	11.46	18.4935	3.30338
CNTRL	ENSG00000119397	ENSG00000119397_CNTRL	1231.49	2.12382	0.256337	3.95783141954015e-18	3.27100286953947e-16	722.544	551.459	640.968	599.822	1003.75	786.038	91.5392	168.628	276.159	247.716	257.885	769.266	598.18	687.69	646.544	1050.47	832.76	138.261	121.906	229.437	200.995	211.163
AMOT	ENSG00000126016	ENSG00000126016_AMOT	365.673	2.12088	0.293599	1.55347208191481e-14	8.016152512033e-13	279.13	540.693	383.821	304.372	380.16	423.026	114.072	23.0499	154.975	47.9074	74.8373	154.039	415.601	258.729	179.281	255.068	297.934	-11.0197	148.141	280.067	172.999	199.929
C9orf135	ENSG00000204711	ENSG00000204711_C9orf135	887.777	2.12048	0.235335	7.16507002932561e-21	8.72293645306701e-19	463.189	826.59	391.421	405.499	790.359	662.35	71.8231	93.4126	150.315	226.684	181.025	409.061	772.462	337.293	351.371	736.231	608.222	17.6949	147.541	204.443	280.812	235.153
NDRG4	ENSG00000103034	ENSG00000103034_NDRG4	147.386	2.11918	0.541293	1.69797571811248e-06	2.22432630959696e-05	644.966	297.859	568.764	549.258	516.893	1131.48	174.629	141.939	108.366	157.744	102.143	577.177	230.07	500.975	481.469	449.103	1063.7	106.839	209.728	176.156	225.533	169.932
EFCAB6	ENSG00000186976	ENSG00000186976_EFCAB6	249.67	2.11677	0.423891	1.34618370643372e-08	2.79563441629253e-07	43.3527	180.63	182.41	117.981	228.924	81.9704	38.024	0	15.148	23.3695	36.4073	24.5972	161.874	163.654	99.2261	210.169	63.215	19.2686	18.7554	33.9034	42.1249	55.1627
SNHG10	ENSG00000247092	ENSG00000247092_SNHG10	122.575	2.11486	0.395857	2.20411106989255e-09	5.27197437199828e-08	54.0007	177.041	130.474	99.1441	152.271	195.412	28.1659	7.2789	15.148	49.0759	10.1131	23.4484	146.489	99.9214	68.5918	121.719	164.859	-2.38639	37.8312	45.7003	79.6282	40.6654
FSTL1	ENSG00000163430	ENSG00000163430_FSTL1	442.88	2.11444	0.27621	6.10145465774256e-16	3.781971788005e-14	306.511	147.135	181.143	225.057	335.618	201.999	36.6157	86.1337	75.7399	66.603	39.4413	211.673	52.2974	86.3051	130.219	240.78	107.161	-58.2223	180.972	170.578	161.441	134.279
LRRC10B	ENSG00000204950	ENSG00000204950_LRRC10B	1884.31	2.11385	0.20232	5.51182822107171e-27	1.28805723635183e-24	567.387	925.876	711.905	605.771	1435.7	705.531	168.995	226.859	271.498	250.053	294.292	764.065	1122.55	908.583	802.448	1632.38	902.209	365.673	30.1812	74.8205	53.3755	97.6145
TTLL9	ENSG00000131044	ENSG00000131044_TTLL9	360.512	2.10808	0.351554	5.29992450469793e-11	1.64508038328265e-09	51.719	177.041	129.207	63.4522	247.57	100.999	30.9825	41.2471	22.1394	38.5596	61.6902	127.424	252.746	204.912	139.157	323.275	176.704	106.687	-34.4576	-53.5654	-37.1451	-14.0145
CTC-351M12.1	ENSG00000280187	ENSG00000280187_CTC-351M12.1	239.223	2.10804	0.400678	3.37316901649085e-09	7.78432454872593e-08	133.1	101.679	171.009	122.939	302.47	115.637	54.9235	0	26.8003	19.8641	42.4752	124.875	93.4533	162.784	114.713	294.245	107.411	46.698	8.22556	35.0258	28.0896	50.7008
LINC00240	ENSG00000224843	ENSG00000224843_LINC00240	247.135	2.10614	0.411758	7.20532681903253e-09	1.57517741459947e-07	116.368	203.358	121.607	105.093	291.076	234.201	4.22489	13.3447	43.1135	24.538	100.12	109.792	196.783	115.031	98.5175	284.501	227.626	-2.35033	19.9199	49.6887	31.1132	106.695
WDR60	ENSG00000126870	ENSG00000126870_WDR60	1346.39	2.10268	0.209644	4.0201011496836e-25	7.56784041427938e-23	622.149	950.997	733.44	775.307	1144.62	829.951	161.954	357.879	242.368	387.933	279.123	848.828	1177.68	960.119	1001.99	1371.3	1056.63	388.633	131.2	15.6883	161.254	52.4433
METTL7A	ENSG00000185432	ENSG00000185432_METTL7A	2492.23	2.09881	0.207446	1.64496185373564e-25	3.27879602434306e-23	1554.61	1404.37	1783.56	1377.11	2109.01	1856.04	291.517	355.453	244.698	279.265	209.342	679.469	529.223	908.421	501.969	1233.86	980.903	-583.625	1230.6	1119.84	1154.41	1084.48
CTB-51J22.1	ENSG00000232415	ENSG00000232415_CTB-51J22.1	29.2126	2.09863	1.05978	0.000875846	0.00508476	8.3663	0	7.60041	0.991441	26.9323	8.05067	0	0	0	8.17932	0	10.176	1.80969	9.4101	2.80113	28.742	9.86036	1.80969	-1.80969	-1.80969	6.36963	-1.80969
AGR3	ENSG00000173467	ENSG00000173467_AGR3	898.648	2.09783	0.297794	5.44108777043363e-14	2.6528238719589e-12	662.459	1064.64	794.243	773.324	1355.94	756.763	78.8646	135.873	192.263	118.016	121.358	321.414	723.593	453.198	432.279	1014.89	415.718	-262.18	476.918	533.308	459.061	462.403
RNFT2	ENSG00000135119	ENSG00000135119_RNFT2	178.841	2.09657	0.429486	2.30444041456559e-08	4.56643061096813e-07	42.5921	133.977	98.8053	70.3923	171.952	114.905	14.083	21.8367	33.7916	56.0868	19.215	32.802	124.187	89.0152	60.6022	162.162	105.115	4.29283	31.6268	43.5818	65.8769	29.0051
ZNF69	ENSG00000198429	ENSG00000198429_ZNF69	107.643	2.0964	0.579966	5.3527291310703e-06	6.14490886300341e-05	33.4652	25.1207	40.5355	35.6919	42.4701	39.5215	7.04148	12.1315	0	12.8532	0	29.2603	20.9158	36.3306	31.487	38.2652	35.3166	2.83657	16.3364	4.20491	17.0581	4.20491
RP11-46C24.7	ENSG00000259877	ENSG00000259877_RP11-46C24.7	24.2161	2.09472	1.10738	0.00110023	0.00615375	22.8172	69.3809	34.2018	34.7004	18.6454	29.2752	0	25.4762	19.8089	0	0	21.5468	68.1105	32.9315	33.4301	17.3751	28.0048	-1.27036	26.7465	21.0793	1.27036	1.27036
SCGB3A1	ENSG00000161055	ENSG00000161055_SCGB3A1	5257.87	2.09032	0.590685	7.07533875355737e-06	7.87780461109391e-05	85.9447	421.07	153.275	218.117	390.518	240.056	73.2314	57.0181	22.1394	42.0651	83.9391	809.855	1144.98	877.185	942.028	1114.43	963.967	797.142	-666.892	-701.771	-681.845	-639.971
LRTOMT	ENSG00000184154	ENSG00000184154_LRTOMT	1100.65	2.08978	0.239845	9.69484869655621e-20	1.02127444999836e-17	578.796	1205.79	855.046	612.711	1497.85	768.473	216.878	143.152	278.49	230.189	217.433	478.515	1105.51	754.765	512.429	1397.57	668.191	116.596	243.433	378.771	330.471	317.714
RP11-458F8.4	ENSG00000273142	ENSG00000273142_RP11-458F8.4	66.6666	2.08751	0.723839	6.59135913621927e-05	0.000556747	53.2401	9.56978	35.4686	37.6748	54.9004	51.2315	8.44977	44.8866	5.82615	0	12.1358	77.7501	34.0797	59.9785	62.1847	79.4104	75.7415	32.9597	20.3766	-18.6838	-24.51	-12.3742
SAXO2	ENSG00000188659	ENSG00000188659_SAXO2	563.193	2.08737	0.262897	6.28702494120235e-17	4.45371094353954e-15	205.355	454.565	245.747	234.972	345.976	209.317	29.5742	84.9205	43.1135	74.7823	63.7128	174.185	423.395	214.577	203.802	314.807	178.148	-1.59536	116.09	74.2831	105.952	94.8824
SPATA17	ENSG00000162814	ENSG00000162814_SPATA17	1379.49	2.08285	0.245839	7.68301522224539e-19	7.10015374924868e-17	564.345	898.363	773.975	621.634	1433.63	924.363	105.622	195.317	255.185	338.857	180.014	513.261	847.279	722.891	570.55	1382.54	873.279	54.5383	246.401	306.269	389.941	231.098
RP11-680A11.5	ENSG00000257605	ENSG00000257605_RP11-680A11.5	16.2393	2.08189	1.24614	0.00189902	0.00968128	26.6201	7.17733	30.4016	19.8288	13.4661	33.6664	0	0	17.4784	5.84237	0	29.9522	10.5095	33.7338	23.161	16.7983	36.9986	3.33217	-3.33217	14.1463	2.5102	-3.33217
TMC5	ENSG00000103534	ENSG00000103534_TMC5	4322.23	2.08103	0.209115	8.51719331581288e-25	1.5600275432774e-22	1737.15	1273.98	1701.23	1757.83	2476.73	2157.58	430.938	298.435	184.106	347.037	425.763	1165.84	702.665	1129.91	1186.51	1905.42	1586.27	-140.374	869.747	755.419	918.349	997.076
KCNE1	ENSG00000180509	ENSG00000180509_KCNE1	151.862	2.07821	0.581885	6.25471247742773e-06	7.04999569187856e-05	22.8172	63.3998	46.8692	36.6833	147.092	35.8621	12.6747	0	0	28.0434	15.1697	53.2676	93.8502	77.3196	67.1337	177.542	66.3125	43.1251	-30.4504	-30.4504	-2.40704	-15.2807
DNAH6	ENSG00000115423	ENSG00000115423_DNAH6	1071.3	2.07809	0.260829	4.9809333046803e-17	3.59104095806578e-15	201.552	424.659	429.423	308.338	731.315	375.454	107.03	53.3786	55.931	133.206	100.12	219.092	442.199	446.963	325.878	748.855	392.994	124.57	35.8386	38.391	115.666	82.5801
DNAI2	ENSG00000171595	ENSG00000171595_DNAI2	858.192	2.0765	0.490414	4.44469029925878e-07	6.64937442783152e-06	27.3806	2.39244	53.2029	47.5892	93.2271	65.8691	0	173.481	196.924	230.189	217.433	936.536	911.548	962.358	956.744	1002.38	975.024	909.155	-735.675	-712.231	-678.966	-691.722
WDR54	ENSG00000005448	ENSG00000005448_WDR54	2213.97	2.07614	0.271715	6.44511029971368e-16	3.97077386374178e-14	802.404	1532.36	912.049	989.458	1706.06	1066.35	436.572	198.957	208.576	290.95	270.021	1135.02	1864.97	1244.66	1322.07	2038.67	1398.96	769.185	-133.657	-124.038	-41.6635	-62.5926
CFAP65	ENSG00000181378	ENSG00000181378_CFAP65	569.931	2.0751	0.28285	6.38372156703763e-15	3.51727488291171e-13	171.889	394.753	278.682	167.554	578.008	281.773	84.4977	53.3786	78.0704	35.0542	124.392	151.409	374.273	258.202	147.073	557.528	261.293	64.0175	73.8588	98.5506	55.5344	144.872
THSD7A	ENSG00000005108	ENSG00000005108_THSD7A	65.5437	2.07497	0.832629	0.000217152	0.00153787	222.087	193.788	321.751	382.696	312.829	256.889	9.85807	27.9025	39.6178	66.603	34.3847	200.77	172.471	300.434	361.379	291.512	235.573	-11.4589	49.2194	60.9347	87.92	55.7016
PRR29-AS1	ENSG00000264954	ENSG00000264954_PRR29-AS1	34.9411	2.0736	0.966934	0.000575321	0.0035274	9.12688	14.3547	6.33368	7.93153	16.5737	19.7607	8.44977	0	0	0	0	7.8249	13.0527	5.0317	6.62955	15.2717	18.4588	7.1478	1.30197	1.30197	1.30197	1.30197
CDKL2	ENSG00000138769	ENSG00000138769_CDKL2	148.58	2.0731	0.410241	9.57203880764828e-09	2.05067566910745e-07	60.0853	37.0829	98.8053	63.4522	114.98	83.4342	8.44977	0	13.9828	29.2118	21.2376	45.8461	22.8438	84.5662	49.2131	100.741	69.1951	-5.78934	14.2391	28.2219	43.451	35.4767
KCNQ1OT1	ENSG00000269821	ENSG00000269821_KCNQ1OT1	394.487	2.07293	0.431871	3.36268723512036e-08	6.47412823648031e-07	159.72	431.836	399.022	165.571	310.757	198.339	19.7161	115.249	65.2528	65.4345	70.792	156.803	428.919	396.104	162.653	307.84	195.422	16.7989	118.167	68.1701	68.3518	73.7093
AKAP9	ENSG00000127914	ENSG00000127914_AKAP9	6432.65	2.07059	0.189544	3.09220059605835e-29	9.82305161225973e-27	4950.57	5707.18	5984.06	5021.65	6812.83	6337.34	916.8	2021.11	2133.53	2368.5	1458.32	3985.08	4741.69	5018.57	4056.16	5847.34	5371.85	-48.6872	2986.6	3099.02	3333.98	2423.8
CACHD1	ENSG00000158966	ENSG00000158966_CACHD1	71.7941	2.06804	0.592223	8.35608898650691e-06	9.11414405497168e-05	24.3383	4.78489	44.3357	46.5977	62.1514	59.2822	0	12.1315	34.9569	8.17932	2.02263	15.0041	-4.54936	35.0015	37.2635	52.8172	49.9479	-9.33425	21.4658	44.2911	17.5136	11.3569
CCDC184	ENSG00000177875	ENSG00000177875_CCDC184	47.6409	2.06418	0.697538	5.1944324475955e-05	0.000453059	24.3383	0	38.0021	20.8203	39.3626	23.4201	11.2664	3.63945	0	9.34779	0	8.34027	-15.9981	22.004	4.8222	23.3645	7.42206	-4.7317	19.6375	15.9981	25.3459	15.9981
ZNF596	ENSG00000172748	ENSG00000172748_ZNF596	16.1997	2.06142	1.11931	0.0012722	0.00697549	32.7046	10.766	17.7343	17.8459	2.07171	14.6376	0	0	0	19.8641	0	32.5365	10.5979	17.5662	17.6778	1.90359	14.4695	-0.168122	0.168122	0.168122	20.0322	0.168122
FAM65B	ENSG00000111913	ENSG00000111913_FAM65B	1349.9	2.06029	0.274568	1.79071802972332e-15	1.05834558902049e-13	443.414	662.707	757.508	660.3	1284.46	515.243	221.102	254.762	276.159	667.199	398.458	850.693	1069.99	1164.79	1067.58	1691.74	922.522	628.382	-152.518	-131.12	259.919	-8.82145
RP11-319G9.3	ENSG00000260816	ENSG00000260816_RP11-319G9.3	44.0966	2.05913	1.18018	0.00161699	0.0084732	15.2115	0	16.4676	43.6234	31.0757	11.7101	0	0	0	14.0217	0	17.3623	2.15082	18.6184	45.7742	33.2265	13.8609	2.15082	-2.15082	-2.15082	11.8709	-2.15082
RNF183	ENSG00000165188	ENSG00000165188_RNF183	539.594	2.05863	0.280254	5.82575495348923e-15	3.24502531395588e-13	383.329	439.014	290.082	510.592	651.554	488.163	138.013	49.7392	92.0531	125.027	81.9165	341.557	397.242	248.311	468.821	609.783	446.392	96.2415	91.5107	133.825	166.798	123.688
HNF1B	ENSG00000275410	ENSG00000275410_HNF1B	86.6614	2.05772	0.670719	3.6418627717331e-05	0.00033443	17.4932	8.37356	35.4686	16.8545	54.9004	25.6158	5.63318	0	0	24.538	0	32.8581	23.7385	50.8335	32.2195	70.2654	40.9807	20.9981	-15.365	-15.365	9.173	-15.365
IL7	ENSG00000104432	ENSG00000104432_IL7	30.0529	2.05646	0.788948	0.000155747	0.00115904	8.3663	39.4753	29.1349	21.8117	19.6813	15.3695	4.22489	9.7052	0	0	0	-1.0007	30.1083	19.7679	12.4447	10.3143	6.00246	-5.14212	19.0722	9.367	9.367	9.367
SORL1	ENSG00000137642	ENSG00000137642_SORL1	997.83	2.05479	0.203095	1.53180721898978e-25	3.11431725692812e-23	1721.94	2257.27	2548.67	2215.87	2252.99	2432.03	501.353	272.959	375.204	417.145	224.512	1121.98	1657.31	1948.71	1615.91	1653.03	1832.08	-98.6036	872.916	975.161	1017.1	824.469
CFAP53	ENSG00000172361	ENSG00000172361_CFAP53	2077.93	2.05456	0.240794	4.40089321208296e-19	4.2006835631389e-17	633.557	793.095	848.713	558.181	1783.75	816.045	221.102	118.889	234.211	268.749	132.482	208.019	367.558	423.175	132.644	1358.21	390.507	-204.435	544.427	659.749	694.287	558.02
CCDC114	ENSG00000105479	ENSG00000105479_CCDC114	491.43	2.05429	0.363089	3.61988620152751e-10	9.93197116913035e-09	122.452	131.584	102.606	55.5207	261.036	163.209	45.0655	104.331	40.783	120.353	18.2037	364.901	374.034	345.055	297.97	503.485	405.658	287.515	-138.118	-201.666	-122.096	-224.245
APOBEC3D	ENSG00000243811	ENSG00000243811_APOBEC3D	103.779	2.05205	0.479903	3.66020034259741e-07	5.62050854723172e-06	57.043	93.3054	62.07	28.7518	79.761	46.8402	12.6747	35.1814	4.66092	25.7064	0	54.5692	90.8315	59.5962	26.278	77.2872	44.3664	10.2009	37.6552	7.13472	28.1802	2.4738
CLU	ENSG00000120885	ENSG00000120885_CLU	12868.8	2.0482	0.232369	3.71640867950211e-20	4.01905876930625e-18	8122.92	5805.27	11386.7	6372.98	11738.3	9037.97	2229.33	3421.08	3398.97	3208.63	2923.71	6147.69	3830.04	9411.45	4397.75	9763.1	7062.74	254.102	5396.31	5374.2	5183.86	4898.94
RP11-242D8.1	ENSG00000267002	ENSG00000267002_RP11-242D8.1	250.219	2.04673	0.349048	1.08784176561756e-10	3.19608539548708e-09	77.5784	214.124	125.407	112.033	131.554	99.5355	21.1244	58.2312	92.0531	19.8641	40.4526	172.326	308.871	220.154	206.78	226.301	194.283	115.872	-36.5162	-2.69435	-74.8834	-54.2949
CLDN16	ENSG00000113946	ENSG00000113946_CLDN16	171.763	2.04639	0.44837	1.00414827557116e-07	1.74043807251809e-06	68.4516	203.358	58.2698	112.033	230.996	75.3835	40.8406	10.9184	34.9569	5.84237	4.04526	33.9901	168.896	23.8083	77.5713	196.535	40.922	6.37907	45.3799	69.4184	40.3039	38.5068
SYT5	ENSG00000129990	ENSG00000129990_SYT5	457.532	2.04315	0.343435	6.52124804855411e-11	1.98478284543643e-09	136.143	100.483	136.807	135.827	252.749	141.985	35.2074	98.2652	95.5488	99.3203	185.071	493.858	458.198	494.523	493.543	610.465	499.7	392.923	-259.451	-262.167	-258.395	-172.645
SDK1	ENSG00000146555	ENSG00000146555_SDK1	340.959	2.0418	0.255965	4.36679827389566e-17	3.1821281615259e-15	448.738	661.511	578.898	653.36	608.048	535.735	85.906	186.825	156.141	147.228	127.426	301.207	513.98	431.367	505.829	460.517	388.204	-61.6251	334.356	303.672	294.759	274.957
C9orf43	ENSG00000157653	ENSG00000157653_C9orf43	24.892	2.04037	0.814927	0.000212285	0.0015096	15.972	10.766	41.8023	9.91441	39.3626	21.9564	0	19.4104	0	0	0	14.303	9.09695	40.1332	8.24536	37.6935	20.2873	-1.66905	21.0795	1.66905	1.66905	1.66905
DZIP3	ENSG00000198919	ENSG00000198919_DZIP3	2585.22	2.04031	0.260335	1.32411135758992e-16	9.03372752052374e-15	924.857	1259.62	1108.39	741.598	1681.2	1167.35	98.5807	412.471	357.725	538.667	425.763	1260.54	1595.31	1444.08	1077.28	2016.88	1503.03	434.265	76.7868	22.0411	202.982	90.079
VWA3A	ENSG00000175267	ENSG00000175267_VWA3A	1049.9	2.0386	0.319562	4.49271752003855e-12	1.63259823443923e-10	144.509	497.629	343.285	327.176	666.056	247.375	104.214	95.8389	134.001	67.7715	139.561	465.431	818.551	664.208	648.098	986.979	568.298	425.136	-225.084	-186.921	-253.151	-181.361
ATP2C2	ENSG00000064270	ENSG00000064270_ATP2C2	1020.97	2.0372	0.221471	1.1236236296124e-21	1.48340207880842e-19	443.414	283.505	499.094	467.96	714.741	480.844	153.504	72.789	48.9396	60.7606	91.0183	317.944	158.034	373.623	342.49	589.271	355.374	28.0339	198.259	174.41	186.231	216.489
RP11-8L18.2	ENSG00000215184	ENSG00000215184_RP11-8L18.2	95.7423	2.03055	0.906394	0.000451955	0.00289135	17.4932	62.2036	62.07	54.5293	47.6494	54.159	0	2.4263	16.3132	24.538	16.181	36.9412	81.6516	81.518	73.9773	67.0974	73.6071	19.448	-17.0217	-3.13481	5.08993	-3.26699
CAPN9	ENSG00000135773	ENSG00000135773_CAPN9	187.116	2.0295	0.340244	5.84151227311655e-11	1.79672898675844e-09	54.7613	96.894	102.606	70.3923	90.1196	90.753	19.7161	19.4104	23.3046	17.5271	65.7354	76.2279	118.361	124.072	91.8589	111.586	112.22	41.1827	-2.0562	1.83798	-3.93949	44.2688
PIH1D3	ENSG00000080572	ENSG00000080572_PIH1D3	418.476	2.02871	0.282781	1.95571683189758e-14	9.9404197273274e-13	247.947	258.384	243.213	219.108	444.383	284.701	57.7401	60.6575	24.4698	37.3912	56.6336	148.747	159.184	144.014	119.909	345.183	185.501	-41.4594	159.857	123.669	136.591	155.833
CXXC4	ENSG00000168772	ENSG00000168772_CXXC4	134.461	2.02739	0.498018	8.64290863416017e-07	1.20520559287456e-05	139.185	212.928	163.409	131.862	167.809	162.477	36.6157	37.6077	13.9828	25.7064	13.1471	64.2273	137.97	88.4513	56.9041	92.8513	87.5195	-38.3419	112.565	88.9403	100.664	88.1047
PROCA1	ENSG00000167525	ENSG00000167525_PROCA1	54.4833	2.02512	0.834671	0.000267528	0.00183952	25.0989	23.9244	17.7343	47.5892	74.5817	40.2533	25.3493	0	0	0	1.01131	17.2954	16.1209	9.93077	39.7856	66.7782	32.4498	17.5458	7.80352	7.80352	7.80352	8.81484
NR2F1-AS1	ENSG00000237187	ENSG00000237187_NR2F1-AS1	70.3543	2.02221	0.727099	9.20943560724889e-05	0.000738608	73.015	232.067	112.739	84.2725	64.2231	90.0211	29.5742	6.06575	69.9138	10.5163	0	41.5739	200.626	81.2984	52.8314	32.7821	58.5801	-1.86685	37.5068	101.355	41.9573	31.4411
C14orf132	ENSG00000227051	ENSG00000227051_C14orf132	173.975	2.02129	0.473192	3.66751557414305e-07	5.62749125569075e-06	95.0716	68.1847	59.5366	98.1527	130.518	78.311	28.1659	0	23.3046	17.5271	16.181	14.3103	-12.5767	-21.2248	17.3913	49.7567	-2.4503	-52.5954	80.7613	104.066	98.2884	96.9424
NKX3-1	ENSG00000167034	ENSG00000167034_NKX3-1	692.363	2.01946	0.242237	2.19682183508734e-18	1.86876923552974e-16	528.598	595.719	562.43	589.907	528.287	457.424	115.48	133.447	111.862	103.994	194.172	413.146	480.267	446.979	474.456	412.835	341.973	0.0284998	248.898	227.314	219.446	309.624
TMPO-AS1	ENSG00000257167	ENSG00000257167_TMPO-AS1	22.4029	2.01627	1.04654	0.00105435	0.00593957	79.8602	27.5131	32.9351	25.7775	31.0757	42.449	0	0	19.8089	18.6956	0	79.91	27.563	32.985	25.8273	31.1256	42.4988	0.0498513	-0.0498513	19.759	18.6457	-0.0498513
DNAH12	ENSG00000174844	ENSG00000174844_DNAH12	2422.71	2.01182	0.3097	2.0378727626762e-12	7.81735681848487e-11	524.795	1149.57	1133.73	732.675	1916.34	729.683	116.889	223.22	274.994	245.38	231.591	618.487	1243.26	1227.42	826.367	2010.03	823.375	210.58	129.528	181.302	151.688	137.899
CCDC17	ENSG00000159588	ENSG00000159588_CCDC17	1803.97	2.01161	0.257152	1.42349317132321e-16	9.61496334424326e-15	349.103	663.903	457.291	334.116	1112.51	576.721	192.936	98.2652	146.819	113.342	169.901	661.271	976.072	769.459	646.284	1424.68	888.889	505.105	-213.903	-165.349	-198.826	-142.267
RABL2A	ENSG00000144134	ENSG00000144134_RABL2A	795.868	2.00949	0.309714	2.13870600769527e-12	8.18870656166716e-11	238.82	389.969	410.422	355.927	803.825	589.163	152.096	189.251	151.48	341.194	235.636	591.184	742.333	762.786	708.292	1156.19	941.527	504.46	-163.113	-200.884	-11.1698	-116.728
GRAMD1B	ENSG00000023171	ENSG00000023171_GRAMD1B	66.4841	2.00635	0.664441	4.29242171648511e-05	0.000385295	63.8881	37.0829	48.1359	67.418	114.98	54.159	36.6157	0	0	8.17932	0	32.8613	6.05606	17.1091	36.3912	83.9533	23.1322	5.58884	31.0268	31.0268	39.2062	31.0268
CNGB1	ENSG00000070729	ENSG00000070729_CNGB1	352.582	2.00042	0.502336	1.2330668227722e-06	1.66548843878562e-05	52.4795	56.2225	78.5376	53.5378	71.4741	49.0359	5.63318	31.5419	16.3132	65.4345	43.4865	203.582	207.325	229.64	204.64	222.577	200.138	156.736	-119.561	-134.789	-85.668	-107.616
CRISPLD1	ENSG00000121005	ENSG00000121005_CRISPLD1	153.094	1.99912	0.460383	2.65760586328935e-07	4.20153847640247e-06	109.523	9.56978	72.2039	121.947	96.3347	61.4778	8.44977	21.8367	30.296	18.6956	0	82.7484	-17.2043	45.4298	95.1731	69.5606	34.7037	-18.3244	48.6108	57.0701	45.4697	26.7741
NEK5	ENSG00000197168	ENSG00000197168_NEK5	1812.92	1.99664	0.26576	1.52339123866081e-15	9.10943155094497e-14	500.457	651.941	765.108	580.984	1345.58	687.966	202.795	228.072	175.95	107.5	126.414	388.776	540.26	653.427	469.303	1233.9	576.285	91.1132	339.754	287.631	219.181	238.096
DHRS4	ENSG00000157326	ENSG00000157326_DHRS4	99.6376	1.99651	0.508736	1.55805159531654e-06	2.05826816012869e-05	196.988	192.592	266.014	222.083	122.231	342.519	81.6811	9.7052	24.4698	45.5705	1.01131	165.795	161.399	234.821	190.89	91.038	311.326	50.488	40.8984	55.663	76.7637	32.2045
AKAP3	ENSG00000111254	ENSG00000111254_AKAP3	89.8112	1.99587	0.505669	1.42162124159075e-06	1.89403548248895e-05	68.4516	23.9244	102.606	29.7432	108.765	53.4272	22.5327	0	0	7.01084	26.2942	55.6927	11.1655	89.8466	16.9843	96.0061	40.6683	9.77383	12.7589	12.7589	19.7697	39.0531
SELENBP1	ENSG00000143416	ENSG00000143416_SELENBP1	2355.99	1.99415	0.242726	5.7974276481446e-18	4.6970824703284e-16	1086.1	1410.35	1565.68	1369.18	2027.17	1689.91	508.395	320.272	446.283	595.922	470.261	1197.16	1521.41	1676.75	1480.24	2138.24	1800.97	619.459	209.207	335.218	484.857	359.197
ENKUR	ENSG00000151023	ENSG00000151023_ENKUR	1373.03	1.99366	0.242502	5.5321184446421e-18	4.517008036065e-16	420.597	844.533	686.57	518.524	1003.75	519.634	119.705	148.004	248.194	82.9617	263.953	321.733	745.669	587.706	419.66	904.881	420.77	20.841	246.869	347.058	181.826	362.817
RP3-508I15.21	ENSG00000272669	ENSG00000272669_RP3-508I15.21	44.024	1.98941	0.9129	0.000545887	0.00337955	24.3383	39.4753	25.3347	18.8374	41.4343	29.2752	14.083	6.06575	0	0	0	32.3743	47.5114	33.3707	26.8734	49.4703	37.3112	22.119	-1.97026	-8.03601	-8.03601	-8.03601
COBL	ENSG00000106078	ENSG00000106078_COBL	353.249	1.98912	0.278595	2.36998566035099e-14	1.1897328014962e-12	282.173	486.863	320.484	275.621	434.024	272.259	99.989	97.052	79.2356	96.9833	38.4299	224.27	428.96	262.582	217.718	376.122	214.357	42.0867	154.954	137.138	154.886	96.3323
RP11-122M14.1	ENSG00000231057	ENSG00000231057_RP11-122M14.1	542.023	1.98842	0.533266	3.37603846152632e-06	4.09780525142039e-05	135.382	277.524	188.744	151.69	484.781	164.673	92.9475	0	12.8175	33.8857	78.8825	105.499	247.64	158.86	121.807	454.898	134.789	63.0642	29.8834	42.7009	63.7691	108.766
LINC00865	ENSG00000232229	ENSG00000232229_LINC00865	100.809	1.9858	0.550379	5.35738576554899e-06	6.14678386000996e-05	44.8738	88.5205	50.6694	50.5635	84.9403	70.2604	0	46.0997	25.635	7.01084	23.2602	57.4801	101.127	63.2757	63.1698	97.5465	82.8666	12.6063	33.4935	13.0288	-5.59542	10.654
RP11-368I7.4	ENSG00000260259	ENSG00000260259_RP11-368I7.4	188.603	1.98514	0.356745	5.70364992343338e-10	1.5079441689639e-08	63.8881	166.275	72.2039	66.4266	92.1913	110.514	28.1659	32.7551	31.4612	16.3586	12.1358	91.9755	194.362	100.291	94.5139	120.279	138.601	56.2533	4.66768	3.37381	-11.7287	-15.9516
IGFBP3	ENSG00000146674	ENSG00000146674_IGFBP3	3996.11	1.98459	0.364163	1.07984711018021e-09	2.7306432334669e-08	3843.17	5076.77	3184.57	5321.06	5815.3	5420.3	974.541	526.507	459.1	598.259	130.46	1530.55	2764.14	871.943	3008.44	3502.67	3107.67	-1338.09	2839.14	2771.73	2910.89	2443.09
RGS4	ENSG00000117152	ENSG00000117152_RGS4	71.495	1.9784	0.591576	1.41017631276112e-05	0.000145534	27.3806	47.8489	60.8033	30.7347	24.8606	19.7607	7.04148	4.8526	0	10.5163	7.0792	19.6006	40.0689	53.0232	22.9546	17.0805	11.9807	-0.738566	12.6326	7.78004	18.2963	14.8592
NRG2	ENSG00000158458	ENSG00000158458_NRG2	30.1484	1.97232	0.894589	0.000513313	0.00320915	57.8035	3.58867	44.3357	37.6748	54.9004	48.304	7.04148	13.3447	0	15.1902	0	60.2681	6.05325	46.8003	40.1393	57.365	50.7686	9.50606	10.8801	-2.46458	12.7256	-2.46458
EPS8L3	ENSG00000198758	ENSG00000198758_EPS8L3	46.0307	1.97081	0.874928	0.000449565	0.00287878	76.0573	76.5582	36.7353	133.845	64.2231	83.4342	9.85807	12.1315	23.3046	0	0	73.0313	73.5323	33.7094	130.819	61.1972	80.4082	6.8321	15.1575	26.3306	3.02597	3.02597
LINC01091	ENSG00000249464	ENSG00000249464_LINC01091	116.092	1.96973	0.498767	1.3969146802223e-06	1.86601001074899e-05	25.8595	50.2413	31.6684	31.7261	30.0399	16.8332	5.63318	12.1315	25.635	5.84237	0	55.5099	79.8917	61.3188	61.3765	59.6902	46.4836	35.2836	-17.5189	-4.01534	-23.808	-29.6504
SPAG17	ENSG00000155761	ENSG00000155761_SPAG17	3047.24	1.9691	0.22058	1.20000421353178e-20	1.40214285432842e-18	867.053	1460.59	1403.54	1193.7	2332.75	1390.57	253.493	513.163	417.152	404.292	386.322	1047.39	1640.92	1583.88	1374.03	2513.09	1570.9	433.828	332.828	236.817	223.957	205.987
NAV2	ENSG00000166833	ENSG00000166833_NAV2	1382.63	1.9665	0.283318	9.4307391912122e-14	4.43834163186424e-12	1047.31	1343.36	1195.8	1353.32	1660.48	897.284	370.382	151.644	291.307	274.591	77.8712	478.84	774.888	627.329	784.848	1092.01	328.814	-198.088	720.113	859.777	843.061	646.341
Y_RNA	ENSG00000202310	ENSG00000202310_Y_RNA	279.505	1.96367	0.779082	0.000207862	0.00148111	19.0143	105.268	54.4696	24.786	89.0837	16.1013	26.7576	10.9184	1.16523	2.33695	1.01131	113.576	199.829	149.031	119.348	183.645	110.663	121.319	-83.6433	-93.3964	-92.2247	-93.5504
PTMA	ENSG00000187514	ENSG00000187514_PTMA	15770.6	1.96227	0.175428	1.40238552129212e-30	5.27998148766482e-28	20924.9	13480.2	16254.7	16883.3	14410.8	15381.2	4867.07	3649.16	4053.83	5528.05	4091.78	20723.6	13279	16053.5	16682	14209.6	15179.9	4665.83	3850.4	4255.08	5729.29	4293.02
SCUBE3	ENSG00000146197	ENSG00000146197_SCUBE3	33.4884	1.96046	0.786061	0.000225158	0.00158397	102.677	52.6338	31.6684	61.4693	73.5459	35.8621	0	6.06575	4.66092	0	22.2489	79.9829	29.9394	8.97396	38.7749	50.8514	13.1677	-22.6944	28.7602	27.3553	22.6944	44.9433
FGF14-AS2	ENSG00000272143	ENSG00000272143_FGF14-AS2	87.2688	1.95994	0.487089	1.02422449583259e-06	1.40225644611262e-05	72.2544	136.369	87.4047	60.4779	133.626	71.7241	15.4913	13.3447	13.9828	56.0868	6.06789	82.4946	146.61	97.6449	70.7181	143.866	81.9643	25.7315	3.10444	3.74254	45.8465	-4.17232
RNU6-817P	ENSG00000212385	ENSG00000212385_RNU6-817P	32.4169	1.95966	1.01289	0.00106934	0.00600736	19.7749	7.17733	21.5345	17.8459	27.9681	37.3258	0	10.9184	0	19.8641	0	24.5229	11.9254	26.2825	22.594	32.7162	42.0739	4.74803	6.17032	-4.74803	15.116	-4.74803
PLEKHA8P1	ENSG00000134297	ENSG00000134297_PLEKHA8P1	35.6509	1.9594	0.872284	0.000460199	0.0029367	38.0286	1.19622	30.4016	26.7689	32.1116	22.6882	9.85807	1.21315	5.82615	0	0	29.7313	-7.10115	22.1043	18.4715	23.8142	14.3909	1.5607	9.51052	14.1235	8.29737	8.29737
SLC6A20	ENSG00000163817	ENSG00000163817_SLC6A20	237.49	1.95846	0.425995	8.12182430947398e-08	1.43462041734071e-06	107.241	124.407	157.075	187.382	237.211	106.122	67.5982	30.3288	5.82615	16.3586	13.1471	58.9532	76.1196	108.788	139.095	188.924	57.8349	19.3106	78.6163	54.1137	64.6462	61.4346
SVOPL	ENSG00000157703	ENSG00000157703_SVOPL	64.1432	1.95679	0.526287	3.49671190165041e-06	4.2215943986018e-05	5.32401	38.2791	22.8012	20.8203	58.008	23.4201	0	31.5419	5.82615	22.201	22.2489	35.9495	68.9046	53.4267	51.4457	88.6334	54.0456	30.6254	0.91647	-24.7993	-8.42443	-8.37653
DNM3	ENSG00000197959	ENSG00000197959_DNM3	40.8981	1.95676	0.848464	0.00038903	0.00254075	43.3527	82.5393	21.5345	36.6833	96.3347	22.6882	8.44977	0	0	10.5163	40.4526	38.432	77.6186	16.6138	31.7626	91.414	17.7675	3.52907	4.9207	4.9207	15.437	45.3733
BMPR1B	ENSG00000138696	ENSG00000138696_BMPR1B	504.528	1.95591	0.241171	1.30353239179908e-17	1.00768505922689e-15	422.879	444.995	571.298	444.166	727.172	485.968	157.729	93.4126	73.4094	75.9508	108.211	236.147	258.264	384.566	257.434	540.441	299.236	-29.0021	280.144	260.141	262.682	294.942
RP11-446N19.1	ENSG00000272369	ENSG00000272369_RP11-446N19.1	146.77	1.9551	0.384578	7.40128687919744e-09	1.6145446731863e-07	97.3533	190.199	127.94	98.1527	210.279	101.731	59.1484	18.1973	22.1394	26.8749	70.792	101.701	194.547	132.288	102.5	214.627	106.079	63.496	13.8497	17.7918	22.5273	66.4444
NEB	ENSG00000183091	ENSG00000183091_NEB	43.1744	1.95454	0.952104	0.00078478	0.00461938	38.0286	26.3169	63.3368	38.6662	109.801	49.7678	0	7.2789	30.296	0	3.03394	18.3626	6.65084	43.6707	19.0001	90.1348	30.1017	-19.6661	26.945	49.962	19.6661	22.7
SLC47A2	ENSG00000180638	ENSG00000180638_SLC47A2	40.8872	1.95385	1.10731	0.00165606	0.00865586	25.0989	0	26.6014	4.95721	3.10757	9.51443	0	0	8.1566	0	0	10.9306	-14.1683	12.4331	-9.21114	-11.0608	-4.65392	-14.1683	14.1683	22.325	14.1683	14.1683
GRM7	ENSG00000196277	ENSG00000196277_GRM7	41.8985	1.95087	1.01068	0.00108796	0.00609239	0	13.1584	20.2678	12.8887	40.3984	23.4201	0	8.49205	0	0	4.04526	-11.3897	1.76871	8.87803	1.499	29.0087	12.0304	-11.3897	19.8818	11.3897	11.3897	15.435
C11orf65	ENSG00000166323	ENSG00000166323_C11orf65	92.0681	1.94766	0.475728	7.59849965855841e-07	1.06910101424326e-05	57.8035	107.66	51.9361	66.4266	129.482	74.6516	7.04148	3.63945	30.296	47.9074	56.6336	67.0719	116.928	61.2045	75.6949	138.75	83.92	16.3098	-5.62887	21.0276	38.6391	47.3653
C2orf81	ENSG00000159239	ENSG00000159239_C2orf81	436.179	1.94391	0.292626	7.06351109316228e-13	2.88950189205397e-11	113.325	216.516	174.809	135.827	403.984	155.89	63.3733	26.6893	90.8879	74.7823	100.12	185.145	288.336	246.629	207.647	475.804	227.71	135.193	-45.1307	19.0679	2.96236	28.3001
GPR39	ENSG00000183840	ENSG00000183840_GPR39	57.6684	1.94379	0.626442	3.27539229531528e-05	0.000303242	40.3104	8.37356	40.5355	38.6662	42.4701	30.007	19.7161	10.9184	0	4.6739	0	45.146	13.2092	45.3712	43.5018	47.3058	34.8427	24.5518	6.08271	-4.83565	-0.161751	-4.83565
RIC3	ENSG00000166405	ENSG00000166405_RIC3	41.4749	1.94013	1.10102	0.00168219	0.00876489	37.2681	132.781	63.3368	50.5635	100.478	49.7678	4.22489	13.3447	9.32183	12.8532	25.2829	20.2458	115.758	46.3145	33.5413	83.4559	32.7455	-12.7973	30.3669	26.3441	29.8754	42.3051
DGKG	ENSG00000058866	ENSG00000058866_DGKG	22.6923	1.93997	1.137	0.0019311	0.00981191	45.6344	23.9244	54.4696	63.4522	27.9681	26.3476	7.04148	4.8526	2.33046	24.538	0	42.5047	20.7947	51.3399	60.3225	24.8384	23.2179	3.91176	7.98232	5.46018	27.6677	3.12972
NINJ2	ENSG00000171840	ENSG00000171840_NINJ2	45.9267	1.93963	0.871993	0.00049452	0.0031111	21.296	9.56978	8.86715	6.94009	11.3944	11.7101	8.44977	0	0	5.84237	0	31.1795	19.4532	18.7506	16.8235	21.2779	21.5935	18.3332	-9.88343	-9.88343	-4.04106	-9.88343
STOX1	ENSG00000165730	ENSG00000165730_STOX1	511.668	1.93865	0.325613	5.63798063098572e-11	1.74203319465913e-09	168.847	308.625	281.215	289.501	421.594	225.419	39.4323	14.5578	59.4267	101.657	128.437	91.0809	230.859	203.449	211.735	343.828	147.652	-38.334	92.3241	137.193	179.424	206.203
RP11-1029F8.1	ENSG00000255780	ENSG00000255780_RP11-1029F8.1	29.8226	1.93827	0.961478	0.000874941	0.00508096	8.3663	126.8	31.6684	21.8117	24.8606	13.9057	5.63318	14.5578	9.32183	14.0217	0	9.42964	127.863	32.7317	22.875	25.9239	14.969	6.69652	13.4945	8.25849	12.9583	-1.06334
LRRC23	ENSG00000010626	ENSG00000010626_LRRC23	2761.89	1.93348	0.248029	1.57276040878892e-16	1.05183525891735e-14	270.003	490.451	274.882	328.167	676.415	469.866	114.072	849.205	943.836	993.203	933.443	2859.54	3079.99	2864.42	2917.7	3265.95	3059.4	2703.61	-1740.33	-1645.7	-1596.33	-1656.09
MPV17L	ENSG00000156968	ENSG00000156968_MPV17L	106.451	1.93284	0.529487	4.52718138444498e-06	5.3111439542499e-05	34.9864	23.9244	40.5355	23.7946	31.0757	70.9923	7.04148	18.1973	25.635	0	13.1471	21.9371	10.8752	27.4863	10.7454	18.0265	57.943	-6.00773	31.2465	38.6843	13.0492	26.1963
AK7	ENSG00000140057	ENSG00000140057_AK7	2252.57	1.93173	0.216664	1.24989795171918e-20	1.45209572893729e-18	1064.8	1410.35	1398.48	1168.91	2503.67	1004.87	425.305	231.712	235.376	300.298	208.331	606.48	952.024	940.153	710.587	2045.34	546.548	-33.0169	690.034	693.698	758.62	666.653
MDH1B	ENSG00000138400	ENSG00000138400_MDH1B	440.717	1.93008	0.28157	1.63969415066395e-13	7.46395490473626e-12	149.833	350.493	260.947	169.536	453.705	226.151	85.906	18.1973	78.0704	125.027	73.8259	151.321	351.981	262.435	171.024	455.193	227.638	87.3939	16.7094	76.5825	123.539	72.3381
DOCK8	ENSG00000107099	ENSG00000107099_DOCK8	143.623	1.9272	0.369962	3.75930327473486e-09	8.56842991912941e-08	79.8602	133.977	95.0051	100.136	180.239	85.6298	16.8995	55.8049	20.9741	29.2118	39.4413	37.1268	91.2436	52.2718	57.4022	137.506	42.8965	-25.8338	98.5383	63.7075	71.9452	82.1746
SERPINF2	ENSG00000167711	ENSG00000167711_SERPINF2	133.517	1.92665	0.437492	1.94561981330938e-07	3.16958304682636e-06	213.721	197.377	121.607	226.049	149.163	177.847	56.3318	10.9184	41.9483	8.17932	20.2263	165.659	149.315	73.5447	177.987	101.102	129.785	8.26996	58.9802	90.0101	56.2412	68.2881
CLCN4	ENSG00000073464	ENSG00000073464_CLCN4	113.281	1.92475	0.515617	3.28434031127291e-06	4.01044581792731e-05	75.2967	133.977	88.6715	77.3324	159.522	74.6516	11.2664	14.5578	11.6523	75.9508	0	63.3902	122.07	76.765	65.4259	147.616	62.7452	-0.640105	26.4643	23.5588	87.8573	11.9065
SYNGAP1	ENSG00000197283	ENSG00000197283_SYNGAP1	135.612	1.9247	0.529113	4.75162584592636e-06	5.53294988966373e-05	22.8172	178.237	43.069	30.7347	129.482	50.4996	7.04148	21.8367	79.2356	35.0542	35.396	89.8659	245.286	110.118	97.7833	196.531	117.548	74.0902	-45.212	12.1869	-31.9945	-31.6527
NEGR1	ENSG00000172260	ENSG00000172260_NEGR1	63.0417	1.9206	1.06713	0.00155225	0.00818859	19.0143	2.39244	8.86715	1.98288	20.7171	5.85503	0	6.06575	0	0	0	-1.5302	-18.1521	-11.6774	-18.5616	0.172618	-14.6895	-20.5445	26.6103	20.5445	20.5445	20.5445
CCDC162P	ENSG00000203799	ENSG00000203799_CCDC162P	246.661	1.91818	0.488558	1.51357359482612e-06	2.00864652456984e-05	44.8738	62.2036	59.5366	32.7176	143.984	69.5285	22.5327	29.1156	9.32183	2.33695	21.2376	140.895	158.225	155.558	128.739	240.006	165.55	118.554	-66.9059	-86.6997	-93.6846	-74.7839
RP11-385F7.1	ENSG00000270761	ENSG00000270761_RP11-385F7.1	25.5602	1.91799	1.03971	0.0013872	0.00748887	44.1132	0	19.001	22.8031	10.3586	32.9346	0	2.4263	9.32183	12.8532	0	44.6727	0.559503	19.5605	23.3626	10.9181	33.4941	0.559503	1.8668	8.76233	12.2937	-0.559503
PCDH17	ENSG00000118946	ENSG00000118946_PCDH17	56.4162	1.9155	0.968108	0.000980393	0.00558799	117.128	447.387	445.891	203.245	330.438	358.621	47.8821	20.6236	66.4181	73.6139	21.2376	78.6936	408.953	407.456	164.811	292.004	320.186	9.44745	59.0582	104.853	112.048	59.6722
U47924.27	ENSG00000257084	ENSG00000257084_U47924.27	414.859	1.91524	0.251604	6.36929518136759e-16	3.93599210736731e-14	430.484	479.685	419.289	378.73	536.574	459.62	129.563	123.741	131.671	100.489	106.188	319.956	369.157	308.761	268.202	426.046	349.092	19.0349	234.27	242.199	211.017	216.716
CCDC67	ENSG00000165325	ENSG00000165325_CCDC67	399.02	1.91307	0.298687	3.26988134604562e-12	1.21981573663217e-10	266.961	337.335	349.619	370.799	516.893	397.41	95.7641	71.5759	10.4871	123.858	137.539	292.399	362.773	375.057	396.237	542.331	422.848	121.202	46.1377	-14.9511	98.4201	112.101
LTBP1	ENSG00000049323	ENSG00000049323_LTBP1	123.584	1.91235	0.42662	1.35002826703354e-07	2.27213780604791e-06	203.834	177.041	250.814	183.417	209.243	163.209	50.6986	41.2471	27.9655	66.603	30.3394	148.824	122.031	195.804	128.407	154.234	108.199	-4.31097	96.2567	82.9751	121.613	85.349
RFC3	ENSG00000133119	ENSG00000133119_RFC3	153.707	1.9123	0.354686	1.39191101430125e-09	3.46800769997042e-08	432.005	183.022	268.548	355.927	197.849	250.303	57.7401	46.0997	37.2873	18.6956	116.301	399.914	150.931	236.457	323.836	165.758	218.211	25.6489	78.1909	69.3785	50.7868	148.392
CFAP100	ENSG00000163885	ENSG00000163885_CFAP100	1484.57	1.90944	0.291263	1.21209761228179e-12	4.78507894277691e-11	282.173	351.689	392.688	372.782	860.797	421.562	174.629	167.415	172.454	265.244	81.9165	935.219	1004.74	1045.73	1025.83	1513.84	1074.61	827.675	-485.631	-480.592	-387.803	-571.13
NBPF9	ENSG00000269713	ENSG00000269713_NBPF9	32.8077	1.90751	0.869218	0.000547412	0.00338796	23.5778	26.3169	35.4686	42.632	34.1833	24.152	0	3.63945	0	29.2118	0	21.4943	24.2335	33.3851	40.5485	32.0998	22.0686	-2.08344	5.72289	2.08344	31.2953	2.08344
CCDC65	ENSG00000139537	ENSG00000139537_CCDC65	1580.99	1.90709	0.246358	2.31766048577163e-16	1.52001146245881e-14	595.529	1145.98	866.447	829.836	1650.12	690.162	270.393	200.17	121.184	80.6247	138.55	84.5805	635.033	355.499	318.888	1139.17	179.214	-240.555	711.118	632.132	591.573	649.498
ANKRD36B	ENSG00000196912	ENSG00000196912_ANKRD36B	273.708	1.90498	0.539255	7.0724163580527e-06	7.87780461109391e-05	56.2824	169.864	108.939	152.682	189.562	106.854	11.2664	63.0838	8.1566	59.5922	44.4978	114.978	228.559	167.635	211.377	248.257	165.55	69.9617	4.38847	-50.5387	0.896821	-14.1975
APH1B	ENSG00000138613	ENSG00000138613_APH1B	155.503	1.90492	0.353606	1.41707703319469e-09	3.50493834086146e-08	97.3533	118.426	98.8053	105.093	112.908	118.564	22.5327	0	38.4526	10.5163	20.2263	70.3009	91.3736	71.7529	78.0404	85.856	91.512	-4.51967	27.0524	65.505	37.5687	47.2787
SAA1	ENSG00000173432	ENSG00000173432_SAA1	2692.55	1.9043	0.426184	1.43627039877852e-07	2.40533883670231e-06	321.722	232.067	125.407	188.374	336.654	234.201	45.0655	149.217	142.158	151.902	108.211	2280.54	2190.88	2084.22	2147.19	2295.47	2193.02	2003.88	-1809.6	-1816.66	-1806.92	-1850.61
ABI3BP	ENSG00000154175	ENSG00000154175_ABI3BP	32.7639	1.89979	1.10454	0.00192385	0.00978578	1.52115	26.3169	11.4006	5.94865	9.32271	10.2463	0	0	0	10.5163	0	-7.7012	17.0945	2.17827	-3.2737	0.10037	1.02396	-9.22234	9.22234	9.22234	19.7386	9.22234
ETV7	ENSG00000010030	ENSG00000010030_ETV7	34.5398	1.89912	0.781684	0.000280258	0.00191785	49.4372	27.5131	50.6694	13.8802	23.8247	29.2752	5.63318	0	15.148	15.1902	0	47.9177	25.9936	49.1499	12.3607	22.3052	27.7556	4.11367	1.51951	16.6675	16.7097	1.51951
C1orf158	ENSG00000157330	ENSG00000157330_C1orf158	564.653	1.898	0.291836	1.68727886426068e-12	6.54657759337478e-11	143.748	267.954	200.144	214.151	307.65	186.629	90.1309	52.1655	38.4526	42.0651	136.527	260.544	384.749	316.939	330.947	424.445	303.424	206.926	-64.6298	-78.3427	-74.7302	19.7321
CASC1	ENSG00000118307	ENSG00000118307_CASC1	1066.17	1.89335	0.24817	5.41655248671096e-16	3.39888668541113e-14	436.569	588.541	561.164	438.217	920.877	672.597	132.38	158.923	230.715	268.749	145.629	599.263	751.236	723.858	600.911	1083.57	835.291	295.074	-3.77138	68.0213	106.055	-17.0648
CENPF	ENSG00000117724	ENSG00000117724_CENPF	910.731	1.8924	0.240244	7.78020172406716e-17	5.46056215861078e-15	1652.72	1014.4	1207.2	1248.22	839.044	1162.22	173.22	346.961	602.424	512.96	366.096	1664.51	1026.18	1218.98	1260.01	850.826	1174.01	185.002	335.18	590.642	501.179	354.314
SGSM1	ENSG00000167037	ENSG00000167037_SGSM1	44.5116	1.89174	0.905885	0.00074115	0.0044008	51.719	27.5131	32.9351	43.6234	25.8964	40.2533	1.4083	18.1973	0	0	0	22.974	-1.23189	4.19011	14.8784	-2.84857	11.5083	-27.3367	46.9423	28.745	28.745	28.745
LINC01376	ENSG00000236204	ENSG00000236204_LINC01376	27.0112	1.8857	1.09702	0.00194972	0.00988767	23.5778	49.0451	12.6674	39.6576	46.6136	22.6882	0	0	48.9396	1.16847	0	23.3583	48.8256	12.4479	39.4382	46.3941	22.4688	-0.219491	0.219491	49.1591	1.38797	0.219491
CPPED1	ENSG00000103381	ENSG00000103381_CPPED1	127.704	1.88542	0.433137	2.40547534360089e-07	3.84781425733672e-06	282.173	193.788	254.614	244.886	265.179	283.969	14.083	42.4603	68.7485	84.1301	135.516	229.8	141.415	202.241	192.513	212.806	231.596	-38.2901	94.8333	121.122	136.503	187.889
CTC-498J12.1	ENSG00000250237	ENSG00000250237_CTC-498J12.1	208.109	1.88204	0.311259	3.02852645492393e-11	9.71182513486727e-10	190.143	314.607	297.683	157.639	272.43	213.709	54.9235	24.263	30.296	46.739	34.3847	135.436	259.899	242.976	102.932	217.723	159.001	0.216275	78.9703	85.0032	101.446	89.0919
RP11-101E5.1	ENSG00000275676	ENSG00000275676_RP11-101E5.1	311.948	1.88194	0.524205	5.68943199373076e-06	6.48384763814686e-05	50.9584	53.83	57.0031	36.6833	99.4423	42.449	0	0	6.99138	58.4237	19.215	58.0881	60.9597	64.1328	43.813	106.572	49.5787	7.12972	-7.12972	-0.138342	51.294	12.0853
EVA1A	ENSG00000115363	ENSG00000115363_EVA1A	28.1737	1.88051	1.08013	0.00185302	0.00948485	1.52115	27.5131	13.9341	12.8887	14.502	15.3695	0	0	12.8175	7.01084	0	-8.7033	17.2887	3.70964	2.66429	4.27756	5.14501	-10.2244	10.2244	23.042	17.2353	10.2244
EFHC2	ENSG00000183690	ENSG00000183690_EFHC2	830.459	1.87861	0.254817	3.71810832518003e-15	2.12937634814747e-13	301.947	666.296	551.03	391.619	829.722	337.396	114.072	161.349	153.81	107.5	105.177	267.527	631.876	516.61	357.199	795.301	302.976	79.6517	195.769	188.231	141.92	139.597
CYP4V2	ENSG00000145476	ENSG00000145476_CYP4V2	180.39	1.87806	0.33921	6.04723324224996e-10	1.59050839648362e-08	204.594	210.535	176.076	138.802	239.283	240.056	16.8995	26.6893	52.4353	81.7932	77.8712	160.428	166.369	131.91	94.6353	195.117	195.89	-27.2669	70.8558	96.6018	125.96	122.038
HLA-DRB1	ENSG00000196126	ENSG00000196126_HLA-DRB1	1277.69	1.87775	0.335328	4.22825434467216e-10	1.14314679629694e-08	182.538	74.1658	141.874	129.879	208.207	200.535	23.941	134.66	137.497	59.5922	157.765	1003.51	895.141	962.85	950.854	1029.18	1021.51	844.916	-686.316	-683.478	-761.383	-663.21
PWAR6	ENSG00000257151	ENSG00000257151_PWAR6	143.207	1.87711	0.57756	1.98789286071609e-05	0.00019715	33.4652	153.116	88.6715	83.2811	82.8686	48.304	14.083	12.1315	16.3132	31.5488	0	36.7632	156.414	91.9694	86.579	86.1666	51.602	17.3809	8.83352	13.0152	28.2508	-3.29798
WI2-1959D15.1	ENSG00000264527	ENSG00000264527_WI2-1959D15.1	282.66	1.87701	0.50952	3.96241759442897e-06	4.72492153151527e-05	33.4652	101.679	62.07	39.6576	207.171	65.1372	40.8406	0	10.4871	18.6956	47.5318	79.7771	147.991	108.382	85.9695	253.483	111.449	87.1524	-46.3119	-35.8248	-27.6163	1.21992
RP11-620J15.3	ENSG00000257698	ENSG00000257698_RP11-620J15.3	908.936	1.8741	0.279783	4.46950718201914e-13	1.88135715357414e-11	437.329	697.398	615.633	446.148	923.985	461.816	223.919	87.3468	82.7313	229.021	176.98	399.029	659.097	577.333	407.848	885.684	423.515	185.618	125.648	121.032	267.322	215.281
LINC00869	ENSG00000277147	ENSG00000277147_LINC00869	53.1362	1.87381	0.564574	1.55510456257809e-05	0.000158005	34.2258	35.8867	38.0021	31.7261	40.3984	59.2822	1.4083	0	10.4871	29.2118	48.5431	30.3077	31.9686	34.084	27.8081	36.4804	55.3641	-2.50976	3.91805	14.4051	33.1299	52.4611
CFAP70	ENSG00000156042	ENSG00000156042_CFAP70	776.088	1.87201	0.311537	3.77338843718987e-11	1.20057527881858e-09	133.1	509.591	404.089	241.912	609.084	271.527	114.072	115.249	52.4353	142.554	63.7128	235.889	612.38	506.878	344.701	711.873	374.316	216.861	12.4601	-50.3539	39.7646	-39.0764
FAM92B	ENSG00000153789	ENSG00000153789_FAM92B	2549	1.8685	0.247016	8.62525906399356e-16	5.28193198885702e-14	569.669	903.148	696.704	588.916	1286.53	786.038	308.417	302.074	333.256	441.683	529.929	1579.53	1913.01	1706.57	1598.78	2296.4	1795.9	1318.28	-707.79	-676.608	-568.181	-479.935
NGEF	ENSG00000066248	ENSG00000066248_NGEF	134.219	1.86523	0.401007	5.98500530787441e-08	1.08740967751917e-06	92.7899	101.679	73.4706	63.4522	117.052	65.8691	0	36.3945	24.4698	43.2335	30.3394	110.757	119.646	91.438	81.4196	135.019	83.8365	17.9674	18.4271	6.50243	25.2662	12.372
CFAP161	ENSG00000156206	ENSG00000156206_CFAP161	634.348	1.86418	0.275667	2.857697191624e-13	1.24410795723571e-11	165.805	362.455	188.744	187.382	378.088	188.093	63.3733	60.6575	110.697	115.679	146.641	430.189	626.839	453.127	451.766	642.472	452.477	327.757	-203.726	-153.687	-148.705	-117.743
DNAAF1	ENSG00000154099	ENSG00000154099_DNAAF1	5047.26	1.8635	0.344839	1.25046665295031e-09	3.12837550800253e-08	873.898	1750.07	1461.81	1059.85	3958.01	1678.93	494.312	497.392	365.882	669.536	743.316	2529.73	3405.91	3117.64	2715.68	5613.84	3334.76	2150.14	-1158.44	-1289.95	-986.296	-912.516
ADGB	ENSG00000118492	ENSG00000118492_ADGB	833.948	1.85962	0.350415	2.11758068248106e-09	5.10101100183915e-08	206.876	316.999	240.68	188.374	521.036	227.614	99.989	9.7052	125.845	64.2661	52.5883	317.162	427.285	350.965	298.66	631.322	337.9	210.275	-100.581	15.559	-46.0197	-57.6974
CETN2	ENSG00000147400	ENSG00000147400_CETN2	13443.5	1.85468	0.162045	6.04831335816048e-32	2.56183872676585e-29	8803.63	9670.26	10449.3	9382.01	16909.3	9254.61	2758.85	2468.76	2795.39	2554.28	2666.84	5755.57	6622.2	7401.24	6333.94	13861.3	6206.55	-289.211	5516.82	5843.45	5602.35	5714.9
CCDC40	ENSG00000141519	ENSG00000141519_CCDC40	870.088	1.84872	0.334212	6.07629825907953e-10	1.59608811247217e-08	248.707	443.799	310.35	320.235	743.745	353.498	146.463	65.5101	18.6437	95.8149	218.444	343.777	538.868	405.42	415.305	838.815	448.567	241.532	-29.5595	-76.426	0.745219	123.374
SGMS1-AS1	ENSG00000226200	ENSG00000226200_SGMS1-AS1	90.3456	1.8487	0.408002	1.04922427425974e-07	1.81084708998088e-06	81.3813	141.154	92.4717	93.1955	100.478	65.1372	39.4323	14.5578	39.6178	33.8857	8.09051	81.1624	140.935	92.2527	92.9765	100.259	64.9183	39.2133	14.7767	39.8367	34.1047	8.30945
PKIG	ENSG00000168734	ENSG00000168734_PKIG	760.387	1.84587	0.271164	2.0582990988342e-13	9.17703486368379e-12	262.398	527.534	296.416	231.006	473.387	337.396	59.1484	98.2652	242.368	192.798	409.582	461.497	726.633	495.515	430.105	672.486	536.495	258.248	-100.834	43.2684	-6.30109	210.483
PLSCR4	ENSG00000114698	ENSG00000114698_PLSCR4	135.974	1.84366	0.469001	1.4670470272611e-06	1.94944660857813e-05	68.4516	72.9696	126.674	112.033	158.486	64.4053	29.5742	48.526	20.9741	2.33695	52.5883	52.2739	56.7919	110.496	95.8552	142.308	48.2277	13.3965	64.7037	37.1518	18.5146	68.766
ITGB2-AS1	ENSG00000227039	ENSG00000227039_ITGB2-AS1	72.8763	1.83944	0.653795	8.81494511638559e-05	0.000711742	84.4236	70.5771	48.1359	72.3752	116.016	116.369	23.941	4.8526	10.4871	22.201	76.8599	90.3321	76.4856	54.0444	78.2837	121.924	122.277	29.8495	-1.05586	4.57861	16.2925	70.9514
CFAP126	ENSG00000188931	ENSG00000188931_CFAP126	1391.33	1.83862	0.240003	3.94977636717935e-16	2.5252485321108e-14	422.879	528.73	486.426	473.909	1102.15	608.923	81.6811	304.501	313.447	392.607	454.08	814	919.851	877.547	865.03	1493.27	1000.04	472.802	-86.6204	-77.6745	1.48612	62.959
RABL2B	ENSG00000079974	ENSG00000079974_RABL2B	2476.5	1.83761	0.250007	4.16622554115267e-15	2.36602043232332e-13	978.857	1129.23	1169.2	1246.24	2539.92	1681.13	529.519	482.834	624.563	824.943	945.579	1932.7	2083.08	2123.04	2200.08	3493.76	2634.97	1483.36	-471.007	-329.278	-128.899	-8.26228
CEP126	ENSG00000110318	ENSG00000110318_CEP126	2162.47	1.82724	0.263847	8.86564008277745e-14	4.22124891154446e-12	811.531	1346.95	1255.33	926.006	2447.73	1123.43	337.991	420.963	255.185	466.221	273.055	567.568	1102.98	1011.37	682.042	2203.77	879.471	94.0274	664.927	499.149	710.185	517.018
TMEM220	ENSG00000187824	ENSG00000187824_TMEM220	29.5375	1.82475	0.950267	0.00121945	0.0067207	28.9018	57.4187	19.001	50.5635	15.5379	32.2027	0	31.5419	10.4871	0	3.03394	23.5991	52.116	13.6983	45.2608	10.2351	26.9	-5.30271	36.8446	15.7898	5.30271	8.33665
KIF4A	ENSG00000090889	ENSG00000090889_KIF4A	175.289	1.82421	0.284757	2.95201742948781e-12	1.10733332765529e-10	199.27	196.18	155.808	219.108	152.271	136.129	40.8406	59.4444	48.9396	51.4129	45.5091	238.719	235.63	195.258	258.558	191.72	175.579	80.2898	19.9952	9.49044	11.9637	6.05995
POLN	ENSG00000130997	ENSG00000130997_POLN	58.7245	1.82022	0.745568	0.000282701	0.00193392	28.9018	123.211	36.7353	21.8117	80.7969	33.6664	18.3078	0	15.148	11.6847	0	28.1992	122.508	36.0328	21.1091	80.0943	32.9639	17.6053	0.702558	15.8505	12.3873	0.702558
FAM49A	ENSG00000197872	ENSG00000197872_FAM49A	33.5233	1.82008	0.933555	0.00113208	0.0063076	24.3383	40.6716	25.3347	24.786	27.9681	27.0795	7.04148	0	11.6523	0	0	24.2298	40.563	25.2262	24.6775	27.8596	26.971	6.93296	0.108515	11.7608	0.108515	0.108515
BBOF1	ENSG00000119636	ENSG00000119636_BBOF1	2191.17	1.81858	0.224877	1.29657014163473e-17	1.00612853242656e-15	675.389	1088.56	828.445	803.067	1330.04	828.487	246.452	339.682	431.135	761.845	730.169	1558.07	1971.25	1711.13	1685.75	2212.73	1711.17	1129.14	-543.003	-451.55	-120.84	-152.516
AGBL3	ENSG00000146856	ENSG00000146856_AGBL3	188.568	1.81849	0.355851	5.87903688592605e-09	1.30345364152413e-07	71.4939	162.686	91.2049	82.2896	129.482	120.76	14.083	31.5419	17.4784	31.5488	18.2037	22.0948	113.287	41.8059	32.8905	80.0831	71.3609	-35.3161	80.941	66.8775	80.9479	67.6027
CHAF1A	ENSG00000167670	ENSG00000167670_CHAF1A	235.515	1.81806	0.288667	5.89409145982185e-12	2.08404823425457e-10	390.174	124.407	193.81	255.792	215.458	193.216	76.048	78.8548	75.7399	114.51	88.9957	432.645	166.879	236.282	298.263	257.93	235.687	118.519	36.3833	33.2684	72.039	46.5242
TMEM232	ENSG00000186952	ENSG00000186952_TMEM232	789.45	1.817	0.271584	4.43866144629585e-13	1.87224949926641e-11	212.2	413.893	301.483	217.126	641.196	379.845	87.3143	166.202	137.497	137.88	104.165	362.041	563.734	451.324	366.967	791.036	529.686	237.155	16.3607	-12.3439	-11.961	-45.6755
LINC01057	ENSG00000224081	ENSG00000224081_LINC01057	37.6708	1.81549	0.783052	0.000407035	0.00264137	28.1412	0	8.86715	20.8203	23.8247	24.8839	5.63318	0	6.99138	5.84237	1.01131	25.4185	-2.72274	6.14441	18.0975	21.102	22.1611	2.91044	2.72274	9.71412	8.56511	3.73405
TRIP13	ENSG00000071539	ENSG00000071539_TRIP13	335.56	1.81232	0.331068	8.175064999329e-10	2.1012294121537e-08	162.763	348.101	162.142	163.588	341.833	175.651	52.1069	18.1973	26.8003	84.1301	45.5091	61.33	246.668	60.7095	62.1552	240.4	74.2184	-49.3256	119.63	128.233	185.563	146.942
TEKT1	ENSG00000167858	ENSG00000167858_TEKT1	1701.95	1.81213	0.232024	1.18967747984133e-16	8.19909587886582e-15	384.85	444.995	510.494	426.32	867.012	588.431	107.03	280.238	308.786	407.797	448.012	1142.9	1203.05	1268.55	1184.37	1625.07	1346.48	865.084	-477.816	-449.268	-350.256	-310.041
NHS	ENSG00000188158	ENSG00000188158_NHS	450.476	1.80688	0.280135	2.18219827748632e-12	8.33952503375459e-11	421.357	461.742	481.359	358.902	310.757	489.627	71.8231	123.741	187.602	172.934	66.7467	369.728	410.113	429.73	307.272	259.128	437.998	20.1937	175.371	239.231	224.564	118.376
CHGA	ENSG00000100604	ENSG00000100604_CHGA	673.104	1.80614	0.384022	4.55417739924538e-08	8.53373094046616e-07	910.406	775.152	1033.66	805.05	1005.82	1400.08	314.05	128.594	203.915	102.826	273.055	594.619	459.365	717.869	489.263	690.03	1084.3	-1.73704	444.381	519.702	418.613	588.842
TTC16	ENSG00000167094	ENSG00000167094_TTC16	285.905	1.80446	0.452942	1.17530311364019e-06	1.59437433869146e-05	47.1555	124.407	65.8702	98.1527	222.709	92.2167	15.4913	12.1315	64.0876	21.0325	21.2376	7.63547	84.8871	26.3502	58.6326	183.189	52.6967	-24.0288	51.6516	103.608	60.5526	60.7577
PPP1R32	ENSG00000162148	ENSG00000162148_PPP1R32	352.991	1.80353	0.375385	2.77018211028954e-08	5.39986313368137e-07	129.297	382.791	222.945	220.1	511.713	218.832	59.1484	114.036	150.315	46.739	62.7015	29.1639	282.658	122.812	119.966	411.58	118.698	-40.9851	214.17	250.448	146.872	162.835
KIAA1549L	ENSG00000110427	ENSG00000110427_KIAA1549L	42.3336	1.80341	0.950595	0.00131747	0.00718303	171.889	173.452	235.613	183.417	204.064	229.81	4.22489	23.0499	100.21	71.2769	52.5883	150.535	152.098	214.258	162.062	182.709	208.455	-17.1299	44.4046	121.564	92.6317	73.9431
DRC1	ENSG00000157856	ENSG00000157856_DRC1	2452.39	1.80332	0.222023	9.53031766453584e-18	7.5393341804544e-16	1007.76	1613.7	1176.8	1098.52	2324.46	1165.88	443.613	268.106	358.891	417.145	553.189	979	1584.94	1148.04	1069.76	2295.7	1137.12	414.854	296.866	387.65	445.905	581.949
C6orf163	ENSG00000203872	ENSG00000203872_C6orf163	29.5208	1.80303	0.774869	0.000400487	0.00260307	37.2681	34.6905	34.2018	36.6833	29.004	24.152	8.44977	0	0	0	28.3168	36.9033	34.3256	33.837	36.3185	28.6392	23.7872	8.08496	0.364814	0.364814	0.364814	28.6816
RP11-379B18.5	ENSG00000241288	ENSG00000241288_RP11-379B18.5	62.5843	1.79977	0.898703	0.000997269	0.00567146	24.3383	50.2413	82.3378	17.8459	78.7251	57.0866	0	0	41.9483	0	0	20.6915	46.5946	78.691	14.1991	75.0784	53.4398	-3.64679	3.64679	45.595	3.64679	3.64679
RP4-547N15.3	ENSG00000275678	ENSG00000275678_RP4-547N15.3	211.403	1.79913	0.511067	7.4853717377954e-06	8.26194857769372e-05	64.6487	161.49	143.141	127.896	248.606	120.028	33.7991	0	71.079	35.0542	0	10.4655	107.307	88.9579	73.7127	194.423	65.845	-20.3841	54.1832	125.262	89.2374	54.1832
CDHR4	ENSG00000187492	ENSG00000187492_CDHR4	903.387	1.7983	0.324185	5.37411319105676e-10	1.42824961159967e-08	117.889	490.451	287.549	148.716	590.439	372.526	118.297	94.6257	58.2615	75.9508	81.9165	337.719	710.282	507.38	368.547	810.269	592.357	338.128	-125.205	-161.569	-143.88	-137.914
HSP90AA1	ENSG00000080824	ENSG00000080824_HSP90AA1	47611	1.79796	0.186632	1.24131102903853e-23	1.97164801026424e-21	38101.7	40024.4	41327.2	31841.1	49908.6	47330.6	11243.8	8483.56	8996.74	11456.9	11199.3	31026.5	32949.2	34252.1	24765.9	42833.4	40255.4	4168.65	15558.7	16071.9	18532.1	18274.5
CHP2	ENSG00000166869	ENSG00000166869_CHP2	365.812	1.79285	0.330251	1.04054291848671e-09	2.63781522141561e-08	294.342	275.131	311.617	256.783	303.506	449.374	63.3733	195.317	124.68	272.254	204.285	401.387	382.177	418.663	363.829	410.552	556.419	170.419	88.2715	17.6338	165.209	97.2397
TTLL11	ENSG00000175764	ENSG00000175764_TTLL11	37.9927	1.79188	0.880537	0.000918958	0.00528674	53.2401	107.66	44.3357	48.5806	22.7889	33.6664	12.6747	0	20.9741	0	0	46.2056	100.626	37.3013	41.5461	15.7544	26.632	5.64018	7.03448	28.0086	7.03448	7.03448
SLC43A3	ENSG00000134802	ENSG00000134802_SLC43A3	54.5126	1.79031	0.796747	0.000508759	0.0031846	44.8738	38.2791	15.2008	20.8203	38.3267	11.7101	0	0	0	22.201	0	37.0642	30.4695	7.39122	13.0107	30.5171	3.90046	-7.8096	7.8096	7.8096	30.0106	7.8096
RP11-792A8.4	ENSG00000272831	ENSG00000272831_RP11-792A8.4	126.36	1.79012	0.491879	4.74267300149585e-06	5.52568967297491e-05	78.339	53.83	131.74	79.3153	137.769	159.55	0	169.841	26.8003	46.739	33.3734	104.468	79.9588	157.869	105.444	163.898	185.678	26.1288	143.712	0.671495	20.6102	7.24459
ALMS1	ENSG00000116127	ENSG00000116127_ALMS1	886.27	1.78748	0.258569	9.28650661649841e-14	4.39078990744254e-12	446.456	496.432	471.225	500.678	798.646	468.402	119.705	122.528	100.21	219.673	220.467	420.038	470.014	444.807	474.259	772.227	441.984	93.2863	148.947	126.629	246.092	246.885
NEIL2	ENSG00000154328	ENSG00000154328_NEIL2	244.359	1.78742	0.336729	2.01222609012927e-09	4.85873736798316e-08	309.553	245.226	301.483	355.927	398.805	450.106	70.4148	214.728	168.958	177.608	94.0522	302.1	237.773	294.03	348.475	391.352	442.653	62.962	222.18	176.411	185.061	101.505
WNT5B	ENSG00000111186	ENSG00000111186_WNT5B	327.087	1.78557	0.293167	2.11953364507542e-11	7.01827989218704e-10	199.27	203.358	143.141	123.93	213.387	151.499	64.7816	66.7233	30.296	46.739	58.6562	64.2288	68.3165	8.09974	-11.1112	78.3452	16.4576	-70.2597	201.765	165.337	181.78	193.698
NR2F1	ENSG00000175745	ENSG00000175745_NR2F1	334.756	1.78548	0.321106	4.94605306578835e-10	1.32098500466417e-08	307.271	316.999	426.89	331.141	503.427	373.258	67.5982	203.809	62.9224	209.157	165.856	219.684	229.411	339.302	243.554	415.839	285.671	-19.9893	291.397	150.51	296.744	253.443
SLC2A1-AS1	ENSG00000227533	ENSG00000227533_SLC2A1-AS1	79.1137	1.78432	0.52499	1.18534405532255e-05	0.000123967	70.7333	113.641	68.4037	67.418	91.1554	100.267	28.1659	27.9025	3.49569	39.7281	0	69.3702	112.278	67.0406	66.0549	89.7924	98.9044	26.8029	29.2655	4.85874	41.0912	1.36305
FAT3	ENSG00000165323	ENSG00000165323_FAT3	34.8748	1.78371	0.965188	0.00152179	0.00805924	23.5778	34.6905	11.4006	31.7261	10.3586	19.7607	4.22489	0	9.32183	0	21.2376	7.1558	18.2685	-5.02134	15.3042	-6.06339	3.33877	-12.1971	16.422	25.7438	16.422	37.6596
REEP2	ENSG00000132563	ENSG00000132563_REEP2	49.7365	1.78294	0.692813	0.000193778	0.0013931	33.4652	82.5393	49.4027	39.6576	54.9004	28.5433	0	0	3.49569	35.0542	19.215	29.675	78.7492	45.6125	35.8674	51.1102	24.7531	-3.7902	3.7902	7.28589	38.8444	23.0052
C10orf11	ENSG00000148655	ENSG00000148655_C10orf11	101.042	1.78008	0.397694	1.33171730795995e-07	2.2450368646877e-06	116.368	171.06	111.473	93.1955	166.773	113.441	7.04148	58.2312	10.4871	43.2335	32.3621	102.217	156.909	97.3224	79.0451	152.623	99.2909	-7.10885	72.3815	24.6374	57.3839	46.5124
RP11-452L6.1	ENSG00000261474	ENSG00000261474_RP11-452L6.1	25.2363	1.77959	1.01105	0.00191413	0.00974853	9.12688	26.3169	1.26674	17.8459	12.4303	16.1013	0	13.3447	2.33046	15.1902	19.215	24.8975	42.0875	17.0373	33.6165	28.2009	31.8719	15.7706	-2.42593	-13.4401	-0.58042	3.44439
LRRC6	ENSG00000129295	ENSG00000129295_LRRC6	1996.57	1.77887	0.216122	3.77162036578303e-18	3.12982912884632e-16	859.447	1087.37	985.52	757.461	1606.61	1166.61	195.753	245.056	249.359	293.287	256.874	634.063	861.982	760.136	532.077	1381.23	941.231	-29.631	470.441	474.743	518.671	482.258
SYT1	ENSG00000067715	ENSG00000067715_SYT1	81.3024	1.77661	0.858796	0.00084773	0.00494412	54.0007	95.6978	83.6045	74.3581	105.657	49.0359	33.7991	0	0	0	28.3168	-4.31651	37.3806	25.2873	16.0409	47.3402	-9.2813	-24.5181	58.3172	58.3172	58.3172	86.634
GINS2	ENSG00000131153	ENSG00000131153_GINS2	49.6973	1.77658	0.944188	0.00140214	0.0075475	168.087	99.2865	95.0051	69.4009	58.008	84.898	9.85807	32.7551	1.16523	15.1902	0	161.942	93.1416	88.8603	63.256	51.8631	78.7531	3.7132	38.8999	7.3101	21.335	6.14487
UCP2	ENSG00000175567	ENSG00000175567_UCP2	4876.05	1.76997	0.18563	3.10565398415908e-23	4.75778697630887e-21	2398.09	2628.1	2467.6	2853.37	3469.09	3024.86	623.875	1932.55	1958.75	2262.17	2005.44	3788.01	4018.02	3857.52	4243.29	4859	4414.77	2013.79	542.63	568.831	872.247	615.517
AL356053.1	ENSG00000150076	ENSG00000150076_AL356053.1	34.6691	1.76495	0.956507	0.001557	0.00821152	25.0989	55.0262	20.2678	19.8288	37.2909	38.0577	5.63318	26.6893	1.16523	1.16847	0	23.0892	53.0165	18.258	17.8191	35.2811	36.048	3.62343	28.6991	3.17498	3.17822	2.00975
GATA3	ENSG00000107485	ENSG00000107485_GATA3	208.149	1.76434	0.560177	2.93416131811076e-05	0.000276434	133.861	122.015	64.6035	84.2725	84.9403	84.898	19.7161	23.0499	34.9569	2.33695	10.1131	35.1289	23.2827	-34.1285	-14.4595	-13.7917	-13.834	-79.0158	121.782	133.689	101.069	108.845
DHFR	ENSG00000228716	ENSG00000228716_DHFR	150.245	1.76424	0.388785	9.94514650175856e-08	1.72816045749789e-06	178.735	272.739	173.543	150.699	151.235	193.216	47.8821	99.4783	39.6178	74.7823	56.6336	194.656	288.66	189.464	166.62	167.156	209.137	63.803	83.5573	23.6968	58.8613	40.7126
C1S	ENSG00000182326	ENSG00000182326_C1S	156.672	1.76011	0.636101	0.000106695	0.00084013	250.228	208.143	154.542	202.254	165.737	232.737	107.03	6.06575	16.3132	12.8532	8.09051	193.661	151.575	97.9738	145.686	109.169	176.17	50.4626	62.6336	72.8811	69.4211	64.6584
DPY19L2P2	ENSG00000170629	ENSG00000170629_DPY19L2P2	204.732	1.75813	0.471909	3.39656381815396e-06	4.12025888943247e-05	36.5075	43.064	79.8043	48.5806	217.53	65.1372	22.5327	13.3447	20.9741	8.17932	19.215	82.2356	88.7921	125.532	94.3087	263.258	110.865	68.2608	-32.3834	-24.754	-37.5488	-26.5131
ENPP4	ENSG00000001561	ENSG00000001561_ENPP4	485.834	1.75779	0.237108	2.38195811283885e-15	1.38761003988902e-13	454.823	653.137	439.557	540.335	673.307	607.459	128.155	112.823	128.175	216.168	165.856	243.611	441.926	228.345	329.124	462.096	396.248	-83.0567	324.035	339.387	427.379	377.067
C10orf67	ENSG00000179133	ENSG00000179133_C10orf67	202.081	1.75735	0.34767	7.65749730930362e-09	1.66685843464081e-07	73.7756	89.7167	144.408	55.5207	229.96	112.709	32.3908	41.2471	38.4526	17.5271	34.3847	51.5549	67.496	122.187	33.3	207.74	90.4887	10.1701	63.4678	60.6732	39.7478	56.6054
C1orf87	ENSG00000162598	ENSG00000162598_C1orf87	137.774	1.75563	0.662434	0.000155211	0.00115549	22.0566	32.298	29.1349	29.7432	141.912	46.8402	9.85807	24.263	0	0	0	-49.0243	-38.7829	-41.946	-41.3376	70.8315	-24.2406	-61.2228	95.3439	71.0809	71.0809	71.0809
IFT88	ENSG00000032742	ENSG00000032742_IFT88	853.208	1.75451	0.234685	1.48150945536801e-15	8.91141086896068e-14	323.243	577.775	469.959	446.148	785.18	450.837	85.906	127.381	101.375	246.548	199.229	316.525	571.057	463.241	439.43	778.462	444.119	79.1879	134.099	108.093	253.266	205.947
ASPM	ENSG00000066279	ENSG00000066279_ASPM	289.704	1.75077	0.334698	3.00733567412883e-09	6.97969652862022e-08	728.629	326.569	558.63	490.763	304.542	489.627	66.1899	122.528	243.533	146.059	126.414	728.066	326.006	558.068	490.201	303.979	489.064	65.6273	123.091	244.096	146.622	126.977
ZGRF1	ENSG00000138658	ENSG00000138658_ZGRF1	54.5953	1.74907	0.647951	0.00013343	0.00101488	48.6767	21.532	46.8692	51.5549	53.8646	26.3476	8.44977	0	32.6264	9.34779	0	44.9804	17.8357	43.1729	47.8586	50.1683	22.6513	4.75347	3.6963	36.3227	13.0441	3.6963
TRAF3IP1	ENSG00000204104	ENSG00000204104_TRAF3IP1	1943.34	1.74848	0.17303	1.06721552703802e-25	2.19167261416264e-23	1169	1529.97	1117.26	1202.62	1693.63	1275.66	368.973	270.533	353.064	315.488	202.263	818.368	1179.34	766.627	851.985	1342.99	925.032	18.3405	621.165	703.697	666.121	552.896
NINL	ENSG00000101004	ENSG00000101004_NINL	154.225	1.74427	0.394325	1.69299926868599e-07	2.78707434264412e-06	85.9447	177.041	105.139	122.939	179.203	91.4849	43.6572	37.6077	19.8089	28.0434	0	56.4567	147.553	75.651	93.4507	149.715	61.9969	14.1692	67.0957	49.2969	57.5314	29.488
IQCG	ENSG00000114473	ENSG00000114473_IQCG	1637.28	1.74222	0.211255	3.1661798655246e-18	2.67102086497845e-16	749.164	1203.4	942.451	723.752	1678.09	818.241	270.393	299.648	196.924	247.716	311.485	664.493	1118.73	857.78	639.081	1593.42	733.569	185.721	384.319	281.595	332.388	396.156
IQUB	ENSG00000164675	ENSG00000164675_IQUB	489.692	1.74148	0.327991	1.95805469446125e-09	4.75050238581045e-08	196.228	427.051	258.414	166.562	448.526	269.331	35.2074	95.8389	110.697	87.6355	112.256	230.062	460.886	292.248	200.396	482.36	303.166	69.0416	62.0047	76.8626	53.8014	78.4217
DENND6B	ENSG00000205593	ENSG00000205593_DENND6B	422.692	1.7385	0.284818	1.8912878331963e-11	6.32430475932797e-10	123.973	143.547	178.61	99.1441	260	125.151	61.965	57.0181	68.7485	140.217	66.7467	318.682	338.255	373.318	293.853	454.709	319.86	256.674	-137.691	-125.96	-54.4919	-127.962
EFCAB2	ENSG00000203666	ENSG00000203666_EFCAB2	657.419	1.7304	0.25356	1.64103479534558e-13	7.46395490473626e-12	216.003	344.512	279.948	215.143	570.757	311.049	153.504	149.217	86.227	94.6464	78.8825	279.547	408.056	343.493	278.687	634.302	374.593	217.049	85.6731	22.6825	31.102	15.3381
EFCAB1	ENSG00000034239	ENSG00000034239_EFCAB1	1458.15	1.72878	0.221083	1.00994593121706e-16	7.03192148204594e-15	481.443	739.265	594.099	463.994	992.351	797.016	149.279	248.696	123.514	193.967	111.245	425.207	683.03	537.863	407.759	936.116	740.781	93.0439	304.931	179.75	250.202	167.48
C16orf71	ENSG00000166246	ENSG00000166246_C16orf71	535.161	1.72826	0.313827	6.51058864402148e-10	1.69700997078975e-08	147.551	250.01	136.807	174.494	323.187	155.158	95.7641	89.7731	76.9051	21.0325	65.7354	266.862	369.322	256.118	293.805	442.499	274.469	215.075	-29.538	-42.406	-98.2786	-53.5757
CD164L2	ENSG00000174950	ENSG00000174950_CD164L2	960.364	1.72744	0.284977	2.44348300058372e-11	8.00152643203967e-10	263.158	401.931	298.949	280.578	758.247	368.867	115.48	116.462	74.5747	129.701	211.365	333.539	472.311	369.33	350.958	828.628	439.247	185.861	46.0819	4.19415	59.3201	140.984
C5orf45	ENSG00000161010	ENSG00000161010_C5orf45	444.532	1.7272	0.294282	7.89568761604504e-11	2.36069448414429e-09	254.031	374.418	319.217	261.74	596.654	373.99	147.871	94.6257	59.4267	47.9074	121.358	249.912	370.299	315.098	257.621	592.535	369.871	143.752	98.7448	63.5458	52.0265	125.477
TBCEL	ENSG00000154114	ENSG00000154114_TBCEL	90.29	1.72671	0.484655	6.49654457863916e-06	7.30134039957506e-05	18.2538	72.9696	63.3368	43.6234	74.5817	43.9127	16.8995	12.1315	18.6437	14.0217	18.2037	42.4462	97.1621	87.5293	67.8159	98.7742	68.1052	41.092	-12.061	-5.54882	-10.1708	-5.98884
UPF3A	ENSG00000169062	ENSG00000169062_UPF3A	492.052	1.72429	0.195973	2.68222001589837e-20	2.95778124598967e-18	717.22	626.821	658.702	707.889	679.522	838.733	214.061	177.12	129.34	81.7932	82.9278	564.453	474.054	505.935	555.122	526.755	685.966	61.294	329.887	282.107	234.56	235.695
RIPPLY3	ENSG00000183145	ENSG00000183145_RIPPLY3	43.1224	1.72383	0.847216	0.000971392	0.00554446	76.8179	71.7733	27.8682	77.3324	64.2231	42.449	16.8995	0	16.3132	0	0	65.9701	60.9256	17.0204	66.4846	53.3754	31.6012	6.05179	10.8478	27.161	10.8478	10.8478
DNAI1	ENSG00000122735	ENSG00000122735_DNAI1	983.62	1.72331	0.271075	3.74800495513631e-12	1.37795097184225e-10	158.199	254.795	203.944	233.98	419.522	244.448	25.3493	207.449	196.924	193.967	322.609	592.939	689.535	638.684	668.72	854.262	679.187	460.089	-227.291	-237.816	-240.773	-112.13
RNF150	ENSG00000170153	ENSG00000170153_RNF150	101.618	1.72242	0.720518	0.000351891	0.00233724	123.973	90.9129	106.406	97.1612	169.881	114.173	15.4913	15.771	19.8089	0	54.611	53.4469	20.3864	35.8793	26.6347	99.3541	43.6466	-55.0352	86.2974	90.3354	70.5265	125.137
NMT2	ENSG00000152465	ENSG00000152465_NMT2	258.233	1.72084	0.332451	3.9950362725559e-09	9.0752047438362e-08	581.838	439.014	640.968	442.183	472.351	547.445	188.712	194.104	145.654	101.657	60.6789	511.759	368.934	570.888	372.103	402.271	477.366	118.632	264.184	215.733	171.737	130.758
SCGB2A1	ENSG00000124939	ENSG00000124939_SCGB2A1	447.808	1.71866	0.368829	5.52870670344266e-08	1.01363347366227e-06	145.269	332.55	297.683	194.322	368.765	323.49	67.5982	55.8049	24.4698	36.2227	146.641	86.382	273.662	238.795	135.435	309.878	264.603	8.71076	114.692	83.3572	95.1101	205.528
MT-ATP8	ENSG00000228253	ENSG00000228253_MT-ATP8	26038.4	1.71535	0.274808	7.82760439043262e-12	2.73912263101352e-10	32182.1	15757.8	47867.4	40494.4	44335.7	19053	8942.68	22143.6	9498.95	14166.6	11837.4	25801.1	9376.78	41486.3	34113.4	37954.7	12671.9	2561.62	28524.7	15880	20547.6	18218.5
VNN2	ENSG00000112303	ENSG00000112303_VNN2	455.413	1.71323	0.609111	9.47622765088247e-05	0.000757614	120.171	78.9507	74.7374	64.4437	106.693	131.738	11.2664	0	64.0876	29.2118	0	109.278	68.0583	63.845	53.5513	95.8009	120.846	0.373971	10.8924	74.98	40.1042	10.8924
RP11-83A24.2	ENSG00000273247	ENSG00000273247_RP11-83A24.2	257.733	1.7117	0.294426	1.09282071217202e-10	3.20608050493064e-09	180.256	162.686	209.011	169.536	178.167	208.585	49.2903	47.3129	30.296	70.1084	56.6336	149.067	131.498	177.823	138.348	146.979	177.397	18.1017	78.5015	61.4846	101.297	87.8222
MAP9	ENSG00000164114	ENSG00000164114_MAP9	2299.8	1.71102	0.207578	3.18502005600175e-18	2.67581168423849e-16	1571.34	1410.35	1859.57	1506	2480.88	1881.66	339.399	708.48	670.007	746.655	641.173	1538.83	1377.84	1827.06	1473.49	2448.37	1849.15	306.889	740.99	702.517	779.166	673.684
PPP1R9A	ENSG00000158528	ENSG00000158528_PPP1R9A	524.215	1.71	0.246469	7.31242672465514e-14	3.48988140232309e-12	549.894	686.632	695.438	843.716	903.267	600.873	226.736	156.496	294.803	198.641	303.394	320.047	456.785	465.59	613.869	673.42	371.025	-3.11155	386.344	524.65	428.488	533.241
CCDC113	ENSG00000103021	ENSG00000103021_CCDC113	1585.69	1.70632	0.219477	1.41520163838123e-16	9.59082150330958e-15	900.518	1077.8	1074.19	845.699	1739.2	1325.43	271.801	172.267	217.898	379.754	331.711	693.681	870.959	867.354	638.862	1532.37	1118.6	64.9637	379.105	424.735	586.591	538.548
HOXB3	ENSG00000120093	ENSG00000120093_HOXB3	140.524	1.70538	0.532261	2.49202049527262e-05	0.000240006	110.283	180.63	167.209	150.699	148.128	59.2822	39.4323	50.9523	0	9.34779	23.2602	55.8393	126.186	112.765	96.2553	93.6838	4.8384	-15.0115	105.396	54.4438	63.7916	77.704
DIAPH3	ENSG00000139734	ENSG00000139734_DIAPH3	68.6524	1.705	0.495672	1.04847065291452e-05	0.000111024	140.706	131.584	79.8043	98.1527	38.3267	65.1372	15.4913	30.3288	19.8089	18.6956	51.577	141.434	132.312	80.5321	98.8805	39.0545	65.865	16.219	29.601	19.0811	17.9678	50.8492
NR2F2-AS1	ENSG00000247809	ENSG00000247809_NR2F2-AS1	71.3642	1.70464	0.642964	0.000160315	0.00118695	28.9018	61.0073	36.7353	60.4779	66.2949	32.2027	11.2664	0	0	0	31.3507	20.6582	52.7637	28.4917	52.2343	58.0512	23.9591	3.02275	8.24361	8.24361	8.24361	39.5944
AC009495.4	ENSG00000229195	ENSG00000229195_AC009495.4	67.6209	1.70401	0.871869	0.00122889	0.00676747	6.84516	25.1207	20.2678	2.97432	37.2909	9.51443	1.4083	0	0	12.8532	0	13.7236	31.9991	27.1462	9.85278	44.1693	16.3929	8.28675	-6.87846	-6.87846	5.97476	-6.87846
NBPF14	ENSG00000270629	ENSG00000270629_NBPF14	80.6049	1.7031	0.525964	2.20821260988644e-05	0.00021605	83.663	82.5393	124.14	145.742	93.2271	78.311	14.083	54.5918	85.0617	35.0542	15.1697	81.9853	80.8616	122.462	144.064	91.5494	76.6333	12.4052	56.2695	86.7395	36.732	16.8475
RPS15AP10	ENSG00000225447	ENSG00000225447_RPS15AP10	53.2754	1.70201	0.837899	0.000999214	0.00567935	15.2115	100.483	51.9361	45.6063	34.1833	27.0795	15.4913	0	0	0	14.1584	5.92723	91.1985	42.6519	36.3221	24.8991	17.7953	6.20702	9.28423	9.28423	9.28423	23.4426
ACSS1	ENSG00000154930	ENSG00000154930_ACSS1	595.17	1.70177	0.256125	5.53522754809726e-13	2.30608014918782e-11	504.26	282.309	571.298	557.19	531.395	829.219	128.155	146.791	165.463	139.048	261.93	466.062	244.111	533.1	518.992	493.197	791.021	89.957	184.989	203.66	177.246	300.128
MYLK3	ENSG00000140795	ENSG00000140795_MYLK3	128.745	1.70083	0.871535	0.00124205	0.00683256	13.6903	0	6.33368	14.8716	29.004	11.7101	0	0	0	7.01084	5.05657	40.5088	26.8185	33.1522	41.6901	55.8225	38.5286	26.8185	-26.8185	-26.8185	-19.8076	-21.7619
BCO2	ENSG00000197580	ENSG00000197580_BCO2	335.532	1.69833	0.367423	6.62844962476889e-08	1.19807369183545e-06	87.4659	184.218	129.207	109.059	327.331	104.659	25.3493	37.6077	48.9396	38.5596	98.0975	132.851	229.603	174.592	154.444	372.716	150.044	70.7343	-7.77735	3.55461	-6.82537	52.7125
CAPN13	ENSG00000162949	ENSG00000162949_CAPN13	201.474	1.69783	0.609005	0.000103877	0.000820141	84.4236	46.6527	36.7353	40.6491	56.9721	44.6446	4.22489	25.4762	0	39.7281	22.2489	8.16453	-29.6064	-39.5237	-35.61	-19.2869	-31.6144	-72.0342	101.735	76.2591	115.987	98.508
ARFGEF3	ENSG00000112379	ENSG00000112379_ARFGEF3	1409.84	1.6951	0.202248	9.79896086572984e-19	8.93375216866158e-17	943.11	1290.72	1364.27	1484.19	1430.52	1102.21	318.275	225.646	256.35	375.08	487.453	580.304	927.918	1001.47	1121.38	1067.71	739.403	-44.5313	588.452	619.157	737.886	850.26
CADPS2	ENSG00000081803	ENSG00000081803_CADPS2	240.529	1.69389	0.274721	1.25541679442879e-11	4.28253000797511e-10	243.383	227.282	295.149	281.569	235.14	222.491	35.2074	94.6257	67.5833	144.891	49.5544	164.049	147.948	215.815	202.235	155.805	143.157	-44.1271	173.96	146.918	224.225	128.889
ANG	ENSG00000214274	ENSG00000214274_ANG	131.44	1.6916	0.495425	1.16108196623206e-05	0.000122058	57.8035	139.958	136.807	104.101	90.1196	114.905	49.2903	53.3786	43.1135	54.9183	0	69.5081	151.663	148.512	115.806	101.824	126.61	60.9949	41.674	31.4089	43.2137	-11.7046
C11orf16	ENSG00000176029	ENSG00000176029_C11orf16	440.299	1.69015	0.373016	1.02568917777687e-07	1.77323866270251e-06	90.5082	163.882	127.94	119.964	305.578	140.521	18.3078	63.0838	39.6178	32.7173	203.274	164.703	238.077	202.135	194.159	379.772	214.715	92.5024	-11.1108	-34.5768	-41.4773	129.08
MELTF	ENSG00000163975	ENSG00000163975_MELTF	164.153	1.68933	0.368804	8.1032303448882e-08	1.4338274685981e-06	276.088	240.441	304.016	313.295	274.502	384.968	78.8646	101.905	117.688	35.0542	51.577	256.486	220.839	284.415	293.694	254.9	365.367	59.2628	121.506	137.29	54.656	71.1788
CMAHP	ENSG00000168405	ENSG00000168405_CMAHP	227.883	1.68845	0.371538	9.62491789071751e-08	1.67969275224187e-06	69.2121	93.3054	65.8702	77.3324	151.235	72.456	12.6747	25.4762	67.5833	9.34779	6.06789	45.1615	69.2547	41.8196	53.2818	127.185	48.4054	-11.3759	49.5268	91.6339	33.3984	30.1185
CTA-204B4.2	ENSG00000259891	ENSG00000259891_CTA-204B4.2	175.837	1.68801	0.351037	2.65715673143356e-08	5.19948541932393e-07	136.903	126.8	176.076	155.656	168.845	125.151	21.1244	43.6734	36.1221	68.94	48.5431	138.862	128.759	178.035	157.616	170.804	127.111	23.0837	41.7141	34.1628	66.9807	46.5838
HELLS	ENSG00000119969	ENSG00000119969_HELLS	489.556	1.68324	0.252752	4.9426899795021e-13	2.06769197475838e-11	762.094	400.735	576.364	645.428	534.502	541.59	164.771	134.66	116.523	196.304	164.844	765.11	403.75	579.38	648.444	537.518	544.606	167.786	131.644	113.507	193.288	161.829
FAM183A	ENSG00000186973	ENSG00000186973_FAM183A	2483.98	1.68266	0.21857	2.52585875391234e-16	1.64593699762153e-14	888.349	2099.37	1164.13	1060.84	2036.5	1676	412.631	480.408	569.797	472.063	609.823	806.147	2017.17	1081.93	978.64	1954.29	1593.8	330.428	562.61	651.999	554.266	692.025
MIR99AHG	ENSG00000215386	ENSG00000215386_MIR99AHG	237.018	1.68072	0.44396	2.73146641450266e-06	3.38825159690382e-05	100.396	84.9318	106.406	93.1955	137.769	65.8691	50.6986	24.263	1.16523	25.7064	12.1358	88.2671	72.8033	94.2772	81.067	125.64	53.7406	38.5701	36.3915	13.2937	37.8349	24.2643
CTSS	ENSG00000163131	ENSG00000163131_CTSS	3702.96	1.67837	0.233218	1.119969273093e-14	5.85349493348427e-13	2112.87	2473.79	2371.33	2683.83	3902.07	1757.24	1042.14	611.428	406.665	625.134	699.83	1380.37	1741.28	1638.82	1951.33	3169.57	1024.74	309.634	1343.93	1139.17	1357.64	1432.33
F8	ENSG00000185010	ENSG00000185010_F8	89.9628	1.67731	0.489192	1.10899030149267e-05	0.000117066	69.2121	178.237	134.274	97.1612	92.1913	82.7023	32.3908	2.4263	11.6523	15.1902	37.4186	22.5484	131.573	87.6102	50.4975	45.5275	36.0385	-14.273	49.0901	58.3161	61.8539	84.0824
TMEM125	ENSG00000179178	ENSG00000179178_TMEM125	1185.12	1.67493	0.255502	9.93516394249515e-13	3.98405952889288e-11	695.924	441.406	659.969	723.752	909.483	1020.24	188.712	690.283	701.468	733.802	664.434	1199.53	945.014	1163.58	1227.36	1413.09	1523.85	692.319	186.675	197.86	230.194	160.826
ATP6V1B1	ENSG00000116039	ENSG00000116039_ATP6V1B1	57.5621	1.6746	0.6427	0.000189508	0.00136914	28.9018	80.1469	86.138	62.4608	63.1873	50.4996	0	24.263	12.8175	7.01084	19.215	5.42464	56.6698	62.6609	38.9837	39.7102	27.0225	-23.4771	47.7401	36.2947	30.488	42.6921
MB	ENSG00000198125	ENSG00000198125_MB	626.639	1.67428	0.37251	1.22128198925298e-07	2.08479295747291e-06	137.664	234.46	165.942	167.554	277.61	274.455	69.0065	215.941	158.471	328.341	460.148	490.491	587.286	518.769	520.38	630.437	627.281	421.833	-136.886	-194.356	-24.4856	107.321
IRX3	ENSG00000177508	ENSG00000177508_IRX3	3690.36	1.67284	0.182649	9.75567771214823e-22	1.30488607609004e-19	2093.1	1720.17	2076.18	2285.27	3894.82	2861.65	1011.16	536.212	582.615	574.889	642.185	1224.53	851.602	1207.61	1416.71	3026.26	1993.08	142.59	1404.78	1451.18	1443.46	1510.75
CMSS1	ENSG00000184220	ENSG00000184220_CMSS1	181.304	1.66739	0.400417	5.51957147198249e-07	8.0732667335882e-06	272.285	210.535	179.876	166.562	186.454	218.832	28.1659	118.889	32.6264	81.7932	113.267	279.77	218.02	187.361	174.047	193.939	226.317	35.6508	111.404	25.1415	74.3083	105.782
MACROD2	ENSG00000172264	ENSG00000172264_MACROD2	174.429	1.66632	0.344747	2.35021603631833e-08	4.63905264411535e-07	123.213	245.226	169.743	264.715	194.741	166.137	56.3318	72.789	48.9396	109.837	64.7241	49.5868	171.6	96.1165	191.089	121.115	92.5105	-17.2942	146.415	122.566	183.463	138.35
PRKAR2B	ENSG00000005249	ENSG00000005249_PRKAR2B	125.766	1.66448	0.334812	1.16449012140731e-08	2.44885288689448e-07	96.5928	56.2225	143.141	125.913	131.554	113.441	26.7576	21.8367	61.7572	26.8749	34.3847	74.0758	33.7055	120.624	103.396	109.037	90.9243	4.24065	44.3537	84.2741	49.3919	56.9017
BRD7	ENSG00000166164	ENSG00000166164_BRD7	1386.25	1.66401	0.194602	2.24080543751982e-19	2.24422735715347e-17	1889.26	1241.68	1929.24	1559.54	1710.2	1905.81	376.015	811.598	924.027	1016.57	773.655	1837.32	1189.74	1877.29	1507.59	1658.26	1853.87	324.072	863.54	975.97	1068.52	825.598
HPCAL1	ENSG00000115756	ENSG00000115756_HPCAL1	364.624	1.66344	0.267496	8.90299303288574e-12	3.09943067382877e-10	639.642	407.912	573.831	497.703	514.821	693.821	184.487	205.022	115.358	95.8149	161.81	542.37	310.64	476.559	400.432	417.549	596.549	87.2149	302.294	212.63	193.087	259.082
KLF2	ENSG00000127528	ENSG00000127528_KLF2	76.2054	1.66279	0.759499	0.000665454	0.00400447	50.9584	32.298	20.2678	25.7775	60.0797	22.6882	12.6747	0	10.4871	0	0	3.44621	-15.2142	-27.2444	-21.7347	12.5675	-24.8239	-34.8375	47.5122	57.9992	47.5122	47.5122
FOXP2	ENSG00000128573	ENSG00000128573_FOXP2	246.368	1.66254	0.276682	3.30467543529595e-11	1.05640497287739e-09	203.834	291.878	290.082	234.972	369.801	227.614	80.2728	60.6575	51.2701	81.7932	56.6336	108.226	196.271	194.475	139.364	274.194	132.007	-15.3345	156.265	146.877	177.4	152.241
CTD-2047H16.2	ENSG00000262979	ENSG00000262979_CTD-2047H16.2	67.8281	1.6621	0.694837	0.000368347	0.00242358	48.6767	110.052	95.0051	60.4779	42.4701	42.449	8.44977	0	17.4784	22.201	21.2376	45.9614	107.337	92.2899	57.7626	39.7549	39.7337	5.73449	2.71529	20.1937	24.9163	23.9529
ZCWPW1	ENSG00000078487	ENSG00000078487_ZCWPW1	508.335	1.66147	0.23186	1.39019271635081e-14	7.19185957153393e-13	283.694	378.006	333.151	313.295	524.144	394.483	146.463	225.646	151.48	188.124	174.957	345.306	439.619	394.764	374.908	585.756	456.095	208.075	164.034	89.8676	126.512	113.345
NEK10	ENSG00000163491	ENSG00000163491_NEK10	857.543	1.66035	0.302278	6.95339035766765e-10	1.80318085920588e-08	208.397	413.893	343.285	267.689	670.2	237.861	64.7816	103.118	61.7572	197.472	190.127	327.145	532.641	462.033	386.437	788.948	356.609	183.53	-15.6302	-56.9908	78.7241	71.3791
ATF7IP2	ENSG00000166669	ENSG00000166669_ATF7IP2	498.205	1.65887	0.291584	2.24780089313796e-10	6.31216021524694e-09	243.383	550.262	367.353	372.782	470.279	370.331	78.8646	58.2312	81.566	79.4562	123.38	90.0829	396.962	214.053	219.481	316.979	217.03	-74.4358	211.532	234.866	232.757	276.681
DRC7	ENSG00000159625	ENSG00000159625_DRC7	617.419	1.65725	0.296013	3.80135551657948e-10	1.04158165778406e-08	71.4939	131.584	93.7384	104.101	237.211	92.9486	45.0655	146.791	60.5919	119.184	124.392	446.001	506.092	468.246	478.609	611.719	467.456	419.573	-227.716	-313.915	-255.323	-250.116
FAM179A	ENSG00000189350	ENSG00000189350_FAM179A	381.668	1.65539	0.387104	3.35865972711117e-07	5.18882301762136e-06	139.945	147.135	192.544	123.93	407.092	150.035	30.9825	10.9184	40.783	29.2118	77.8712	51.3721	58.562	103.97	35.3568	318.519	61.4618	-57.5908	99.4917	129.356	117.785	166.445
WIPF3	ENSG00000122574	ENSG00000122574_WIPF3	204.519	1.65508	0.488324	1.30357983352136e-05	0.000135082	285.215	601.7	494.027	519.515	487.889	412.78	140.83	90.9863	136.332	116.847	238.67	162.292	478.777	371.104	396.592	364.966	289.857	17.9066	213.909	259.255	239.77	361.593
FAM229B	ENSG00000203778	ENSG00000203778_FAM229B	1821.46	1.65224	0.216635	4.33416311609417e-16	2.74510499418413e-14	648.769	899.559	747.374	568.096	1419.12	876.791	225.327	303.288	435.796	307.309	587.574	911.067	1161.86	1009.67	830.394	1681.42	1139.09	487.625	40.9896	173.498	45.0106	325.276
PRR4	ENSG00000111215	ENSG00000111215_PRR4	69.7308	1.65096	0.712148	0.000463091	0.00295144	29.6623	58.6149	44.3357	44.6148	60.0797	40.2533	12.6747	20.6236	11.6523	8.17932	0	35.4221	64.3746	50.0954	50.3746	65.8394	46.0131	18.4344	14.8638	5.89257	2.4196	-5.75972
ROPN1L	ENSG00000145491	ENSG00000145491_ROPN1L	1942.32	1.64662	0.210906	1.05172911940254e-16	7.2978514425164e-15	816.855	1558.68	1022.26	854.622	1722.63	1952.65	336.583	243.843	286.646	307.309	325.643	529.581	1271.4	734.981	567.348	1435.36	1665.38	49.3081	531.118	573.921	594.583	612.918
SHISA9	ENSG00000237515	ENSG00000237515_SHISA9	48.174	1.6466	0.841647	0.0012897	0.00705242	190.143	222.497	319.217	271.655	230.996	253.23	46.4738	29.1156	20.9741	18.6956	55.6223	161.29	193.644	290.364	242.802	202.143	224.377	17.6208	57.9686	49.8271	47.5486	84.4753
WDFY3-AS2	ENSG00000180769	ENSG00000180769_WDFY3-AS2	108.852	1.64544	0.350539	4.71388761400476e-08	8.80055547110475e-07	145.269	309.822	149.475	149.708	242.391	128.079	59.1484	50.9523	19.8089	64.2661	63.7128	125.626	290.178	129.831	130.064	222.747	108.435	39.5045	70.5962	39.4528	83.91	83.3567
EP400	ENSG00000183495	ENSG00000183495_EP400	930.815	1.64219	0.184243	9.00950809348685e-21	1.0774841708746e-18	714.939	794.292	885.448	819.922	877.371	780.915	211.244	391.848	436.961	476.737	351.937	764.055	843.408	934.564	869.038	926.487	830.031	260.361	342.731	387.845	427.621	302.821
C4orf47	ENSG00000205129	ENSG00000205129_C4orf47	593.129	1.64209	0.279455	7.4021091645559e-11	2.22621718083707e-09	124.734	218.909	207.745	149.708	335.618	215.172	59.1484	98.2652	81.566	67.7715	46.5205	167.128	261.303	250.139	192.102	378.012	257.566	101.542	55.8711	39.172	25.3775	4.12642
PSMC1	ENSG00000100764	ENSG00000100764_PSMC1	3108.47	1.64161	0.270638	2.31765976501754e-11	7.62465059588538e-10	6190.3	2396.03	4564.05	4915.56	3945.58	3882.62	915.392	2699.26	2325.8	3616.43	2853.93	6637.01	2842.74	5010.75	5362.27	4392.29	4329.32	1362.1	2252.55	1879.09	3169.72	2407.22
HMGN2	ENSG00000198830	ENSG00000198830_HMGN2	333.819	1.64062	0.345225	3.5405115460649e-08	6.76523874464714e-07	513.387	142.35	613.1	432.268	444.383	490.359	121.113	84.9205	20.9741	87.6355	44.4978	426.252	55.2156	525.965	345.133	357.248	403.224	33.9786	172.055	108.109	174.77	131.633
FSIP1	ENSG00000150667	ENSG00000150667_FSIP1	93.9878	1.64005	0.542691	4.9427457906354e-05	0.000434462	19.7749	41.8678	32.9351	33.709	88.0479	62.2097	5.63318	23.0499	0	28.0434	10.1131	21.6271	43.72	34.7874	35.5612	89.9001	64.062	7.48543	21.1976	-1.85225	26.1911	8.2609
CCT6B	ENSG00000132141	ENSG00000132141_CCT6B	165.889	1.63927	0.283473	1.29290632649403e-10	3.74445563019232e-09	202.312	229.675	203.944	249.843	299.363	201.267	38.024	69.1496	60.5919	45.5705	70.792	169.185	196.547	170.817	216.715	266.235	168.139	4.89632	102.277	93.7196	78.6981	103.92
LRRC27	ENSG00000148814	ENSG00000148814_LRRC27	184.415	1.63883	0.361057	9.9891619687341e-08	1.73432666085681e-06	49.4372	124.407	87.4047	74.3581	181.275	79.0429	19.7161	60.6575	78.0704	24.538	111.245	104.418	179.388	142.386	129.339	236.256	134.024	74.6973	5.67632	23.0892	-30.4432	56.2634
MAP1B	ENSG00000131711	ENSG00000131711_MAP1B	4187.55	1.63802	0.23334	3.95245227154957e-14	1.94569750927057e-12	9190	11732.5	13485.7	11955.8	10952.1	10889.6	3163.03	3046.22	5421.81	3459.85	3128	7679.65	10222.2	11975.3	10445.4	9441.76	9379.27	1652.67	4556.58	6932.17	4970.21	4638.35
RABGAP1L-IT1	ENSG00000223525	ENSG00000223525_RABGAP1L-IT1	75.1821	1.63744	0.88994	0.00177367	0.00915706	14.4509	62.2036	26.6014	10.9059	52.8287	21.9564	0	1.21315	11.6523	0	25.2829	41.5057	89.2583	53.6562	37.9606	79.8835	49.0111	27.0548	-25.8416	-15.4025	-27.0548	-1.77192
FAM134C	ENSG00000141699	ENSG00000141699_FAM134C	348.304	1.63644	0.345674	3.87973200797753e-08	7.35124244680253e-07	460.147	389.969	476.292	490.763	367.729	649.908	102.806	287.517	329.76	233.695	204.285	486.724	416.546	502.87	517.341	394.306	676.486	129.383	260.939	303.183	207.118	177.708
GLB1L2	ENSG00000149328	ENSG00000149328_GLB1L2	187.529	1.6356	0.366526	1.43596861420247e-07	2.40533883670231e-06	86.7053	95.6978	103.872	68.4094	132.59	100.999	53.5152	15.771	20.9741	21.0325	59.6675	124.235	133.228	141.402	105.939	170.12	138.529	91.0451	-21.7589	-16.5558	-16.4974	22.1377
RP11-465N4.4	ENSG00000234678	ENSG00000234678_RP11-465N4.4	158.492	1.632	0.381245	3.32344276967947e-07	5.13832052854398e-06	96.5928	93.3054	112.739	142.768	175.06	204.194	52.1069	30.3288	65.2528	42.0651	80.9051	112.042	108.754	128.188	158.216	190.509	219.643	67.5557	14.88	49.8041	26.6163	65.4564
RP5-1180D12.1	ENSG00000280202	ENSG00000280202_RP5-1180D12.1	34.4066	1.62772	0.790827	0.000994763	0.00565879	33.4652	64.596	25.3347	25.7775	38.3267	43.1809	12.6747	0	0	4.6739	0	10.2204	41.3512	2.08993	2.53269	15.0819	19.9361	-10.5701	23.2448	23.2448	27.9187	23.2448
RP4-539M6.14	ENSG00000181123	ENSG00000181123_RP4-539M6.14	367.074	1.62658	0.282707	1.53786191579354e-10	4.39750641490837e-09	88.2265	86.128	121.607	69.4009	201.992	111.246	49.2903	40.034	72.2442	47.9074	67.7581	193.099	191.001	226.479	174.274	306.865	216.118	154.163	-64.8388	-32.6285	-56.9653	-37.1147
HECW2	ENSG00000138411	ENSG00000138411_HECW2	66.2868	1.62603	0.696688	0.000452836	0.00289458	28.9018	26.3169	44.3357	31.7261	44.5419	44.6446	0	0	0	4.6739	21.2376	-7.8252	-10.4101	7.60876	-5.00085	7.81489	7.91765	-36.727	36.727	36.727	41.4009	57.9646
ZBBX	ENSG00000169064	ENSG00000169064_ZBBX	1280.12	1.62468	0.28394	1.85372880444029e-10	5.22720670222961e-09	329.328	423.463	466.159	281.569	854.582	605.264	90.1309	98.2652	164.297	223.179	193.161	512.941	607.076	649.772	465.182	1038.2	788.877	273.744	-85.348	-19.3159	39.5653	9.5478
NRG4	ENSG00000169752	ENSG00000169752_NRG4	93.8138	1.62439	0.440396	4.17164490131358e-06	4.94540597601203e-05	106.48	94.5016	110.206	70.3923	110.837	63.6735	16.8995	50.9523	26.8003	17.5271	30.3394	93.1387	81.16	96.8644	57.0508	97.4952	50.3319	3.55802	64.2938	40.1418	30.8686	43.681
CLMN	ENSG00000165959	ENSG00000165959_CLMN	1646.67	1.62371	0.241197	2.96481307796504e-13	1.28250244017249e-11	219.806	238.048	316.684	220.1	507.57	292.752	56.3318	229.285	178.28	141.385	124.392	690.773	709.015	787.651	691.067	978.537	763.719	527.299	-241.682	-292.687	-329.582	-346.575
RP11-193M21.1	ENSG00000269916	ENSG00000269916_RP11-193M21.1	180.39	1.62303	0.490829	1.81300829883147e-05	0.000182026	42.5921	139.958	53.2029	43.6234	137.769	70.2604	22.5327	8.49205	12.8175	38.5596	108.211	93.9419	191.308	104.553	94.9732	189.119	121.61	73.8825	-42.8578	-38.5323	-12.7902	56.8608
RP11-111M22.2	ENSG00000179240	ENSG00000179240_RP11-111M22.2	35.7958	1.62291	0.813299	0.00118774	0.00657803	9.88745	0	12.6674	13.8802	71.4741	13.9057	0	7.2789	22.1394	4.6739	3.03394	14.4699	4.58241	17.2498	18.4626	76.0566	18.4881	4.58241	2.69649	17.5569	0.0914814	-1.54847
NLRP1	ENSG00000091592	ENSG00000091592_NLRP1	438.817	1.62107	0.312751	3.84232198957716e-09	8.74784416238446e-08	198.51	230.871	225.479	158.631	434.024	215.904	107.03	76.4285	109.532	31.5488	94.0522	170.597	202.958	197.566	130.718	406.112	187.992	79.1179	104.341	137.444	59.4614	121.965
NECTIN3	ENSG00000177707	ENSG00000177707_NECTIN3	139.018	1.62023	0.348402	5.87798210111208e-08	1.07179600087632e-06	146.03	136.369	114.006	140.785	88.0479	95.8761	28.1659	13.3447	27.9655	39.7281	46.5205	99.4223	89.7616	67.3984	94.1769	41.4401	49.2684	-18.4418	59.9524	74.5732	86.3358	93.1282
DYNC1I2	ENSG00000077380	ENSG00000077380_DYNC1I2	2876.44	1.61925	0.29428	6.59657426796869e-10	1.71722088914304e-08	5998.64	2112.53	4865.53	3869.59	3976.66	6146.32	930.883	1102.75	795.852	1342.58	896.024	5329.76	1443.65	4196.65	3200.72	3307.78	5477.44	262.007	1771.63	1464.73	2011.45	1564.9
ANKRD20A11P	ENSG00000215559	ENSG00000215559_ANKRD20A11P	174.244	1.61884	0.521259	3.7572027055895e-05	0.00034347	201.552	580.168	316.684	182.425	440.239	221.759	104.214	172.267	50.1049	95.8149	56.6336	195.08	573.697	310.212	175.954	433.768	215.288	97.7425	178.739	56.5762	102.286	63.1049
SPAG6	ENSG00000077327	ENSG00000077327_SPAG6	1737.87	1.61849	0.205531	6.09282350158722e-17	4.34642788107964e-15	587.162	1006.02	822.111	652.368	1380.8	752.372	273.209	269.319	277.325	314.32	251.817	568.903	987.764	803.852	634.109	1362.54	734.113	254.95	287.578	295.583	332.578	270.076
CTGF	ENSG00000118523	ENSG00000118523_CTGF	1827.92	1.6181	0.267245	2.47837110677989e-11	8.0749620147343e-10	957.561	1534.75	1079.26	1309.69	2697.37	1209.06	470.371	218.367	184.106	193.967	368.118	290.996	868.188	412.693	643.128	2030.81	542.498	-196.195	884.933	850.672	860.532	1034.68
SNHG19	ENSG00000260260	ENSG00000260260_SNHG19	443.315	1.61701	0.301494	1.43982226597041e-09	3.55255175842773e-08	828.264	534.711	794.243	727.718	787.251	846.784	336.583	173.481	116.523	189.293	134.505	679.94	386.388	645.919	579.394	638.928	698.46	188.259	321.804	264.847	337.617	282.829
TGM2	ENSG00000198959	ENSG00000198959_TGM2	797.978	1.61508	0.331007	1.88538545746729e-08	3.81122821622654e-07	462.428	330.157	311.617	516.541	574.901	302.998	84.4977	132.233	181.776	171.766	183.048	71.0434	-61.2275	-79.7681	125.156	183.516	-88.3871	-306.887	523.618	573.161	563.151	574.433
RP11-128M1.1	ENSG00000226644	ENSG00000226644_RP11-128M1.1	499.677	1.61266	0.314165	5.03396827941105e-09	1.12715428511791e-07	238.059	165.079	315.417	245.877	482.709	361.548	112.664	117.676	85.0617	156.576	172.935	327.754	254.774	405.112	335.572	572.405	451.243	202.359	27.9805	-4.63335	66.8804	83.2397
AKAP6	ENSG00000151320	ENSG00000151320_AKAP6	238.613	1.61262	0.415175	1.88674037369437e-06	2.43551228810033e-05	97.3533	98.0902	86.138	95.1783	146.056	87.8255	18.3078	37.6077	50.1049	61.9291	0	57.1072	57.8441	45.8918	54.9322	105.81	47.5793	-21.9383	77.8538	90.351	102.175	40.2461
ACTA2	ENSG00000107796	ENSG00000107796_ACTA2	121.788	1.61066	0.514274	3.44745964361147e-05	0.000318158	290.539	90.9129	73.4706	60.4779	100.478	66.601	11.2664	64.297	66.4181	19.8641	61.6902	263.527	63.9008	46.4585	33.4658	73.466	39.5889	-15.7457	91.3091	93.4302	46.8762	88.7023
LCA5L	ENSG00000157578	ENSG00000157578_LCA5L	679.719	1.60856	0.244556	8.45076485763139e-13	3.42255976734071e-11	266.961	562.225	392.688	289.501	592.51	253.962	84.4977	97.052	109.532	98.1518	171.923	219.672	514.935	345.399	242.212	545.221	206.673	37.2084	144.341	156.821	145.441	219.213
LRRIQ3	ENSG00000162620	ENSG00000162620_LRRIQ3	97.4109	1.60793	0.545838	6.60104204118758e-05	0.000557102	52.4795	88.5205	88.6715	67.418	104.622	63.6735	40.8406	2.4263	2.33046	25.7064	0	23.5694	59.6104	59.7614	38.5079	75.7115	34.7634	11.9305	31.3364	31.2406	54.6165	28.9101
RP11-422P24.12	ENSG00000282386	ENSG00000282386_RP11-422P24.12	64.8447	1.6078	0.638907	0.00026566	0.00183151	47.1555	142.35	82.3378	104.101	71.4741	52.6953	32.3908	25.4762	0	28.0434	0	22.4323	117.627	57.6145	79.3781	46.7509	27.972	7.66756	50.1994	24.7232	52.7666	24.7232
CSPP1	ENSG00000104218	ENSG00000104218_CSPP1	1916.09	1.60734	0.219938	4.80308602175099e-15	2.71254283078387e-13	865.532	953.389	1317.4	929.972	1735.06	1351.05	404.181	411.258	434.631	557.362	373.175	967.968	1055.83	1419.84	1032.41	1837.5	1453.48	506.617	308.822	332.194	454.926	270.739
CCDC88C	ENSG00000015133	ENSG00000015133_CCDC88C	949.672	1.60694	0.21103	4.69265191311829e-16	2.96292875918037e-14	562.824	482.078	482.626	486.798	676.415	643.322	143.646	297.222	326.264	393.776	197.206	733.479	652.733	653.281	657.453	847.07	813.977	314.301	126.567	155.609	223.121	26.5511
DYNC1H1	ENSG00000197102	ENSG00000197102_DYNC1H1	3200.94	1.60494	0.192707	1.46032955176679e-18	1.29086783117263e-16	2590.51	2006.07	3090.83	2657.06	2771.95	2894.58	701.331	1571.03	1856.21	2093.91	1186.27	3183.41	2598.96	3683.73	3249.96	3364.85	3487.48	1294.23	978.136	1263.32	1501.01	593.378
ERICH6-AS1	ENSG00000240137	ENSG00000240137_ERICH6-AS1	189.568	1.60488	0.481721	1.67798170918949e-05	0.000169474	38.0286	57.4187	34.2018	60.4779	129.482	65.1372	4.22489	26.6893	66.4181	121.521	125.403	167.26	186.65	163.433	189.709	258.714	194.369	133.456	-102.542	-62.8134	-7.71022	-3.82854
FER1L4	ENSG00000088340	ENSG00000088340_FER1L4	99.7307	1.60424	0.596741	0.000155214	0.00115549	22.8172	255.992	70.9372	98.1527	108.765	76.8473	40.8406	35.1814	27.9655	23.3695	18.2037	46.5992	279.774	94.7192	121.935	132.547	100.629	64.6226	11.3994	4.18351	-0.41251	-5.57833
UCHL1	ENSG00000154277	ENSG00000154277_UCHL1	4060.15	1.60316	0.211109	5.50551653411346e-16	3.43351707530861e-14	3978.56	4475.07	4148.56	3823.99	5609.17	4449.82	1461.81	2849.69	2904.92	3227.33	4172.68	4340.18	4836.69	4510.18	4185.61	5970.79	4811.45	1823.43	2488.07	2543.29	2865.7	3811.06
PPIL6	ENSG00000185250	ENSG00000185250_PPIL6	1050.43	1.60281	0.253446	4.49685215329285e-12	1.63259823443923e-10	330.849	867.261	556.097	456.063	985.1	510.851	191.528	77.6416	123.514	185.787	229.568	214.479	750.891	439.726	339.692	868.73	394.481	75.1577	194.012	239.885	302.158	345.939
ZNF608	ENSG00000168916	ENSG00000168916_ZNF608	599.819	1.60208	0.22183	9.0660528886916e-15	4.82518118534002e-13	665.501	830.178	813.244	969.629	849.403	779.451	294.334	264.467	251.69	274.591	164.844	521.14	685.817	668.882	825.268	705.041	635.089	149.972	408.829	396.051	418.953	309.206
ALDH3B1	ENSG00000006534	ENSG00000006534_ALDH3B1	6277.37	1.60145	0.228061	3.8700213143669e-14	1.91438937572733e-12	2030.73	2873.33	2642.41	2817.68	4918.25	2820.66	1123.82	849.205	1087.16	780.541	1128.63	1947.26	2789.86	2558.94	2734.21	4834.78	2737.19	1040.35	932.675	1170.63	864.011	1212.1
NME5	ENSG00000112981	ENSG00000112981_NME5	1236.32	1.60028	0.242283	7.0218802685984e-13	2.88584936841152e-11	479.922	851.71	615.633	400.542	1187.09	483.04	136.605	167.415	125.845	168.26	219.455	272.711	644.5	408.422	193.331	979.881	275.829	-70.6061	374.626	333.056	375.471	426.666
CENPE	ENSG00000138778	ENSG00000138778_CENPE	163.551	1.59969	0.447467	6.658052363741e-06	7.47046703130343e-05	400.061	259.58	264.748	229.023	138.805	262.013	39.4323	88.56	53.6005	198.641	112.256	404.643	264.162	269.329	233.605	143.387	266.594	44.0141	83.9782	49.0188	194.059	107.674
RP11-1191J2.5	ENSG00000272927	ENSG00000272927_RP11-1191J2.5	65.552	1.59854	0.619681	0.000220352	0.00155663	32.7046	111.249	25.3347	38.6662	77.6893	30.7389	14.083	0	0	3.50542	20.2263	-0.241247	78.3028	-7.61118	5.72032	44.7434	-2.20697	-18.8629	32.9459	32.9459	36.4513	53.1722
RNF165	ENSG00000141622	ENSG00000141622_RNF165	126.613	1.59679	0.57201	0.00011179	0.000876515	35.7469	99.2865	60.8033	41.6405	74.5817	43.1809	2.81659	32.7551	16.3132	47.9074	14.1584	27.5782	91.1177	52.6346	33.4718	66.413	35.0121	-5.35214	40.9238	24.4819	56.0762	22.3271
FAM107A	ENSG00000168309	ENSG00000168309_FAM107A	51.0723	1.59575	0.808232	0.00129386	0.00707137	155.157	145.939	136.807	113.024	216.494	148.571	25.3493	64.297	9.32183	14.0217	59.6675	132.728	123.51	114.378	90.5951	194.065	126.142	2.92013	86.7262	31.751	36.4509	82.0967
IFT172	ENSG00000138002	ENSG00000138002_IFT172	991.697	1.59554	0.209001	4.0328461050529e-16	2.57027567905425e-14	429.724	868.458	629.567	529.43	987.172	636.003	243.635	128.594	145.654	233.695	176.98	276.736	715.47	476.58	376.442	834.185	483.016	90.6479	281.581	298.641	386.682	329.967
DYNLRB2	ENSG00000168589	ENSG00000168589_DYNLRB2	1259.24	1.59352	0.252313	4.75267709854751e-12	1.71020669186849e-10	440.372	870.85	591.565	531.412	1130.12	786.77	201.386	230.499	132.836	341.194	379.243	443.663	874.142	594.857	534.704	1133.41	790.062	204.678	227.207	129.544	337.903	375.951
FAM134B	ENSG00000154153	ENSG00000154153_FAM134B	583.798	1.59315	0.274586	1.1587447380513e-10	3.37997693964433e-09	533.922	459.349	563.697	545.293	720.957	580.38	74.6397	145.578	179.445	186.956	101.131	237.677	163.104	267.452	249.047	424.711	284.135	-221.606	441.823	475.691	483.201	397.377
ENO2	ENSG00000111674	ENSG00000111674_ENO2	337.916	1.59209	0.339564	4.93839699095484e-08	9.1775639143604e-07	365.836	613.662	513.028	552.233	867.012	756.763	230.96	107.97	291.307	185.787	135.516	265.594	513.421	412.786	451.991	766.771	656.521	130.719	208.212	391.549	286.029	235.757
ATP6V0A4	ENSG00000105929	ENSG00000105929_ATP6V0A4	565.355	1.59186	0.249622	3.18945061514093e-12	1.19199853780203e-10	791.756	655.53	756.241	865.528	951.953	941.196	223.919	171.054	302.96	240.706	302.383	582.248	446.021	546.732	656.019	742.444	731.687	14.4101	380.563	512.469	450.215	511.892
MAP3K19	ENSG00000176601	ENSG00000176601_MAP3K19	2457.97	1.59057	0.236668	3.19831207711822e-13	1.37764582287903e-11	670.065	1472.55	1107.13	899.237	1812.75	862.885	394.323	431.882	364.717	518.802	584.54	1223.08	2025.57	1660.15	1452.26	2365.77	1415.9	947.342	-121.138	-188.302	-34.2167	31.5205
MAPK15	ENSG00000181085	ENSG00000181085_MAPK15	166.835	1.59003	0.574562	0.00012183	0.000938937	22.0566	80.1469	17.7343	44.6148	85.9761	32.9346	15.4913	4.8526	55.931	74.7823	0	113.731	171.822	109.409	136.29	177.651	124.609	107.166	-86.8221	-35.7437	-16.8923	-91.6747
SLC25A35	ENSG00000125434	ENSG00000125434_SLC25A35	35.6658	1.58758	0.766236	0.000998533	0.00567707	28.1412	0	20.2678	26.7689	49.7211	21.9564	12.6747	4.8526	0	11.6847	3.03394	34.174	6.0328	26.3006	32.8017	55.7539	27.9892	18.7075	-1.1802	-6.0328	5.65194	-2.99886
SPON2	ENSG00000159674	ENSG00000159674_SPON2	1086.94	1.58649	0.308593	4.87120459749105e-09	1.09191246605943e-07	412.991	350.493	177.343	224.066	208.207	334.469	92.9475	175.907	269.168	501.275	294.292	1011.21	948.714	775.563	822.286	806.428	932.689	691.168	-422.314	-329.053	-96.9452	-303.928
CEP162	ENSG00000135315	ENSG00000135315_CEP162	982.698	1.58471	0.243753	1.40844961205659e-12	5.52802877658734e-11	489.809	861.28	609.3	515.549	819.363	605.996	130.971	251.122	234.211	425.325	323.621	614.185	985.656	733.676	639.926	943.739	730.372	255.348	126.746	109.835	300.948	199.244
IFT81	ENSG00000122970	ENSG00000122970_IFT81	917.319	1.5841	0.201566	6.87145538876807e-17	4.85081803850846e-15	473.837	631.605	638.435	470.935	744.781	526.221	119.705	236.564	250.524	267.581	276.089	546.602	704.37	711.199	543.699	817.546	598.986	192.47	163.8	177.76	194.816	203.324
ARHGEF26-AS1	ENSG00000243069	ENSG00000243069_ARHGEF26-AS1	200.961	1.58308	0.33912	5.48501181118373e-08	1.00736924239545e-06	192.425	394.753	283.749	291.484	410.199	242.984	78.8646	30.3288	37.2873	54.9183	72.8146	108.824	311.153	200.148	207.883	326.599	159.383	-4.73595	113.929	120.888	138.519	156.415
CASC15	ENSG00000272168	ENSG00000272168_CASC15	109.065	1.58279	0.652866	0.00036119	0.00238667	70.7333	11.9622	95.0051	46.5977	77.6893	62.2097	22.5327	8.49205	0	0	51.577	45.3666	-13.4045	69.6384	21.231	52.3226	36.843	-2.83399	33.8588	25.3667	25.3667	76.9438
TUBA1A	ENSG00000167552	ENSG00000167552_TUBA1A	9135.13	1.58103	0.208228	5.54979724425365e-16	3.45054824993642e-14	3850.02	4363.82	4305.63	3415.51	7364.94	5755.5	905.534	1164.62	1362.15	1313.36	1636.31	2966.97	3480.77	3422.58	2532.46	6481.89	4872.44	22.4804	2047.68	2245.21	2196.42	2519.36
LYRM9	ENSG00000232859	ENSG00000232859_LYRM9	188.721	1.58099	0.373005	4.1375317580726e-07	6.2589403402808e-06	186.34	319.391	209.011	223.074	300.399	239.324	98.5807	54.5918	31.4612	140.217	47.5318	172.872	305.923	195.543	209.606	286.93	225.856	85.1126	68.0599	44.9293	153.685	60.9999
ARL13B	ENSG00000169379	ENSG00000169379_ARL13B	595.511	1.58061	0.286213	5.94325411060333e-10	1.56721529601396e-08	459.386	470.115	468.692	410.457	640.16	524.757	69.0065	232.925	233.046	163.586	286.202	392.251	402.98	401.557	343.322	573.025	457.622	1.87145	300.06	300.181	230.721	353.337
SPAG4	ENSG00000061656	ENSG00000061656_SPAG4	49.988	1.57973	0.644966	0.000335958	0.00224683	21.296	96.894	50.6694	49.5721	51.7929	60.0141	23.941	35.1814	0	16.3586	6.06789	21.0214	96.6194	50.3948	49.2974	51.5182	59.7395	23.6664	35.456	0.274609	16.6332	6.3425
MT-ND3	ENSG00000198840	ENSG00000198840_MT-ND3	93915.2	1.57965	0.162652	4.78682643610309e-24	7.97712854691902e-22	93729.2	96898.8	112544	94062	125291	134231	43929	16560.7	13373.3	18065.8	19134.1	45228.6	48398.2	64043.8	45561.4	76790.5	85730.4	-4571.61	65061.3	61873.9	66566.4	67634.6
FAM13A	ENSG00000138640	ENSG00000138640_FAM13A	1394.2	1.57635	0.211275	1.52014267783051e-15	9.10943155094497e-14	702.009	1314.65	963.985	949.801	1458.49	1070.74	401.364	345.748	270.333	355.216	209.342	511.398	1124.04	773.374	759.189	1267.88	880.128	210.753	536.359	460.944	545.827	399.953
TNS3	ENSG00000136205	ENSG00000136205_TNS3	131.797	1.57474	0.458737	1.17767983224697e-05	0.00012342	90.5082	33.4942	70.9372	79.3153	92.1913	49.0359	21.1244	15.771	0	11.6847	0	9.61369	-47.4003	-9.95732	-1.5792	11.2968	-31.8586	-59.7701	96.6654	80.8945	92.5792	80.8945
C20orf96	ENSG00000196476	ENSG00000196476_C20orf96	881.713	1.57307	0.244968	2.39228382546906e-12	9.09112569263764e-11	168.087	441.406	297.683	286.526	553.148	266.404	92.9475	172.267	265.672	314.32	428.797	526.219	799.539	655.815	644.659	911.28	624.536	451.08	-185.865	-92.4603	-43.813	70.6647
IQCK	ENSG00000174628	ENSG00000174628_IQCK	1089.97	1.57076	0.184008	2.4599967712771e-19	2.43971679789438e-17	615.303	823.001	656.169	683.103	1139.44	891.428	221.102	354.24	202.75	214.999	249.795	531.356	739.054	572.222	599.156	1055.5	807.481	137.155	438.187	286.697	298.946	333.742
FBXL13	ENSG00000161040	ENSG00000161040_FBXL13	176.1	1.5679	0.391774	1.18258779923213e-06	1.60181162866013e-05	45.6344	106.464	79.8043	56.5121	135.697	73.1879	9.85807	66.7233	25.635	19.8641	17.1923	41.2437	102.073	75.4136	52.1215	131.307	68.7972	5.46738	71.114	30.0257	24.2547	21.583
PLEKHA6	ENSG00000143850	ENSG00000143850_PLEKHA6	276.501	1.56749	0.257313	1.98606475183072e-11	6.60862233542885e-10	165.044	238.048	211.545	255.792	277.61	185.165	66.1899	48.526	47.7744	80.6247	120.346	154.476	227.48	200.977	245.224	267.042	174.597	55.622	59.0939	58.3423	91.1926	130.914
SLC12A7	ENSG00000113504	ENSG00000113504_SLC12A7	489.846	1.56491	0.257257	2.09910849127516e-11	6.96198609072029e-10	420.597	355.278	321.751	347.996	515.857	430.345	145.054	123.741	107.201	130.869	175.969	422.587	357.268	323.741	349.986	517.847	432.335	147.045	121.751	105.211	128.879	173.978
GON4L	ENSG00000116580	ENSG00000116580_GON4L	765.342	1.56376	0.247268	4.52848039867669e-12	1.6411503562477e-10	835.109	616.055	1015.92	945.835	1298.96	971.935	195.753	424.603	208.576	188.124	298.338	692.249	473.195	873.062	802.975	1156.1	829.075	52.8932	567.463	351.436	330.984	441.198
MT1E	ENSG00000169715	ENSG00000169715_MT1E	2242.31	1.56363	0.263001	4.91911871983649e-11	1.53862465681532e-09	1944.02	1659.16	1650.56	1476.26	2497.45	2031.7	677.39	314.206	266.838	358.722	193.161	1263.78	978.919	970.314	796.014	1817.21	1351.45	-2.85149	994.448	947.079	1038.96	873.403
NSUN7	ENSG00000179299	ENSG00000179299_NSUN7	267.567	1.56165	0.424169	4.50309868437297e-06	5.29205198566398e-05	68.4516	139.958	63.3368	109.059	179.203	68.0647	40.8406	40.034	1.16523	30.3803	25.2829	60.6841	132.191	55.5693	101.291	171.436	60.2973	33.0731	47.8014	8.9327	38.1478	33.0503
KCNQ1	ENSG00000053918	ENSG00000053918_KCNQ1	249.839	1.56025	0.316565	1.50320888705479e-08	3.10271470890466e-07	215.242	227.282	112.739	158.631	197.849	180.774	38.024	72.789	83.8965	79.4562	145.629	190.975	203.015	88.4727	134.364	173.582	156.507	13.7572	97.0558	108.163	103.723	169.896
DNAJC27-AS1	ENSG00000224165	ENSG00000224165_DNAJC27-AS1	147.635	1.56014	0.481651	2.4571575800532e-05	0.000237098	114.086	118.426	136.807	161.605	234.104	182.238	85.906	33.9682	50.1049	25.7064	5.05657	94.6965	99.0366	117.418	142.215	214.714	162.848	66.5166	53.3576	69.4943	45.0958	24.446
CDKN2B-AS1	ENSG00000240498	ENSG00000240498_CDKN2B-AS1	77.3035	1.56004	0.588022	0.000181964	0.00132173	18.2538	28.7093	41.8023	26.7689	32.1116	42.449	0	1.21315	13.9828	12.8532	47.5318	37.4706	47.9262	61.0191	45.9857	51.3284	61.6658	19.2168	-18.0037	-5.23408	-6.36362	28.3149
DNAH3	ENSG00000158486	ENSG00000158486_DNAH3	693.083	1.55965	0.257737	2.56282604092234e-11	8.28375456883816e-10	130.058	241.637	252.08	227.04	483.745	247.375	80.2728	52.1655	117.688	109.837	120.346	229.407	340.986	351.429	326.389	583.094	346.724	179.622	-47.1833	18.3394	10.4878	20.9977
CCDC13	ENSG00000244607	ENSG00000244607_CCDC13	173.573	1.5595	0.417995	3.69813522763744e-06	4.44892232621874e-05	49.4372	16.7471	79.8043	95.1783	147.092	68.7966	25.3493	8.49205	32.6264	15.1902	45.5091	84.6635	51.9734	115.031	130.405	182.318	104.023	60.5756	-26.7343	-2.59988	-20.0361	10.2828
CAPSL	ENSG00000152611	ENSG00000152611_CAPSL	2745.58	1.55944	0.226044	9.31956455322747e-14	4.39619644853057e-12	886.828	1515.61	1001.99	826.862	1827.25	1244.19	480.229	259.614	217.898	347.037	441.944	826.458	1455.24	941.617	766.491	1766.88	1183.82	419.858	319.985	278.268	407.407	502.315
SART3	ENSG00000075856	ENSG00000075856_SART3	779.577	1.55863	0.198028	6.26241549044205e-17	4.45178913762858e-15	946.913	846.926	775.242	825.87	1159.12	1179.06	197.161	528.934	369.378	385.596	374.186	866.675	766.687	695.004	745.632	1078.89	1098.82	116.923	609.172	449.616	465.835	454.424
CDKL1	ENSG00000100490	ENSG00000100490_CDKL1	107.985	1.55839	0.642178	0.000368346	0.00242358	15.2115	44.2602	36.7353	21.8117	62.1514	21.9564	4.22489	0	10.4871	23.3695	22.2489	42.177	71.2258	63.7009	48.7772	89.117	48.9219	31.1904	-26.9655	-16.4785	-3.59606	-4.71663
CAPS	ENSG00000105519	ENSG00000105519_CAPS	8609.25	1.55756	0.214439	6.7072179268736e-15	3.66571095890503e-13	1975.21	3519.29	2441	2201	4624.07	3220.27	935.108	2249.18	2103.24	2551.95	2955.06	5283.5	6827.58	5749.29	5509.3	7932.36	6528.56	4243.4	-1059.12	-1205.06	-756.349	-353.236
CNTNAP3B	ENSG00000154529	ENSG00000154529_CNTNAP3B	117.536	1.5573	0.64778	0.000394936	0.00257436	41.0709	1.19622	10.1339	33.709	43.506	33.6664	0	4.8526	11.6523	11.6847	19.215	90.2227	50.348	59.2856	82.8607	92.6578	82.8182	49.1518	-44.2992	-37.4995	-37.467	-29.9368
ARHGAP18	ENSG00000146376	ENSG00000146376_ARHGAP18	3452.08	1.55324	0.177273	3.41598573662057e-20	3.71392545514613e-18	1918.16	2587.43	2302.92	1963.05	3396.58	2325.91	588.668	914.715	1045.21	900.893	1002.21	1614.24	2283.5	1999	1659.13	3092.65	2021.98	284.74	1218.64	1349.14	1204.82	1306.14
AKAP14	ENSG00000186471	ENSG00000186471_AKAP14	1070.16	1.55016	0.231552	3.85642633130404e-13	1.63343757795297e-11	282.173	393.557	315.417	299.415	588.367	413.512	105.622	276.598	254.02	287.445	388.345	834.374	945.759	867.619	851.617	1140.57	965.713	657.824	-275.603	-298.182	-264.757	-163.857
CEP128	ENSG00000100629	ENSG00000100629_CEP128	147.685	1.5499	0.53952	8.96236790830358e-05	0.000722498	75.2967	38.2791	103.872	60.4779	78.7251	70.9923	16.8995	41.2471	0	42.0651	0	107.95	70.9329	136.526	93.1317	111.379	103.646	49.5533	8.59334	-32.6538	9.41129	-32.6538
SBK1	ENSG00000188322	ENSG00000188322_SBK1	65.767	1.54976	0.587515	0.000193217	0.00139005	84.4236	39.4753	45.6025	89.2297	40.3984	43.9127	16.8995	25.4762	2.33046	10.5163	8.09051	64.9122	19.964	26.0911	69.7183	20.8871	24.4014	-2.61181	44.9875	21.8418	30.0276	27.6019
CDKN2C	ENSG00000123080	ENSG00000123080_CDKN2C	173.652	1.54868	0.3114	1.20277322325385e-08	2.52098787649216e-07	273.046	186.611	203.944	187.382	157.45	210.049	85.906	55.8049	38.4526	50.2444	39.4413	237.971	151.536	168.87	152.308	122.376	174.975	50.8316	90.8793	73.527	85.3188	74.5157
RFX2	ENSG00000087903	ENSG00000087903_RFX2	1277.83	1.54867	0.241925	2.75175812540722e-12	1.03412189367198e-10	460.907	748.835	562.43	642.454	1250.28	772.864	353.482	98.2652	217.898	161.249	243.727	432.744	720.672	534.267	614.291	1222.12	744.701	325.319	126.428	246.061	189.413	271.89
MEST	ENSG00000106484	ENSG00000106484_MEST	38.7304	1.54713	0.829896	0.00183328	0.00940511	55.5218	41.8678	19.001	53.5378	32.1116	23.4201	9.85807	0	0	7.01084	0	32.8306	19.1765	-3.69024	30.8465	9.4203	0.728854	-12.8332	22.6913	22.6913	29.7021	22.6913
FMO6P	ENSG00000117507	ENSG00000117507_FMO6P	110.533	1.54699	0.588614	0.000199845	0.00143232	60.8458	74.1658	67.137	16.8545	59.0439	60.7459	5.63318	16.9841	33.7916	8.17932	17.1923	73.847	87.167	80.1382	29.8557	72.045	73.7471	18.6344	3.98291	20.7905	-4.82187	4.19115
MAPK10	ENSG00000109339	ENSG00000109339_MAPK10	531.257	1.54619	0.236005	1.01832713342411e-12	4.05953116659719e-11	314.117	354.082	423.09	308.338	528.287	365.208	80.2728	279.025	237.707	379.754	260.919	463.036	503.001	572.009	457.258	677.207	514.127	229.192	130.105	88.7872	230.834	111.999
PLAT	ENSG00000104368	ENSG00000104368_PLAT	330.018	1.54463	0.370816	5.90326114316904e-07	8.56668110647892e-06	271.525	309.822	182.41	264.715	311.793	257.621	63.3733	116.462	120.019	158.912	204.285	348.836	387.133	259.721	342.026	389.105	334.933	140.685	39.1509	42.7071	81.6009	126.974
RP11-284F21.9	ENSG00000272068	ENSG00000272068_RP11-284F21.9	116.316	1.5443	0.589255	0.000205249	0.00146572	299.666	216.516	390.154	386.662	355.299	432.54	122.522	90.9863	29.1307	67.7715	46.5205	252.909	169.759	343.397	339.905	308.542	385.783	75.7648	137.743	75.8877	114.528	93.2774
FOLR1	ENSG00000110195	ENSG00000110195_FOLR1	413.467	1.54084	0.349952	2.00718529928001e-07	3.25683035272642e-06	88.987	191.396	164.676	171.519	254.821	181.506	54.9235	38.8208	142.158	88.804	57.6449	107.404	209.813	183.093	189.936	273.238	199.923	73.3405	20.4038	123.741	70.3871	39.2279
CRACR2A	ENSG00000130038	ENSG00000130038_CRACR2A	104.103	1.54003	0.535904	9.0336932260883e-05	0.00072767	120.931	141.154	127.94	136.819	151.235	130.274	18.3078	2.4263	0	57.2552	32.3621	66.6812	86.9043	73.6903	82.5689	96.9852	76.0245	-35.9421	56.6762	54.2499	111.505	86.612
P2RX4	ENSG00000135124	ENSG00000135124_P2RX4	98.4339	1.53923	0.510444	5.57116831821737e-05	0.000481579	92.0293	105.268	48.1359	131.862	117.052	92.9486	30.9825	0	43.1135	36.2227	31.3507	53.7663	67.0046	9.87294	93.5987	78.7889	54.6856	-7.28049	38.263	81.3765	74.4857	69.6137
MAP7D2	ENSG00000184368	ENSG00000184368_MAP7D2	130.186	1.53648	0.390066	1.59181194831332e-06	2.10013813894601e-05	151.354	95.6978	70.9372	83.2811	133.626	106.122	25.3493	27.9025	22.1394	61.9291	75.8486	167.449	111.792	87.0318	99.3757	149.72	122.217	41.4439	11.8078	6.04474	45.8345	59.754
RP3-395M20.8	ENSG00000238164	ENSG00000238164_RP3-395M20.8	93.6884	1.53511	0.622211	0.000334617	0.00224007	36.5075	26.3169	24.068	52.5464	56.9721	42.449	0	0	0	5.84237	51.577	25.2149	15.0243	12.7754	41.2538	45.6795	31.1564	-11.2926	11.2926	11.2926	17.135	62.8696
RSPH14	ENSG00000100218	ENSG00000100218_RSPH14	449.187	1.53371	0.321091	3.31641701675258e-08	6.39716075593896e-07	79.0996	240.441	111.473	170.528	284.861	116.369	80.2728	66.7233	53.6005	143.722	28.3168	239.774	401.115	272.147	331.202	445.535	277.043	240.947	-93.951	-107.074	-16.9519	-132.357
ANOS1	ENSG00000011201	ENSG00000011201_ANOS1	51.5405	1.53343	0.771274	0.00133669	0.00726639	44.8738	22.7282	35.4686	20.8203	39.3626	35.1302	14.083	12.1315	0	12.8532	0	35.5954	13.4499	26.1902	11.5419	30.0842	25.8518	4.80459	21.4099	9.27837	22.1316	9.27837
RND2	ENSG00000108830	ENSG00000108830_RND2	237.82	1.53002	0.339808	1.26755472783305e-07	2.14755459763114e-06	282.933	336.139	448.424	380.713	687.809	432.54	132.38	109.184	108.366	202.146	114.279	260.024	313.229	425.515	357.804	664.9	409.631	109.47	132.093	131.276	225.056	137.188
CTB-31N19.3	ENSG00000261596	ENSG00000261596_CTB-31N19.3	82.954	1.52998	0.782669	0.00146907	0.00784338	25.8595	126.8	87.4047	49.5721	101.514	57.8184	12.6747	16.9841	23.3046	36.2227	0	23.8613	124.801	85.4065	47.5738	99.5158	55.8202	10.6764	18.9823	25.3028	38.2209	1.99821
PIP	ENSG00000159763	ENSG00000159763_PIP	76.9603	1.52511	0.783375	0.00150981	0.00801249	19.7749	10.766	25.3347	11.8973	15.5379	17.5651	0	6.06575	0	0	16.181	24.6105	15.6016	30.1704	16.7329	20.3735	22.4007	4.83565	1.2301	-4.83565	-4.83565	11.3454
USP51	ENSG00000247746	ENSG00000247746_USP51	172.066	1.52453	0.340312	1.41930640502653e-07	2.38478665459458e-06	128.537	200.965	247.013	197.297	275.538	198.339	40.8406	107.97	65.2528	70.1084	63.7128	103.292	175.721	221.769	172.052	250.294	173.095	15.5961	133.215	90.4973	95.3529	88.9573
AZIN1-AS1	ENSG00000253320	ENSG00000253320_AZIN1-AS1	101.733	1.52192	0.424839	6.95966741451904e-06	7.77029095027933e-05	41.0709	117.23	87.4047	44.6148	79.761	102.463	28.1659	0	17.4784	35.0542	30.3394	37.6855	113.844	84.0193	41.2294	76.3756	99.0776	24.7805	3.38541	20.8639	38.4396	33.7248
GLIS3	ENSG00000107249	ENSG00000107249_GLIS3	1270.12	1.52047	0.191938	4.21030621629572e-17	3.07912718286001e-15	678.431	1254.84	951.318	1068.77	1283.43	923.631	336.583	237.777	224.889	307.309	294.292	330.311	906.717	603.198	720.653	935.307	575.511	-11.5376	585.898	573.009	655.429	642.413
CFAP47	ENSG00000165164	ENSG00000165164_CFAP47	685.373	1.52019	0.314105	2.43954967139711e-08	4.80140216545738e-07	136.903	283.505	257.147	208.203	484.781	189.557	66.1899	175.907	46.6092	86.4671	173.946	307.832	454.433	428.076	379.131	655.71	360.485	237.118	4.97839	-124.319	-84.4613	3.01764
UFC1	ENSG00000143222	ENSG00000143222_UFC1	5648.01	1.51875	0.235004	1.86674952586258e-12	7.22912087815467e-11	1576.67	1909.17	1722.76	1745.93	2787.49	2382.27	836.528	1499.45	1697.74	2416.4	2461.54	4696.15	5028.66	4842.25	4865.41	5906.98	5501.75	3956.01	-1620.03	-1421.75	-703.083	-657.948
ANKMY1	ENSG00000144504	ENSG00000144504_ANKMY1	564.911	1.51741	0.233584	1.49581918729586e-12	5.84836536479079e-11	185.58	246.422	231.813	239.929	417.45	303.73	84.4977	112.823	90.8879	84.1301	199.229	323.112	383.954	369.345	377.461	554.983	441.262	222.03	-24.7094	-46.6445	-53.4023	61.6965
CEP290	ENSG00000198707	ENSG00000198707_CEP290	1395.27	1.51676	0.248202	1.80676615290241e-11	6.05162481954843e-10	1062.52	933.054	1270.54	1041.01	1507.17	1257.37	185.895	610.215	538.336	611.112	486.442	1018.01	888.546	1226.03	996.505	1462.66	1212.86	141.387	654.723	582.844	655.62	530.95
NEK11	ENSG00000114670	ENSG00000114670_NEK11	667.848	1.514	0.239985	5.13073123112227e-12	1.83005081859556e-10	274.567	372.025	369.887	290.492	479.602	346.179	115.48	104.331	193.428	128.532	135.516	343.524	440.983	438.844	359.45	548.559	415.136	184.438	35.3736	124.471	59.5748	66.5588
PPP1R26-AS1	ENSG00000225361	ENSG00000225361_PPP1R26-AS1	134.967	1.51301	0.513429	7.27866217424865e-05	0.000605245	128.537	110.052	152.008	163.588	212.351	160.281	5.63318	50.9523	4.66092	37.3912	62.7015	93.6474	75.163	117.119	128.698	177.461	125.392	-29.2563	85.8418	39.5504	72.2806	97.5909
LRRC71	ENSG00000160838	ENSG00000160838_LRRC71	470.032	1.51132	0.286821	2.55413695238328e-09	5.99632313844162e-08	98.1139	167.471	162.142	126.904	236.175	148.571	71.8231	76.4285	75.7399	24.538	96.0749	249.696	319.053	313.724	278.486	387.757	300.153	223.405	-75.1532	-75.8418	-127.044	-55.5068
ARL11	ENSG00000152213	ENSG00000152213_ARL11	61.7454	1.51109	0.509221	6.79886592203584e-05	0.000570717	155.157	127.996	186.21	195.314	198.885	160.281	63.3733	55.8049	99.0445	54.9183	26.2942	146.808	119.646	177.861	186.965	190.535	151.932	55.024	64.1542	107.394	63.2676	34.6435
TPM3P9	ENSG00000241015	ENSG00000241015_TPM3P9	70.1634	1.51018	0.533529	0.000108162	0.000850696	55.5218	62.2036	87.4047	66.4266	81.8327	90.0211	9.85807	15.771	78.0704	22.201	20.2263	63.8507	70.5325	95.7336	74.7554	90.1616	98.35	18.187	7.44206	69.7415	13.8721	11.8974
FAM120C	ENSG00000184083	ENSG00000184083_FAM120C	132.078	1.5098	0.433245	1.03217689429682e-05	0.000109583	133.861	80.1469	149.475	111.041	157.45	114.173	8.44977	95.8389	121.184	65.4345	17.1923	131.315	77.6006	146.928	108.495	154.904	111.627	5.90348	98.3852	123.73	67.9808	19.7386
LMO2	ENSG00000135363	ENSG00000135363_LMO2	114.382	1.50793	0.626415	0.000415032	0.00268818	108.001	180.63	93.7384	105.093	152.271	133.202	9.85807	55.8049	8.1566	14.0217	32.3621	45.4597	118.088	31.1968	42.5511	89.7294	70.6603	-52.6836	118.347	70.6982	76.5633	94.9037
RPS12P26	ENSG00000225193	ENSG00000225193_RPS12P26	103.354	1.50738	0.599747	0.000300416	0.00203796	27.3806	101.679	119.073	81.2982	94.263	62.9416	28.1659	9.7052	0	47.9074	0	21.3844	95.6827	113.077	75.302	88.2668	56.9454	22.1697	15.7014	5.9962	53.9036	5.9962
CAMK1	ENSG00000134072	ENSG00000134072_CAMK1	33.1044	1.50677	0.69714	0.00085335	0.00496977	31.9441	11.9622	21.5345	18.8374	23.8247	25.6158	15.4913	0	0	12.8532	18.2037	42.0787	22.0969	31.6691	28.972	33.9594	35.7504	25.6259	-10.1346	-10.1346	2.71857	8.06901
MYO5C	ENSG00000128833	ENSG00000128833_MYO5C	946.677	1.50646	0.176293	2.31746711320009e-19	2.30962862149368e-17	772.742	934.25	979.186	935.92	1245.1	890.697	337.991	265.68	213.237	252.39	283.168	626.191	787.698	832.635	789.369	1098.55	744.145	191.439	412.231	359.788	398.942	429.72
PRPF4B	ENSG00000112739	ENSG00000112739_PRPF4B	2077.11	1.50591	0.207776	7.70147998438686e-15	4.17543438833518e-13	2444.48	1970.18	2304.19	2153.41	2617.61	3532.78	621.058	1162.2	1052.2	886.872	939.511	2355.75	1881.44	2215.46	2064.67	2528.88	3444.04	532.323	1250.93	1140.94	975.607	1028.25
BPIFB1	ENSG00000125999	ENSG00000125999_BPIFB1	19206.4	1.50311	0.268672	4.11700083902688e-10	1.11603658744341e-08	9812.91	13404.9	10992.7	13683.9	16171.8	13324.6	4189.68	6123.98	6789.79	5690.47	6633.21	7723.82	11315.8	8903.63	11594.8	14082.7	11235.5	2100.58	8213.08	8878.89	7779.56	8722.31
RFX3	ENSG00000080298	ENSG00000080298_RFX3	1914.6	1.50306	0.207881	8.77211836402101e-15	4.69331416997135e-13	552.937	1068.23	870.247	793.153	1401.51	730.415	322.5	184.399	285.481	289.782	305.417	511.081	1026.37	828.392	751.297	1359.66	688.56	280.644	226.254	327.337	331.637	347.272
ADH1C	ENSG00000248144	ENSG00000248144_ADH1C	1375.73	1.50229	0.229743	1.13582464276408e-12	4.49269471051294e-11	1472.47	1903.19	2214.25	1873.82	1950.52	1968.75	570.36	750.94	594.267	886.872	1098.29	1515.93	1946.65	2257.71	1917.28	1993.98	2012.22	613.821	707.479	550.806	843.411	1054.83
DYDC1	ENSG00000170788	ENSG00000170788_DYDC1	267.876	1.50196	0.319153	4.84848155468674e-08	9.02696689453628e-07	120.931	339.727	117.806	95.1783	156.414	110.514	83.0894	41.2471	40.783	92.3094	38.4299	160.752	379.548	157.627	134.999	196.235	150.334	122.91	1.42633	0.962244	52.4887	-1.39084
DLGAP1-AS1	ENSG00000177337	ENSG00000177337_DLGAP1-AS1	263.933	1.50148	0.266241	3.17510256572031e-10	8.77078943799724e-09	184.059	212.928	165.942	209.194	320.08	209.317	30.9825	129.807	102.54	102.826	143.607	186.708	215.577	168.592	211.844	322.729	211.967	33.632	127.158	99.8906	100.176	140.957
NDC80	ENSG00000080986	ENSG00000080986_NDC80	99.0627	1.5014	0.515643	8.32524967143485e-05	0.000676501	176.453	87.3242	103.872	123.93	81.8327	147.108	26.7576	111.61	54.7658	61.9291	25.2829	192.168	103.04	119.588	139.645	97.548	162.823	42.4729	95.8945	39.0505	46.2138	9.56757
C2orf50	ENSG00000150873	ENSG00000150873_C2orf50	158.667	1.50008	0.409044	5.0898593762056e-06	5.87631635307417e-05	29.6623	69.3809	57.0031	84.2725	73.5459	54.8909	5.63318	1.21315	22.1394	39.7281	34.3847	27.3525	67.0711	54.6933	81.9627	71.236	52.5811	3.32337	3.52296	24.4492	42.0379	36.6945
BANK1	ENSG00000153064	ENSG00000153064_BANK1	150.825	1.49794	0.525925	0.000103574	0.000818091	206.115	244.029	211.545	175.485	267.251	259.817	90.1309	94.6257	1.16523	54.9183	87.9843	185.655	223.569	191.084	155.025	246.791	239.356	69.6704	115.086	21.6257	75.3788	108.445
CD302	ENSG00000241399	ENSG00000241399_CD302	42.0865	1.49766	0.719326	0.00107886	0.00605086	39.5498	100.483	36.7353	34.7004	42.4701	34.3983	0	0	6.99138	2.33695	49.5544	33.0716	94.0045	30.2572	28.2223	35.992	27.9202	-6.47814	6.47814	13.4695	8.81509	56.0325
RP11-161H23.9	ENSG00000258334	ENSG00000258334_RP11-161H23.9	94.4511	1.49643	0.509954	7.7544436670485e-05	0.000638011	19.7749	69.3809	38.0021	58.495	45.5777	30.007	4.22489	13.3447	23.3046	50.2444	30.3394	50.2232	99.8292	68.4504	88.9434	76.0261	60.4554	34.6732	-17.1037	-7.14375	19.796	-0.10891
C11orf70	ENSG00000137691	ENSG00000137691_C11orf70	1150.71	1.49442	0.268547	4.92689422800912e-10	1.31800903354807e-08	336.934	601.7	495.293	366.833	758.247	573.793	81.6811	200.17	261.011	220.842	519.816	596.336	861.102	754.695	626.235	1017.65	833.195	341.083	-59.232	1.60957	-38.5602	260.414
RP11-128A17.1	ENSG00000259460	ENSG00000259460_RP11-128A17.1	62.9699	1.49364	0.535202	0.000126039	0.000965157	49.4372	143.547	69.6704	57.5036	80.7969	73.1879	23.941	15.771	0	14.0217	20.2263	28.8359	122.945	49.0691	36.9022	60.1955	52.5865	3.33965	36.3723	20.6014	34.6231	40.8277
GATS	ENSG00000239521	ENSG00000239521_GATS	684.649	1.49356	0.242123	1.27865895802264e-11	4.35450842136655e-10	415.273	498.825	532.029	387.653	619.443	521.83	232.369	151.644	89.7227	195.135	150.686	426.458	510.01	543.214	398.839	630.628	533.015	243.554	140.459	78.5374	183.95	139.501
VIM	ENSG00000026025	ENSG00000026025_VIM	1390.44	1.49123	0.297148	9.97737458648588e-09	2.13301790449889e-07	1875.57	901.952	933.584	1002.35	1331.08	750.908	330.949	236.564	478.909	412.471	328.677	1064.72	91.1028	122.735	191.498	520.227	-59.9412	-479.899	1047.41	1289.76	1223.32	1139.53
CHD2	ENSG00000173575	ENSG00000173575_CHD2	1496.26	1.48701	0.178982	1.77932942705685e-18	1.53938496091459e-16	1912.84	1771.61	1784.83	1690.41	1903.91	2117.33	563.318	737.595	448.613	585.405	557.234	1589.26	1448.03	1461.25	1366.83	1580.33	1793.75	239.74	1061.17	772.192	908.984	880.812
C9orf114	ENSG00000198917	ENSG00000198917_C9orf114	728.156	1.48521	0.285135	3.63842623240862e-09	8.33027519494365e-08	552.937	803.861	390.154	677.154	547.968	467.671	280.251	327.551	316.942	504.781	405.537	773.581	1024.51	610.799	897.799	768.613	688.315	500.895	106.906	96.2977	284.136	184.892
SPATA18	ENSG00000163071	ENSG00000163071_SPATA18	1727.3	1.48394	0.25433	1.01537735809345e-10	2.99617373982553e-09	597.81	1052.68	874.047	809.016	1547.57	860.69	223.919	132.233	351.899	384.428	442.956	550.067	1004.93	826.304	761.273	1499.83	812.946	176.176	179.977	399.643	432.171	490.699
FGGY	ENSG00000172456	ENSG00000172456_FGGY	943.264	1.48375	0.31291	4.13981127431841e-08	7.81490278720219e-07	742.319	696.201	948.785	689.052	1210.92	1788.71	312.642	173.481	257.516	313.151	384.299	652.773	606.656	859.239	599.506	1121.37	1699.17	223.096	263.026	347.061	402.697	473.845
EIF3A	ENSG00000107581	ENSG00000107581_EIF3A	4244.76	1.48372	0.164907	4.23322412407419e-21	5.24790729674099e-19	6311.23	4243	6182.93	5967.48	4866.46	5492.75	1551.94	2571.88	2589.14	2460.81	1798.12	5932.42	3864.19	5804.12	5588.67	4487.64	5113.94	1173.13	2950.69	2967.96	2839.62	2176.93
DHFRL1	ENSG00000178700	ENSG00000178700_DHFRL1	165.184	1.48368	0.386666	2.59156851320344e-06	3.23246499643798e-05	210.679	185.414	159.609	163.588	170.916	169.064	25.3493	33.9682	72.2442	60.7606	144.618	183.157	157.893	132.087	136.066	143.395	141.543	-2.17214	61.4897	99.7657	88.2821	172.139
CCL26	ENSG00000006606	ENSG00000006606_CCL26	228.439	1.48117	0.55909	0.000202884	0.0014519	1458.78	1419.92	1062.79	1034.07	834.901	1222.24	522.478	564.115	464.926	377.417	563.302	1385.97	1347.1	989.977	961.26	762.087	1149.42	449.664	636.928	537.74	450.231	636.116
CTD-2506P8.6	ENSG00000273783	ENSG00000273783_CTD-2506P8.6	55.0515	1.47717	0.517315	0.000103914	0.000820141	47.1555	76.5582	54.4696	40.6491	66.2949	41.7171	21.1244	6.06575	9.32183	29.2118	0	35.3667	64.7695	42.6808	28.8603	54.5061	29.9283	9.33565	17.8545	21.1106	41.0006	11.7888
IL5RA	ENSG00000091181	ENSG00000091181_IL5RA	304.792	1.47546	0.352086	5.67675950436544e-07	8.2852977374913e-06	83.663	331.354	149.475	158.631	272.43	215.904	57.7401	33.9682	25.635	61.9291	131.471	73.3458	321.036	139.158	148.313	262.113	205.587	47.4229	44.2854	35.9523	72.2463	141.788
ANKRD36	ENSG00000135976	ENSG00000135976_ANKRD36	513.325	1.47516	0.393408	3.7590221283468e-06	4.51149226041433e-05	173.411	314.607	257.147	182.425	382.231	146.376	46.4738	134.66	94.3836	95.8149	92.0296	290.505	431.701	374.241	299.519	499.325	263.47	163.568	17.5656	-22.7106	-21.2793	-25.0645
PASK	ENSG00000115687	ENSG00000115687_PASK	148.747	1.47159	0.451248	2.51814749362899e-05	0.000242064	43.3527	87.3242	64.6035	38.6662	157.45	67.3329	26.7576	43.6734	29.1307	11.6847	0	44.6407	88.6123	65.8915	39.9542	158.738	68.6209	28.0456	42.3854	27.8427	10.3967	-1.28803
HCP5	ENSG00000206337	ENSG00000206337_HCP5	152.775	1.47042	0.471065	4.18175976358567e-05	0.000376358	202.312	50.2413	41.8023	73.3666	51.7929	94.4124	12.6747	23.0499	46.6092	86.4671	55.6223	258.09	106.019	97.5803	129.145	107.571	150.19	68.4527	-32.7282	-9.16889	30.689	-0.155771
PODXL	ENSG00000128567	ENSG00000128567_PODXL	188.92	1.46955	0.489865	6.41840824434206e-05	0.000544173	200.791	161.49	143.141	188.374	171.952	210.781	67.5982	20.6236	0	9.34779	17.1923	82.6247	43.3235	24.9745	70.2072	53.7857	92.6146	-50.5684	138.79	118.167	127.514	135.359
ATL1	ENSG00000198513	ENSG00000198513_ATL1	198.013	1.46946	0.325738	1.29738769997604e-07	2.19444170783801e-06	151.354	240.441	245.747	239.929	200.956	177.847	33.7991	154.07	117.688	174.103	150.686	147.608	236.695	242.001	236.183	197.21	174.101	30.0531	157.816	121.434	177.849	154.432
CCDC89	ENSG00000179071	ENSG00000179071_CCDC89	118.021	1.4691	0.458987	3.15062357625105e-05	0.000293294	63.8881	61.0073	59.5366	75.3495	108.765	43.9127	15.4913	0	50.1049	30.3803	20.2263	46.3637	43.4829	42.0121	57.8251	91.2406	26.3883	-2.03317	17.5244	67.6293	47.9047	37.7507
UBE2Q2P2	ENSG00000259429	ENSG00000259429_UBE2Q2P2	191.318	1.46644	0.537096	0.00015945	0.00118098	118.649	118.426	139.341	154.665	178.167	103.195	28.1659	80.0679	29.1307	98.1518	33.3734	184.802	184.579	205.493	220.817	244.32	169.348	94.3185	13.9153	-37.0219	31.9992	-32.7793
SCOC-AS1	ENSG00000196951	ENSG00000196951_SCOC-AS1	49.2602	1.46629	0.583777	0.000318945	0.00214646	31.1835	50.2413	44.3357	26.7689	49.7211	51.9634	9.85807	4.8526	18.6437	9.34779	20.2263	37.0049	56.0628	50.1572	32.5903	55.5426	57.7848	15.6795	-0.96883	12.8222	3.52636	14.4049
NBEA	ENSG00000172915	ENSG00000172915_NBEA	1710.12	1.46445	0.213296	1.24839663929836e-13	5.7815836158485e-12	1208.55	2155.59	1825.37	1738	1995.06	1354.71	435.163	556.836	788.86	592.416	437.899	748.385	1695.43	1365.2	1277.83	1534.9	894.542	-25.0022	1017	1249.03	1052.58	898.065
MT-ND4	ENSG00000198886	ENSG00000198886_MT-ND4	99241.6	1.46291	0.179116	5.89037619130022e-18	4.75227136290972e-16	100089	109359	120874	105835	161672	126817	48435.5	30241.4	18755.5	24223.6	24526.4	51935	61204.6	72720.3	57681.3	113518	78663	281.441	78395.5	66909.6	72377.7	72680.5
SLC46A1	ENSG00000076351	ENSG00000076351_SLC46A1	141.522	1.46252	0.385126	3.1404485931433e-06	3.85325650858156e-05	120.931	80.1469	143.141	172.511	191.634	170.528	66.1899	47.3129	22.1394	11.6847	50.5657	77.1078	36.3236	99.3177	128.687	147.81	126.704	22.3666	91.1362	65.9627	55.5081	94.389
CNTNAP3	ENSG00000106714	ENSG00000106714_CNTNAP3	297.322	1.46221	0.471451	4.54152647205155e-05	0.000403557	80.6207	117.23	87.4047	92.204	100.478	70.2604	33.7991	54.5918	3.49569	100.489	13.1471	231.541	268.15	238.325	243.124	251.398	221.18	184.719	-96.3282	-147.424	-50.4312	-137.773
SYTL3	ENSG00000164674	ENSG00000164674_SYTL3	580.704	1.45572	0.217938	4.58031309928241e-13	1.92401540540311e-11	279.891	503.61	416.756	303.381	609.084	342.519	138.013	167.415	142.158	123.858	213.387	203.086	426.805	339.951	226.576	532.279	265.715	61.2083	244.219	218.963	200.663	290.192
CCL15	ENSG00000275718	ENSG00000275718_CCL15	125.95	1.45517	0.613366	0.000494567	0.0031111	24.3383	86.128	20.2678	20.8203	69.4024	40.9852	7.04148	8.49205	30.296	82.9617	29.3281	101.701	163.491	97.6306	98.1831	146.765	118.348	84.4043	-68.8708	-47.0669	5.59882	-48.0347
FAM111B	ENSG00000189057	ENSG00000189057_FAM111B	114.416	1.4544	0.476013	5.40488431674702e-05	0.0004688	218.284	189.003	182.41	217.126	103.586	198.339	22.5327	41.2471	89.7227	63.0976	63.7128	213.072	183.79	177.197	211.913	98.3728	193.126	17.3198	46.46	94.9356	68.3105	68.9257
SPA17	ENSG00000064199	ENSG00000064199_SPA17	2311.89	1.45373	0.198564	4.66853591345989e-15	2.64389982330231e-13	830.546	1199.81	1180.6	1120.33	1929.8	982.913	466.146	411.258	356.56	420.651	602.743	1038.88	1408.15	1388.93	1328.66	2138.14	1191.25	674.481	202.923	148.225	212.315	394.408
NEK1	ENSG00000137601	ENSG00000137601_NEK1	1573.92	1.45371	0.190864	4.93781715538554e-16	3.10807308316234e-14	1350.78	1344.55	1640.42	1455.44	1872.83	1734.55	522.478	635.691	742.251	726.791	360.028	1309.17	1302.94	1598.81	1413.82	1831.22	1692.94	480.866	677.302	783.862	768.402	401.639
BAZ2B	ENSG00000123636	ENSG00000123636_BAZ2B	2248.84	1.45363	0.170171	2.47852713256371e-19	2.44616189961907e-17	2163.07	1924.72	2557.54	2137.55	2435.3	2616.47	698.515	1136.72	1321.37	1245.59	885.911	2151.11	1912.76	2545.57	2125.58	2423.34	2604.5	686.551	1148.69	1333.33	1257.56	897.875
WDR35	ENSG00000118965	ENSG00000118965_WDR35	137.221	1.45221	0.406191	7.82114423436694e-06	8.58131049265592e-05	61.6064	98.0902	72.2039	90.2211	97.3706	71.7241	7.04148	7.2789	50.1049	25.7064	1.01131	26.8072	63.2911	37.4047	55.422	62.5714	36.925	-27.7577	42.0781	84.904	60.5056	35.8105
ARMC9	ENSG00000135931	ENSG00000135931_ARMC9	565.456	1.45035	0.213866	2.28133274316458e-13	1.00829947828867e-11	377.244	392.361	468.692	337.09	515.857	449.374	145.054	89.7731	69.9138	181.113	120.346	339.749	354.866	431.197	299.595	478.361	411.878	107.559	127.269	107.409	218.609	157.842
TTC26	ENSG00000105948	ENSG00000105948_TTC26	5206.99	1.4481	0.252117	1.81932940249233e-10	5.1373314002877e-09	2458.93	4046.82	2694.35	3153.77	4958.65	2333.23	1620.95	664.806	511.536	885.703	533.974	1909.2	3497.09	2144.62	2604.04	4408.92	1783.5	1071.22	1214.54	1061.27	1435.43	1083.7
B3GLCT	ENSG00000187676	ENSG00000187676_B3GLCT	41.813	1.44609	0.51014	0.00011643	0.000906604	43.3527	35.8867	49.4027	45.6063	59.0439	49.0359	0	9.7052	40.783	18.6956	21.2376	43.4661	36.0001	49.5161	45.7198	59.1573	49.1494	0.113475	9.59173	40.6695	18.5821	21.1241
FYN	ENSG00000010810	ENSG00000010810_FYN	80.1377	1.446	0.480953	6.48951114826071e-05	0.000549056	75.2967	75.362	92.4717	78.3238	126.375	63.6735	28.1659	54.5918	12.8175	12.8532	9.10183	47.9774	48.0427	65.1524	51.0046	99.0553	36.3542	0.846639	81.911	40.1368	40.1725	36.4211
EFCAB5	ENSG00000176927	ENSG00000176927_EFCAB5	48.3564	1.44516	0.766129	0.00196617	0.00996366	48.6767	16.7471	40.5355	43.6234	78.7251	32.9346	25.3493	0	0	14.0217	7.0792	56.1275	24.198	47.9864	51.0743	86.176	40.3854	32.8002	-7.45085	-7.45085	6.57083	-0.371653
RP11-91G21.1	ENSG00000268129	ENSG00000268129_RP11-91G21.1	41.2387	1.44432	0.695683	0.00117813	0.0065319	41.8315	93.3054	30.4016	30.7347	25.8964	44.6446	0	23.0499	0	8.17932	30.3394	40.2809	91.7548	28.8511	29.1841	24.3458	43.094	-1.55059	24.6005	1.55059	9.72991	31.89
CHST9	ENSG00000154080	ENSG00000154080_CHST9	1855.12	1.44305	0.204275	3.11301841435948e-14	1.55505595534011e-12	639.642	787.114	934.851	720.778	1157.05	800.676	245.043	362.732	459.1	397.281	487.453	792.952	940.424	1088.16	874.088	1310.36	953.986	398.353	209.422	305.79	243.971	334.143
SRPK2	ENSG00000135250	ENSG00000135250_SRPK2	2243.34	1.44125	0.272534	2.48261741209876e-09	5.86034773602794e-08	2303.01	2081.43	2031.84	2499.42	2963.59	2025.11	1225.22	607.788	503.379	724.454	497.567	2171.65	1950.06	1900.48	2368.06	2832.22	1893.75	1093.85	739.152	634.743	855.817	628.93
RP4-666F24.3	ENSG00000233730	ENSG00000233730_RP4-666F24.3	1143.56	1.44117	0.271261	2.16869001472253e-09	5.21177738644489e-08	427.442	839.748	501.627	386.662	922.949	544.518	97.1724	240.204	198.089	241.874	391.379	520.005	932.312	594.19	479.225	1015.51	637.081	189.736	147.64	105.526	149.311	298.815
HLA-DRA	ENSG00000204287	ENSG00000204287_HLA-DRA	1765.83	1.44108	0.327413	2.2634615532849e-07	3.63782109405813e-06	450.259	316.999	244.48	369.808	393.626	261.281	157.729	143.152	29.1307	52.5813	76.8599	559.621	426.361	353.842	479.169	502.987	370.642	267.091	33.7901	-80.231	-56.7804	-32.5018
CTSV	ENSG00000136943	ENSG00000136943_CTSV	193.281	1.4409	0.368244	1.99731561048308e-06	2.56521943630648e-05	992.548	514.376	609.3	877.425	555.219	1108.06	166.179	103.118	137.497	111.005	169.901	877.007	398.835	493.759	761.885	439.679	992.524	50.6384	218.658	253.038	226.545	285.441
LRRC49	ENSG00000137821	ENSG00000137821_LRRC49	681.451	1.43892	0.234808	1.75142692263344e-11	5.8759506211321e-10	240.341	399.538	349.619	315.278	556.255	364.476	112.664	141.939	152.645	112.174	145.629	236.258	395.455	345.536	311.195	552.172	360.393	108.581	146.022	156.728	116.257	149.712
MORN2	ENSG00000188010	ENSG00000188010_MORN2	2869.77	1.43665	0.279533	5.60841585202387e-09	1.24753504034461e-07	1712.05	3129.32	2010.31	1909.52	4303.99	3315.41	505.578	1352.66	1299.23	1402.17	1655.52	2209.45	3626.72	2507.71	2406.92	4801.39	3812.81	1002.98	855.262	801.83	904.768	1158.12
LGALS9	ENSG00000168961	ENSG00000168961_LGALS9	1429.57	1.4354	0.303401	4.64515494162386e-08	8.69619199983008e-07	1191.82	662.707	815.777	1079.68	1042.07	963.153	512.62	430.668	243.533	694.074	501.612	1597.4	1068.29	1221.36	1485.26	1447.65	1368.73	918.202	25.0862	-162.049	288.491	96.0297
PGM2L1	ENSG00000165434	ENSG00000165434_PGM2L1	3044.87	1.43445	0.210435	1.82252005214322e-13	8.21588806654629e-12	1951.63	1411.54	1649.29	1667.6	2882.79	1855.31	784.421	393.061	569.797	661.356	525.883	1152.41	612.319	850.065	868.38	2083.57	1056.09	-14.8031	1192.28	1369.02	1460.58	1325.11
C21orf58	ENSG00000160298	ENSG00000160298_C21orf58	1427.28	1.43441	0.231918	1.22844699716773e-11	4.19757242007009e-10	439.611	1010.81	739.773	615.685	1452.27	805.067	350.666	315.419	199.254	252.39	223.5	425.848	997.045	726.011	601.922	1438.51	791.304	336.903	329.182	213.017	266.153	237.263
DLGAP1	ENSG00000170579	ENSG00000170579_DLGAP1	37.8072	1.4254	0.704399	0.00139865	0.0075365	18.2538	51.4376	26.6014	31.7261	26.9323	22.6882	0	8.49205	39.6178	0	1.01131	21.6757	54.8595	30.0233	35.148	30.3542	26.1102	3.42191	5.07015	36.1959	-3.42191	-2.41059
MTATP6P1	ENSG00000248527	ENSG00000248527_MTATP6P1	2611.8	1.42207	0.32737	3.04258395085353e-07	4.76203035448831e-06	2319.75	2807.53	2452.4	2208.93	2679.76	8713.75	1046.36	468.276	332.09	531.656	367.107	689.865	1177.65	822.517	579.048	1049.88	7083.87	-583.519	2098.16	1961.97	2161.54	1996.99
CATSPERD	ENSG00000174898	ENSG00000174898_CATSPERD	180.7	1.41984	0.511066	0.000146164	0.00109655	8.3663	26.3169	26.6014	10.9059	52.8287	27.8114	5.63318	0	19.8089	3.50542	23.2602	-7.06215	10.8884	11.173	-4.5226	37.4003	12.383	-9.79527	15.4284	35.2373	18.9339	38.6887
TCTN1	ENSG00000204852	ENSG00000204852_TCTN1	1240.99	1.41872	0.236045	3.75758691304085e-11	1.19742162271213e-09	574.233	1137.61	791.709	702.932	1331.08	817.509	371.79	215.941	145.654	250.053	109.222	319.531	882.906	537.008	448.23	1076.37	562.807	117.088	470.642	400.355	504.755	363.924
C3	ENSG00000125730	ENSG00000125730_C3	2160.08	1.41743	0.265197	1.87926483398445e-09	4.56479490319448e-08	965.928	1334.98	763.841	1116.36	1150.84	1201.75	426.714	460.997	601.258	412.471	394.413	893.043	1262.1	690.956	1043.48	1077.95	1128.86	353.828	533.882	674.143	485.356	467.298
IFITM2	ENSG00000185201	ENSG00000185201_IFITM2	914.171	1.41711	0.285148	1.41516172771091e-08	2.92692299960228e-07	533.922	198.573	278.682	374.765	474.423	375.454	195.753	172.267	129.34	200.978	110.233	599.544	264.195	344.304	440.387	540.045	441.076	261.375	106.645	63.7185	135.356	44.6113
C20orf85	ENSG00000124237	ENSG00000124237_C20orf85	5848.03	1.41558	0.268521	2.82070411137609e-09	6.56904184288515e-08	1610.13	2550.35	2258.59	1491.13	3897.93	1779.93	757.663	329.977	300.629	502.444	462.171	-206.809	733.405	441.647	-325.814	2080.99	-37.0121	-1059.28	2146.92	2117.57	2319.39	2279.11
TF	ENSG00000091513	ENSG00000091513_TF	1426.37	1.41545	0.332364	4.54425328752467e-07	6.78334901532042e-06	1020.69	1431.88	1236.33	1561.52	1599.36	1377.4	702.74	212.301	328.595	453.368	375.198	322.151	733.34	537.795	862.981	900.825	678.858	4.20126	910.84	1027.13	1151.91	1073.74
SMIM4	ENSG00000168273	ENSG00000168273_SMIM4	756.584	1.41474	0.227655	1.04679798895255e-11	3.60109135590428e-10	1237.45	934.25	1262.93	943.852	1080.4	1527.43	321.091	218.367	364.717	265.244	352.949	1021.26	718.059	1046.74	727.662	864.209	1311.24	104.901	434.557	580.907	481.434	569.139
ZFY-AS1	ENSG00000233070	ENSG00000233070_ZFY-AS1	116.5	1.41274	0.473897	7.46320183442042e-05	0.000618314	115.607	139.958	100.072	82.2896	94.263	128.079	50.6986	33.9682	1.16523	24.538	51.577	80.0283	104.379	64.4933	46.7109	58.6842	92.5001	15.1199	69.547	36.744	60.1167	87.1558
SEZ6L2	ENSG00000174938	ENSG00000174938_SEZ6L2	469.359	1.41255	0.36796	2.84991591571385e-06	3.51587624286277e-05	308.793	328.961	182.41	300.407	247.57	159.55	92.9475	101.905	22.1394	38.5596	55.6223	97.1528	117.321	-29.23	88.7668	35.93	-52.0902	-118.692	313.544	233.779	250.199	267.262
MCM3	ENSG00000112118	ENSG00000112118_MCM3	374.638	1.41231	0.232454	2.52605123321947e-11	8.19437760296196e-10	558.261	398.342	401.555	477.875	372.909	518.902	133.788	149.217	175.95	237.2	264.964	539.023	379.105	382.318	458.637	353.671	499.665	114.551	168.455	195.187	256.437	284.202
RPGR	ENSG00000156313	ENSG00000156313_RPGR	510.926	1.40688	0.258388	1.09029017529515e-09	2.75362603154356e-08	247.947	266.758	274.882	244.886	385.339	243.716	47.8821	192.891	177.115	140.217	189.116	326.792	345.603	353.726	323.731	464.184	322.561	126.727	114.046	98.27	61.372	110.271
COX20	ENSG00000203667	ENSG00000203667_COX20	1158.98	1.40279	0.168124	1.44389901148804e-18	1.28191750229534e-16	1790.39	1186.65	1598.62	1614.07	1496.81	1940.94	453.471	639.33	766.721	756.003	694.773	1738	1134.27	1546.24	1561.68	1444.43	1888.56	401.087	691.714	819.105	808.386	747.157
FAM227A	ENSG00000184949	ENSG00000184949_FAM227A	870.999	1.40058	0.377916	5.02330207186211e-06	5.81598829288317e-05	190.143	248.814	266.014	208.203	744.781	270.795	102.806	120.102	51.2701	73.6139	137.539	338.815	397.486	414.686	356.874	893.453	419.467	251.477	-28.5697	-97.4015	-75.0578	-11.1329
NRDE2	ENSG00000119720	ENSG00000119720_NRDE2	520.253	1.40032	0.234492	4.90583260000372e-11	1.53683332189022e-09	543.049	483.274	625.767	498.695	526.215	466.939	222.511	106.757	43.1135	178.777	172.935	433.546	373.771	516.264	389.192	416.713	357.436	113.008	216.26	152.616	288.279	282.438
SLFN13	ENSG00000154760	ENSG00000154760_SLFN13	385.069	1.39944	0.259306	1.44543744333796e-09	3.5577710242741e-08	110.283	84.9318	125.407	86.2554	194.741	117.101	29.5742	64.297	57.0962	68.94	80.9051	153.668	128.317	168.792	129.64	238.126	160.486	72.9592	20.9119	13.7112	25.5549	37.5201
LARP6	ENSG00000166173	ENSG00000166173_LARP6	397.47	1.39944	0.231301	3.01947477311814e-11	9.69809504143205e-10	290.539	392.361	307.817	338.081	521.036	420.098	147.871	86.1337	81.566	44.402	59.6675	142.294	244.116	159.571	189.836	372.791	271.853	-0.374203	234.379	229.811	192.647	207.913
CC2D2A	ENSG00000048342	ENSG00000048342_CC2D2A	1497.39	1.39892	0.19806	3.33623402128544e-14	1.66247485016555e-12	635.078	947.408	773.975	704.915	1212.99	651.372	332.358	155.283	198.089	220.842	212.376	469.149	781.478	608.045	538.985	1047.06	485.442	166.428	321.213	364.019	386.771	378.306
TEX26	ENSG00000175664	ENSG00000175664_TEX26	559.883	1.39837	0.377353	5.04919975827346e-06	5.83932197300669e-05	92.7899	192.592	143.141	61.4693	222.709	73.1879	19.7161	65.5101	8.1566	23.3695	73.8259	3.69334	103.495	54.0445	-27.6272	133.613	-15.9087	-69.3804	154.607	97.2532	112.466	162.922
STK16	ENSG00000115661	ENSG00000115661_STK16	657.913	1.39765	0.327147	4.40074940494555e-07	6.59702161211868e-06	713.417	675.866	700.505	803.067	811.076	792.625	349.257	241.417	299.464	267.581	380.254	697.654	660.102	684.741	787.304	795.312	776.861	333.494	257.181	315.228	283.344	396.018
LINC01006	ENSG00000182648	ENSG00000182648_LINC01006	61.1359	1.39378	0.434558	3.45767971842198e-05	0.000318668	37.2681	59.8111	50.6694	81.2982	66.2949	76.8473	15.4913	23.0499	44.2787	16.3586	35.396	35.429	57.9721	48.8304	79.4591	64.4558	75.0082	13.6522	24.8889	46.1178	18.1977	37.2351
RP11-539L10.3	ENSG00000251580	ENSG00000251580_RP11-539L10.3	39.2119	1.39207	0.688404	0.00147573	0.00786453	40.3104	47.8489	27.8682	42.632	43.506	79.7748	11.2664	36.3945	0	14.0217	7.0792	31.0253	38.5639	18.5832	33.347	34.221	70.4898	1.98135	45.6795	9.28502	23.3067	16.3642
KIF9	ENSG00000088727	ENSG00000088727_KIF9	1872.72	1.3919	0.178168	1.15236412126155e-16	7.96895066305051e-15	1069.37	1422.31	909.516	1047.95	1756.81	1722.11	453.471	408.832	327.429	316.656	400.48	825.309	1178.25	665.46	803.897	1512.76	1478.05	209.415	652.888	571.486	560.713	644.537
SMC1A	ENSG00000072501	ENSG00000072501_SMC1A	1497.3	1.39183	0.16887	3.46005173328936e-18	2.89490995018544e-16	2299.97	1515.61	1979.91	1959.09	1510.28	2017.79	635.141	661.167	822.652	722.117	497.567	2071.16	1286.8	1751.09	1730.27	1281.47	1788.98	406.327	889.981	1051.47	950.931	726.381
SOX6	ENSG00000110693	ENSG00000110693_SOX6	170.352	1.39075	0.34685	1.43095606627629e-06	1.90522382340952e-05	187.862	259.58	201.411	159.622	161.594	122.956	84.4977	24.263	65.2528	42.0651	66.7467	145.537	217.256	159.086	117.298	119.269	80.6312	42.1733	66.5874	107.577	84.3895	109.071
HMGN5	ENSG00000198157	ENSG00000198157_HMGN5	450.54	1.39028	0.267871	4.58830043501355e-09	1.0296328492744e-07	293.581	108.856	259.681	329.158	282.789	314.708	83.0894	175.907	117.688	191.63	152.708	365.544	180.819	331.643	401.121	354.751	386.67	155.052	103.944	45.7258	119.667	80.7461
RBM39	ENSG00000131051	ENSG00000131051_RBM39	2704.26	1.38966	0.157724	2.53825958311236e-20	2.81996478602499e-18	2773.05	2746.53	2940.09	2936.65	3222.55	3339.56	1057.63	1074.85	971.801	1299.34	908.16	2491.64	2465.12	2658.69	2655.24	2941.15	3058.16	776.226	1356.26	1253.21	1580.75	1189.56
TMEM98	ENSG00000006042	ENSG00000006042_TMEM98	905.942	1.38966	0.29	3.680561251209e-08	7.00650662905714e-07	630.515	744.05	714.439	799.102	847.331	695.285	436.572	46.0997	45.4439	148.396	78.8825	256.706	370.241	340.629	425.292	473.522	321.476	62.7623	419.909	419.253	522.206	452.692
TMEM198B	ENSG00000182796	ENSG00000182796_TMEM198B	116.855	1.38844	0.491155	0.00013104	0.00099782	88.2265	209.339	87.4047	116.99	229.96	168.332	61.965	33.9682	90.8879	56.0868	2.02263	82.231	203.343	81.4092	110.995	223.965	162.337	55.9695	39.9637	96.8834	62.0823	8.01813
ALPK3	ENSG00000136383	ENSG00000136383_ALPK3	87.7378	1.38811	0.606649	0.000702237	0.00419333	37.2681	157.901	31.6684	45.6063	79.761	83.4342	22.5327	14.5578	10.4871	40.8966	0	18.0675	138.701	12.4678	26.4057	60.5604	64.2336	3.33215	33.7584	29.6876	60.0972	19.2006
GPRC5A	ENSG00000013588	ENSG00000013588_GPRC5A	865.602	1.38424	0.300999	9.66838938214644e-08	1.68438752809271e-06	1530.27	1712.99	1449.15	1680.49	1130.12	2428.37	691.473	716.972	942.67	710.432	717.022	1308.95	1491.67	1227.83	1459.17	908.802	2207.06	470.155	938.29	1163.99	931.75	938.34
TMEM213	ENSG00000214128	ENSG00000214128_TMEM213	4114.04	1.38403	0.253411	1.03004687656362e-09	2.61446729680586e-08	5180.26	4405.69	6364.08	5399.39	6896.74	5056.55	2592.67	1478.83	1258.45	1467.6	1600.91	4160.92	3386.35	5344.74	4380.05	5877.4	4037.21	1573.33	2498.17	2277.79	2486.94	2620.25
RP5-991G20.1	ENSG00000259768	ENSG00000259768_RP5-991G20.1	139.728	1.38207	0.501359	0.000167005	0.00123244	12.1692	8.37356	58.2698	35.6919	98.4064	66.601	4.22489	24.263	50.1049	25.7064	27.3055	49.36	45.5644	95.4607	72.8827	135.597	103.792	41.4157	-12.9278	12.914	-11.4844	-9.88535
ENPP3	ENSG00000154269	ENSG00000154269_ENPP3	75.1828	1.38176	0.6538	0.00116676	0.00647775	75.2967	94.5016	72.2039	70.3923	109.801	81.2386	0	40.034	0	5.84237	29.3281	39.1147	58.3196	36.0219	34.2103	73.6188	45.0565	-36.182	76.216	36.182	42.0244	65.5101
CENPJ	ENSG00000151849	ENSG00000151849_CENPJ	360.108	1.38019	0.238878	1.64544372215464e-10	4.66576238704686e-09	393.977	306.233	595.366	488.78	568.686	418.635	145.054	110.397	140.993	232.526	176.98	435.608	347.864	636.997	530.412	610.317	460.266	186.686	68.7653	99.3613	190.895	135.349
MRE11A	ENSG00000020922	ENSG00000020922_MRE11A	612.343	1.37963	0.211544	1.48453291011713e-12	5.81542169471894e-11	557.5	935.446	635.901	617.668	775.857	466.939	271.801	181.973	151.48	192.798	153.72	403.555	781.501	481.956	463.723	621.912	312.994	117.856	335.918	305.425	346.743	307.665
CTD-2562J17.6	ENSG00000279117	ENSG00000279117_CTD-2562J17.6	90.3675	1.37918	0.570513	0.00048618	0.00307164	76.0573	161.49	103.872	90.2211	129.482	171.26	71.8231	14.5578	0	15.1902	21.2376	54.1763	139.609	81.9913	68.3402	107.601	149.379	49.9421	36.4388	21.881	37.0711	43.1186
RARRES1	ENSG00000118849	ENSG00000118849_RARRES1	1698.24	1.37756	0.413094	2.22492709771121e-05	0.000217476	628.994	319.391	290.082	351.962	643.267	234.933	78.8646	120.102	165.463	149.565	248.783	-323.176	-632.779	-662.088	-600.209	-308.903	-717.237	-873.306	1072.27	1117.63	1101.73	1200.95
ARL3	ENSG00000138175	ENSG00000138175_ARL3	1733.04	1.37731	0.186275	3.01197978819098e-15	1.73967503050315e-13	959.082	1142.39	1176.8	1004.33	1887.33	1123.43	336.583	571.394	519.692	794.562	564.313	1005.11	1188.42	1222.83	1050.36	1933.36	1169.46	382.612	525.365	473.663	748.533	518.285
UBXN10	ENSG00000162543	ENSG00000162543_UBXN10	1274.14	1.37518	0.230053	4.93720712128753e-11	1.53954536783584e-09	307.271	492.844	376.22	376.748	824.542	449.374	163.362	120.102	164.297	253.559	177.991	212.1	397.672	281.049	281.576	729.371	354.202	68.191	215.273	259.469	348.73	273.163
FAM133B	ENSG00000234545	ENSG00000234545_FAM133B	363.407	1.3748	0.208628	9.47867294617591e-13	3.81605741918222e-11	482.964	454.565	542.163	505.635	528.287	576.721	95.7641	152.857	193.428	164.755	170.912	398.761	370.362	457.96	421.433	444.085	492.518	11.5617	237.059	277.63	248.957	255.115
RASSF6	ENSG00000169435	ENSG00000169435_RASSF6	1196.7	1.37467	0.273802	1.16474385993161e-08	2.44885288689448e-07	1015.36	800.273	823.378	844.708	965.419	678.452	274.618	329.977	244.698	300.298	96.0749	802.845	587.753	610.858	632.188	752.899	465.932	62.0978	542.497	457.218	512.818	308.595
RP11-158I9.8	ENSG00000278376	ENSG00000278376_RP11-158I9.8	48.4712	1.37377	0.610341	0.000801107	0.0047114	59.3247	72.9696	41.8023	73.3666	76.6534	54.159	36.6157	44.8866	0	21.0325	0	49.066	62.7109	31.5436	63.108	66.3948	43.9004	26.357	55.1452	10.2586	31.2912	10.2586
GSTA2	ENSG00000244067	ENSG00000244067_GSTA2	1320.08	1.3716	0.314464	3.05452063141441e-07	4.77703530440664e-06	442.653	1507.24	1336.41	756.47	1678.09	821.9	357.707	475.555	406.665	604.101	575.438	-65.726	998.861	828.026	248.09	1169.71	313.521	-150.672	983.934	915.044	1112.48	1083.82
CACNG4	ENSG00000075461	ENSG00000075461_CACNG4	125.678	1.37148	0.469767	9.89167862899817e-05	0.000786191	50.9584	119.622	116.54	81.2982	111.873	128.811	46.4738	14.5578	53.6005	67.7715	51.577	44.9753	113.639	110.557	75.3151	105.89	122.828	40.4907	20.5408	59.5836	73.7545	57.5601
CERKL	ENSG00000188452	ENSG00000188452_CERKL	126.25	1.37064	0.533098	0.000308172	0.0020857	54.0007	151.92	51.9361	26.7689	111.873	65.1372	36.6157	0	33.7916	11.6847	0	35.0926	133.012	33.0281	7.86087	92.9645	46.2292	17.7076	18.908	52.6997	30.5928	18.908
MYL5	ENSG00000215375	ENSG00000215375_MYL5	132.583	1.37046	0.479185	0.000121122	0.00093471	130.819	264.365	117.806	124.922	210.279	138.325	59.1484	46.0997	81.566	35.0542	48.5431	124.973	258.52	111.961	119.076	204.434	132.48	53.3032	51.9449	87.4113	40.8994	54.3883
PARP1	ENSG00000143799	ENSG00000143799_PARP1	1133	1.36385	0.176483	2.3575960785348e-16	1.54123105699971e-14	1987.38	1068.23	1853.23	1494.1	1636.65	1657.71	478.821	513.163	418.317	441.683	554.2	1702.97	783.816	1568.82	1209.69	1352.24	1373.3	194.41	797.573	702.728	726.094	838.611
SLC4A8	ENSG00000050438	ENSG00000050438_SLC4A8	182.645	1.36361	0.381394	9.06215954980233e-06	9.79717519971489e-05	69.9727	101.679	106.406	94.1869	187.49	92.2167	50.6986	6.06575	44.2787	33.8857	42.4752	71.2354	102.942	107.668	95.4496	188.753	93.4795	51.9614	4.80303	43.016	32.623	41.2125
KCNE1B	ENSG00000276289	ENSG00000276289_KCNE1B	149.391	1.36347	0.572819	0.000558092	0.00344253	43.3527	5.98111	31.6684	22.8031	80.7969	49.7678	14.083	63.0838	48.9396	39.7281	10.1131	142.008	104.637	130.324	121.459	179.452	148.423	112.739	-35.5718	-49.716	-58.9275	-88.5425
METAP2	ENSG00000111142	ENSG00000111142_METAP2	4579.8	1.36286	0.142661	2.67694827489634e-23	4.15458285319981e-21	5399.31	5786.13	4219.49	5216.96	3827.49	4443.24	1789.94	1727.53	1831.74	2565.97	2087.35	4860.14	5246.96	3680.33	4677.8	3288.33	3904.07	1250.78	2266.69	2370.9	3105.13	2626.52
MZF1-AS1	ENSG00000267858	ENSG00000267858_MZF1-AS1	58.9609	1.3623	0.551796	0.000428475	0.002762	20.5355	130.388	63.3368	42.632	54.9004	62.2097	16.8995	8.49205	38.4526	44.402	49.5544	34.848	144.701	77.6493	56.9445	69.2129	76.5222	31.212	-5.82044	24.1401	30.0895	35.2419
TMEM187	ENSG00000177854	ENSG00000177854_TMEM187	135.114	1.35975	0.321879	5.86155795096799e-07	8.5183227091587e-06	139.945	169.864	114.006	136.819	128.446	172.723	40.8406	52.1655	66.4181	42.0651	97.0862	129.774	159.692	103.835	126.648	118.275	162.552	30.6694	62.3366	76.5892	52.2362	107.257
HYI	ENSG00000178922	ENSG00000178922_HYI	208.53	1.35823	0.351555	2.8336952369602e-06	3.4993686729151e-05	111.044	181.826	96.2719	140.785	188.526	169.064	43.6572	103.118	131.671	54.9183	40.4526	117.782	188.564	103.01	147.523	195.264	175.802	50.3951	96.3798	124.933	48.1803	33.7146
BST2	ENSG00000130303	ENSG00000130303_BST2	1474.25	1.35779	0.355477	3.40633136179304e-06	4.12964358477128e-05	2704.6	1070.62	580.165	1214.52	528.287	616.974	257.718	531.36	334.421	387.933	538.019	2552.42	918.439	427.985	1062.34	376.107	464.794	105.538	683.54	486.601	540.113	690.199
LY75	ENSG00000054219	ENSG00000054219_LY75	141.91	1.35714	0.408938	2.45427042617216e-05	0.000236931	47.9161	37.0829	63.3368	99.1441	95.2989	68.0647	18.3078	25.4762	60.5919	31.5488	24.2715	52.6386	41.8054	68.0593	103.867	100.021	72.7873	23.0304	20.7536	55.8694	26.8263	19.549
CDK11B	ENSG00000248333	ENSG00000248333_CDK11B	295.884	1.35673	0.345165	2.13973465934895e-06	2.71893408495147e-05	393.977	326.569	307.817	291.484	228.924	412.048	60.5567	246.27	166.628	217.336	113.267	395.735	328.327	309.575	293.242	230.683	413.806	62.3152	244.511	164.869	215.578	111.509
KIAA1257	ENSG00000114656	ENSG00000114656_KIAA1257	166.767	1.35568	0.319231	5.34133692821346e-07	7.83511696158066e-06	136.143	124.407	186.21	160.613	290.04	158.818	69.0065	57.0181	58.2615	65.4345	78.8825	142.723	130.988	192.791	167.194	296.621	165.398	75.5871	50.4374	51.6808	58.8539	72.3019
PDS5B	ENSG00000083642	ENSG00000083642_PDS5B	592.768	1.3548	0.189278	1.81351895535129e-14	9.28731835799676e-13	551.415	411.501	532.029	520.507	472.351	491.823	188.712	306.927	243.533	281.602	136.527	576.432	436.518	557.046	545.524	497.368	516.84	213.729	281.91	218.516	256.585	111.51
LRRCC1	ENSG00000133739	ENSG00000133739_LRRCC1	358.778	1.35333	0.336423	1.45040309856721e-06	1.92859028103139e-05	358.23	430.64	406.622	423.345	324.223	465.475	30.9825	279.025	255.185	254.727	308.451	381.402	453.812	429.794	446.517	347.395	488.647	54.1543	255.853	232.013	231.556	285.279
PCAT6	ENSG00000228288	ENSG00000228288_PCAT6	141.268	1.34933	0.406246	2.46603923967262e-05	0.000237842	181.777	288.29	241.946	206.22	305.578	292.752	85.906	80.0679	122.349	107.5	33.3734	154.603	261.116	214.773	179.046	278.404	265.578	58.7326	107.241	149.523	134.673	60.5468
LCA5	ENSG00000135338	ENSG00000135338_LCA5	660.246	1.34645	0.27625	2.63262521403522e-08	5.15644539754818e-07	207.636	326.569	393.955	326.184	438.168	265.672	50.6986	151.644	108.366	188.124	134.505	125.256	244.188	311.574	243.804	355.787	183.292	-31.6817	234.024	190.747	270.505	216.885
IFT80	ENSG00000068885	ENSG00000068885_IFT80	261.463	1.34602	0.283778	5.10591814187119e-08	9.447471838043e-07	143.748	322.98	165.942	128.887	227.889	174.187	39.4323	75.2153	58.2615	106.331	122.369	141.869	321.101	164.063	127.008	226.009	172.308	37.553	77.0946	60.1408	108.21	124.248
ENAH	ENSG00000154380	ENSG00000154380_ENAH	6163.7	1.34422	0.146594	1.04929636950488e-21	1.39432970512443e-19	7027.69	5667.7	5916.92	5926.83	6688.53	5946.52	2065.97	2610.7	2802.38	2231.79	2287.59	5866.24	4506.25	4755.47	4765.38	5527.08	4785.06	904.518	3772.15	3963.83	3393.24	3449.04
ALOX12P2	ENSG00000262943	ENSG00000262943_ALOX12P2	255.2	1.34169	0.433321	5.67003736636991e-05	0.000489086	127.776	227.282	176.076	169.536	333.546	179.31	71.8231	42.4603	67.5833	134.375	20.2263	158.795	258.301	207.095	200.555	364.565	210.329	102.842	11.4417	36.5647	103.356	-10.7923
GPC4	ENSG00000076716	ENSG00000076716_GPC4	241.447	1.3404	0.318715	6.63363638980168e-07	9.48442063579873e-06	170.368	212.928	216.612	177.468	351.156	204.926	60.5567	29.1156	87.3922	57.2552	139.561	92.5155	135.075	138.759	99.6151	273.303	127.073	-17.2961	106.968	165.245	135.108	217.414
CENPW	ENSG00000203760	ENSG00000203760_CENPW	191.151	1.33363	0.470137	0.000140298	0.00105841	371.92	102.875	127.94	246.869	78.7251	312.512	63.3733	26.6893	62.9224	113.342	103.154	375.125	106.08	131.145	250.073	81.9297	315.717	66.5778	23.4848	59.7179	110.137	99.9495
NANOS1	ENSG00000188613	ENSG00000188613_NANOS1	74.2168	1.33256	0.495725	0.000228291	0.00160324	74.5361	44.2602	55.7363	69.4009	102.55	78.311	5.63318	37.6077	29.1307	11.6847	41.4639	45.8644	15.5885	27.0646	40.7291	73.8781	49.6393	-23.0386	66.2794	57.8025	40.3565	70.1356
TTC41P	ENSG00000214198	ENSG00000214198_TTC41P	45.2064	1.33184	0.565914	0.000639338	0.00386655	14.4509	26.3169	32.9351	16.8545	30.0399	25.6158	4.22489	26.6893	26.8003	0	13.1471	25.8892	37.7552	44.3734	28.2928	41.4782	37.0541	15.6632	15.251	15.362	-11.4383	1.70877
KB-1562D12.1	ENSG00000254024	ENSG00000254024_KB-1562D12.1	207.72	1.32848	0.285107	8.02175572037628e-08	1.42064734800497e-06	128.537	217.712	200.144	147.725	208.207	212.245	38.024	107.97	47.7744	53.7498	110.233	121.646	210.821	193.253	140.833	201.316	205.354	31.1327	114.862	54.6656	60.641	117.124
SPIRE2	ENSG00000204991	ENSG00000204991_SPIRE2	198.36	1.32778	0.3299	1.51535328749761e-06	2.00969652238186e-05	58.5641	38.2791	98.8053	82.2896	150.199	92.9486	40.8406	44.8866	41.9483	43.2335	39.4413	109.258	88.9733	149.5	132.984	200.893	143.643	91.5348	-5.80764	-8.74596	-7.46067	-11.253
MDN1	ENSG00000112159	ENSG00000112159_MDN1	439.613	1.32263	0.271501	2.80542746203964e-08	5.45810006992611e-07	324.004	394.753	404.089	334.116	380.16	327.15	176.037	184.399	149.149	63.0976	161.81	310.755	381.504	390.839	320.866	366.91	313.901	162.788	197.648	162.399	76.3469	175.06
TNS1	ENSG00000079308	ENSG00000079308_TNS1	289.251	1.32072	0.230186	2.35652287936428e-10	6.59923783200484e-09	416.033	470.115	549.763	438.217	557.291	453.033	150.688	264.467	278.49	255.896	185.071	299.941	354.023	433.671	322.125	441.199	336.941	34.5954	380.559	394.582	371.988	301.163
DMD	ENSG00000198947	ENSG00000198947_DMD	340.85	1.3203	0.288528	1.22816203348765e-07	2.08951985797802e-06	184.059	179.433	177.343	164.579	258.964	193.948	36.6157	81.2811	67.5833	100.489	102.143	128.654	124.029	121.939	109.175	203.56	138.544	-18.7886	136.685	122.988	155.893	157.547
MAPRE2	ENSG00000166974	ENSG00000166974_MAPRE2	250.185	1.31917	0.281858	7.3956057838159e-08	1.31894790518211e-06	285.975	423.463	371.153	327.176	468.207	289.824	181.67	101.905	175.95	111.005	185.071	227.991	365.479	313.169	269.192	410.224	231.84	123.686	159.889	233.934	168.989	243.054
CCHCR1	ENSG00000204536	ENSG00000204536_CCHCR1	142.46	1.31877	0.364841	8.49655130195449e-06	9.24750452462723e-05	34.9864	194.984	67.137	99.1441	88.0479	68.7966	36.6157	40.034	52.4353	80.6247	43.4865	58.9027	218.901	91.0533	123.06	111.964	92.7129	60.532	16.1176	28.519	56.7084	19.5702
DRAIC	ENSG00000245750	ENSG00000245750_DRAIC	92.7607	1.31716	0.630564	0.0013933	0.00751585	11.4086	20.3358	62.07	17.8459	53.8646	36.5939	9.85807	6.06575	34.9569	0	0	-9.735	-0.807807	40.9264	-3.29765	32.721	15.4504	-11.2855	27.2093	56.1005	21.1436	21.1436
GAS2L1	ENSG00000185340	ENSG00000185340_GAS2L1	340.24	1.31611	0.308864	5.43838872476804e-07	7.9717289951881e-06	310.314	394.753	277.415	340.064	419.522	322.759	168.995	151.644	168.958	75.9508	98.0975	309.679	394.119	276.78	339.43	418.888	322.124	168.361	152.278	169.593	76.5854	98.7321
SPACA9	ENSG00000165698	ENSG00000165698_SPACA9	1124.33	1.31377	0.241797	1.39387971595098e-09	3.46866199571595e-08	381.047	478.489	468.692	350.97	547.968	456.692	176.037	178.333	71.079	216.168	343.847	538.939	636.381	626.584	508.862	705.861	614.585	333.929	20.4408	-86.8133	58.2754	185.955
SRGAP3	ENSG00000196220	ENSG00000196220_SRGAP3	850.956	1.31177	0.245425	2.29894930481367e-09	5.47306069275958e-08	246.426	444.995	429.423	308.338	604.941	384.968	177.445	248.696	227.22	185.787	325.643	575.633	774.203	758.631	637.546	934.148	714.176	506.653	-80.512	-101.988	-143.42	-3.5646
CFAP52	ENSG00000166596	ENSG00000166596_CFAP52	1305.13	1.3087	0.311596	7.2926187870436e-07	1.03249465570601e-05	530.88	1148.37	734.706	686.077	1523.75	777.987	460.513	52.1655	48.9396	135.543	163.833	-32.936	584.558	170.89	122.261	959.93	214.171	-103.303	615.981	612.756	699.359	727.649
CLHC1	ENSG00000162994	ENSG00000162994_CLHC1	299.969	1.3071	0.327305	1.81617142315625e-06	2.35488400536925e-05	112.565	169.864	184.943	106.084	218.566	117.101	29.5742	52.1655	41.9483	103.994	49.5544	140.439	197.738	212.818	133.958	246.44	144.975	57.4484	24.2912	14.074	76.12	21.6802
GBP4	ENSG00000162654	ENSG00000162654_GBP4	223.878	1.30554	0.385183	2.09407878227519e-05	0.000206774	265.44	113.641	69.6704	100.136	213.387	121.492	49.2903	75.2153	29.1307	53.7498	168.889	313.368	161.569	117.598	148.063	261.314	169.42	97.2181	27.2876	-18.797	5.82205	120.962
C5orf42	ENSG00000197603	ENSG00000197603_C5orf42	1147.87	1.30429	0.179095	8.06137403403611e-15	4.35893073101032e-13	666.262	662.707	939.917	791.17	1022.39	704.067	249.268	440.374	418.317	461.547	365.084	864.188	860.633	1137.84	989.096	1220.32	901.993	447.194	242.448	220.391	263.621	167.159
TSPOAP1	ENSG00000005379	ENSG00000005379_TSPOAP1	304.425	1.30384	0.50034	0.000313526	0.0021135	104.959	74.1658	117.806	157.639	414.343	199.071	95.7641	57.0181	0	54.9183	1.01131	20.0412	-10.7521	32.8885	72.7212	329.425	114.153	10.8462	141.936	84.9179	139.836	85.9292
KCNE3	ENSG00000175538	ENSG00000175538_KCNE3	637.827	1.30338	0.246547	3.23742849354764e-09	7.49660121894272e-08	625.952	446.191	590.299	561.156	769.642	584.771	183.078	152.857	123.514	174.103	308.451	518.866	339.106	483.214	454.071	662.557	477.686	75.9934	259.942	230.599	281.188	415.536
C22orf46	ENSG00000184208	ENSG00000184208_C22orf46	74.528	1.30286	0.499061	0.000309558	0.00209021	82.9024	57.4187	45.6025	57.5036	32.1116	67.3329	14.083	40.034	0	23.3695	21.2376	79.0439	53.5602	41.744	53.6451	28.2531	63.4743	10.2244	43.8925	3.85851	27.228	25.0961
PEG10	ENSG00000242265	ENSG00000242265_PEG10	423.926	1.30021	0.276715	7.05226590367362e-08	1.27109590503181e-06	987.224	1052.68	749.907	1173.87	818.327	548.909	411.222	325.124	376.369	357.553	253.84	830.115	895.567	592.799	1016.76	661.219	391.801	254.114	482.233	533.478	514.662	410.948
ST3GAL6	ENSG00000064225	ENSG00000064225_ST3GAL6	396.943	1.29938	0.316033	1.10489000122016e-06	1.50863120314353e-05	105.72	230.871	224.212	115.999	325.259	237.861	63.3733	29.1156	89.7227	59.5922	17.1923	-20.8383	104.313	97.6542	-10.5593	198.701	111.303	-63.1846	155.674	216.281	186.15	143.75
SEPW1	ENSG00000178980	ENSG00000178980_SEPW1	4560.15	1.29874	0.196292	9.30034613740328e-13	3.75169320078464e-11	2059.63	2105.35	2168.65	2099.87	2274.74	2319.32	957.641	2567.03	2590.3	4096.67	4179.76	4807.73	4853.45	4916.74	4847.97	5022.84	5067.42	3705.74	-181.068	-157.789	1348.58	1431.67
P4HA1	ENSG00000122884	ENSG00000122884_P4HA1	2406.92	1.29741	0.1976	1.31273634656172e-12	5.16232933499927e-11	3530.58	4307.6	3411.32	4945.31	6232.75	4365.66	1895.57	698.775	1122.12	881.029	652.298	2296.33	3073.35	2177.07	3711.06	4998.5	3131.41	661.314	1933.03	2356.37	2115.28	1886.55
RALY-AS1	ENSG00000228265	ENSG00000228265_RALY-AS1	60.8646	1.29661	0.619423	0.00142937	0.00765976	60.8458	43.064	74.7374	53.5378	90.1196	57.0866	4.22489	3.63945	0	61.9291	34.3847	53.9628	36.181	67.8544	46.6548	83.2366	50.2036	-2.65811	10.5225	6.883	68.8121	41.2677
KIF15	ENSG00000163808	ENSG00000163808_KIF15	96.055	1.29632	0.508466	0.000379392	0.00248419	141.467	75.362	134.274	113.024	64.2231	103.195	33.7991	25.4762	90.8879	37.3912	51.577	169.279	103.174	162.086	140.837	92.0356	131.007	61.6115	-2.3363	63.0754	9.57871	23.7646
PDE7B	ENSG00000171408	ENSG00000171408_PDE7B	77.9092	1.29613	0.610239	0.00131479	0.00717416	65.4093	127.996	77.2708	51.5549	111.873	52.6953	25.3493	0	39.6178	16.3586	14.1584	35.539	98.1255	47.4006	21.6847	82.0023	22.825	-4.52093	29.8703	69.4881	46.2289	44.0287
UACA	ENSG00000137831	ENSG00000137831_UACA	1323.46	1.29554	0.230413	4.91534135079777e-10	1.31665092230658e-08	752.207	836.16	966.519	901.22	1111.47	1138.8	188.712	562.902	575.623	525.813	521.838	658.513	742.466	872.825	807.526	1017.78	1045.11	95.0178	656.596	669.317	619.507	615.532
RP11-131N11.4	ENSG00000254271	ENSG00000254271_RP11-131N11.4	61.3145	1.29492	0.64661	0.00183189	0.00940118	43.3527	64.596	34.2018	42.632	63.1873	49.0359	0	0	23.3046	19.8641	18.2037	27.055	48.2984	17.9042	26.3343	46.8896	32.7382	-16.2976	16.2976	39.6022	36.1617	34.5013
RP11-454E5.4	ENSG00000278126	ENSG00000278126_RP11-454E5.4	49.9862	1.29184	0.624731	0.00154571	0.00816257	41.0709	26.3169	39.2688	84.2725	46.6136	50.4996	1.4083	36.3945	31.4612	22.201	0	31.9938	17.2398	30.1917	75.1954	37.5365	41.4225	-7.66882	45.4716	40.5383	31.2781	9.07711
CFAP36	ENSG00000163001	ENSG00000163001_CFAP36	1598.02	1.29169	0.206143	9.59717136936983e-12	3.33538617283176e-10	900.518	1827.83	1254.07	1040.02	1822.07	1132.95	398.548	749.727	513.866	746.655	942.545	1071.08	1998.39	1424.63	1210.58	1992.63	1303.51	569.108	579.167	343.306	576.095	771.985
MXRA5	ENSG00000101825	ENSG00000101825_MXRA5	189.447	1.29129	0.540541	0.000622555	0.00377938	406.907	187.807	253.347	268.681	159.522	291.288	115.48	50.9523	102.54	61.9291	7.0792	297.459	78.359	143.899	159.233	50.0741	181.84	6.03229	160.4	211.988	171.377	116.527
SLC39A7	ENSG00000112473	ENSG00000112473_SLC39A7	1200.4	1.2906	0.174952	4.12218044457471e-15	2.35415872524293e-13	1880.14	1329	1603.69	1989.82	1665.66	1530.36	706.964	747.301	593.102	710.432	561.279	1533.42	982.285	1256.97	1643.1	1318.94	1183.64	360.246	1094.02	939.82	1057.15	907.998
SPATA6	ENSG00000132122	ENSG00000132122_SPATA6	583.929	1.29008	0.204658	7.55686460717561e-12	2.65351665506886e-10	222.848	446.191	278.682	232.989	410.199	254.694	98.5807	132.233	181.776	193.967	192.15	292.958	516.301	348.792	303.099	480.31	324.804	168.691	62.1231	111.665	123.856	122.039
ZMYND10	ENSG00000004838	ENSG00000004838_ZMYND10	3081.87	1.28939	0.213242	3.87620677943003e-11	1.22752585720548e-09	851.081	1661.55	697.971	1094.55	1834.5	1077.33	508.395	615.067	605.919	594.753	666.456	1595	2405.47	1441.89	1838.47	2578.42	1821.24	1252.31	-128.851	-137.999	-149.165	-77.4617
LIFR	ENSG00000113594	ENSG00000113594_LIFR	315.594	1.28928	0.266323	3.54487141549144e-08	6.76720945993957e-07	329.328	453.368	399.022	522.489	446.454	349.838	111.255	106.757	61.7572	96.9833	201.252	184.977	309.017	254.67	378.138	302.103	205.487	-33.0959	251.109	206.108	241.335	345.603
REEP1	ENSG00000068615	ENSG00000068615_REEP1	299.224	1.28839	0.410855	5.5135768147665e-05	0.000477413	112.565	162.686	160.875	136.819	163.665	143.448	14.083	84.9205	120.019	37.3912	23.2602	102.777	152.898	151.087	127.031	153.877	133.66	4.29491	94.7086	129.807	47.1792	33.0483
CCDC60	ENSG00000183273	ENSG00000183273_CCDC60	490.253	1.28743	0.337459	4.04347383732255e-06	4.80747757816402e-05	111.044	71.7733	183.677	120.956	265.179	160.281	40.8406	15.771	64.0876	59.5922	131.471	95.8472	56.5769	168.48	105.759	249.983	145.085	25.6441	30.9674	79.284	74.7886	146.667
TOMM7	ENSG00000196683	ENSG00000196683_TOMM7	4508.55	1.28655	0.268745	4.68559815385675e-08	8.75578088842479e-07	5639.65	5296.87	5559.7	5515.39	5620.56	8690.33	3222.18	1201.02	1261.94	1700.13	1851.72	5072.11	4729.33	4992.16	4947.84	5053.02	8122.79	2654.64	1768.56	1829.49	2267.67	2419.26
LOH12CR2	ENSG00000205791	ENSG00000205791_LOH12CR2	48.9245	1.28525	0.6252	0.00161704	0.0084732	63.8881	96.894	27.8682	42.632	69.4024	32.2027	15.4913	0	37.2873	15.1902	17.1923	53.9113	86.9172	17.8913	32.6551	59.4256	22.2258	5.5144	9.97685	47.2642	25.167	27.1692
LAMTOR4	ENSG00000188186	ENSG00000188186_LAMTOR4	934.493	1.2849	0.208775	1.99076419577633e-11	6.6134357621452e-10	1063.28	1415.13	887.981	1291.85	1398.41	1365.69	461.921	790.974	753.903	1152.12	1054.8	1192.85	1544.7	1017.55	1421.41	1527.97	1495.25	591.486	661.41	624.339	1022.55	925.236
OBSL1	ENSG00000124006	ENSG00000124006_OBSL1	290.938	1.28338	0.243326	3.6377996740352e-09	8.33027519494365e-08	177.213	247.618	260.947	273.638	343.905	303.73	138.013	131.02	75.7399	140.217	167.878	180.676	251.081	264.41	277.101	347.367	307.193	141.476	127.557	72.277	136.754	164.415
SMC3	ENSG00000108055	ENSG00000108055_SMC3	1215.06	1.28243	0.215246	6.82852754329357e-11	2.0721013952642e-09	1605.57	1201.01	1502.35	1316.63	1217.13	1518.65	229.552	935.339	772.547	752.497	787.814	1462.86	1058.3	1359.64	1173.93	1074.43	1375.94	86.8461	1078.05	915.253	895.203	930.52
APOBEC3F	ENSG00000128394	ENSG00000128394_APOBEC3F	81.738	1.28134	0.573491	0.000993687	0.00565584	76.0573	70.5771	58.2698	34.7004	61.1156	34.3983	7.04148	46.0997	65.2528	35.0542	0	90.8266	85.3464	73.0391	49.4697	75.8849	49.1676	21.8108	31.3304	50.4836	20.2849	-14.7693
DENND5B	ENSG00000170456	ENSG00000170456_DENND5B	87.9464	1.28037	0.449331	0.000150257	0.00112311	56.2824	78.9507	125.407	86.2554	119.124	76.8473	4.22489	26.6893	31.4612	50.2444	39.4413	51.5719	74.2402	120.696	81.5449	114.413	72.1368	-0.485614	31.3998	36.1717	54.9549	44.1518
KIF20B	ENSG00000138182	ENSG00000138182_KIF20B	318.527	1.27957	0.266218	4.32729939217056e-08	8.16125454009458e-07	516.429	337.335	347.085	286.526	257.928	403.997	78.8646	180.759	182.941	222.01	126.414	559.516	380.422	390.172	329.613	301.015	447.084	121.951	137.673	139.854	178.923	83.3274
OBSCN	ENSG00000154358	ENSG00000154358_OBSCN	61.0691	1.2783	0.551204	0.000783951	0.00461584	75.2967	49.0451	60.8033	58.495	68.3666	70.2604	19.7161	1.21315	46.6092	53.7498	12.1358	79.4073	53.1557	64.9139	62.6056	72.4772	74.371	23.8267	-2.89746	42.4986	49.6392	8.02516
BAIAP2-AS1	ENSG00000226137	ENSG00000226137_BAIAP2-AS1	394.526	1.27437	0.267703	5.52909115287719e-08	1.01363347366227e-06	250.228	297.859	278.682	305.364	356.335	281.041	122.522	128.594	90.8879	205.651	153.72	224.082	271.713	252.536	279.218	330.189	254.895	96.3757	154.74	117.034	231.797	179.866
NME9	ENSG00000181322	ENSG00000181322_NME9	129.735	1.2737	0.510397	0.000469096	0.00298224	38.0286	62.2036	64.6035	70.3923	162.63	68.0647	40.8406	6.06575	0	0	35.396	15.6369	39.8118	42.2118	48.0006	140.238	45.673	18.4488	28.4575	22.3917	22.3917	57.7877
SPATA6L	ENSG00000106686	ENSG00000106686_SPATA6L	160.082	1.2729	0.420097	8.28373297970307e-05	0.000673666	41.8315	69.3809	77.2708	50.5635	103.586	48.304	7.04148	38.8208	20.9741	16.3586	64.7241	84.655	112.204	120.094	93.387	146.409	91.1275	49.865	-4.00273	-21.8494	-26.4649	21.9006
ST8SIA4	ENSG00000113532	ENSG00000113532_ST8SIA4	304.831	1.27175	0.343933	6.79170425325488e-06	7.6036420249408e-05	202.312	239.244	212.812	199.28	224.781	184.433	78.8646	80.0679	123.514	207.988	58.6562	236.663	273.595	247.162	233.63	259.131	218.784	113.215	45.7176	89.164	173.638	24.306
TOX2	ENSG00000124191	ENSG00000124191_TOX2	122.533	1.27134	0.59769	0.00136733	0.0074013	399.301	336.139	837.312	723.752	492.032	824.828	232.369	64.297	164.297	67.7715	64.7241	331.384	268.222	769.395	655.835	424.116	756.911	164.452	132.214	232.214	135.688	132.641
CEP55	ENSG00000138180	ENSG00000138180_CEP55	156.537	1.27104	0.436163	0.000123608	0.000950125	567.387	311.018	259.681	436.234	137.769	250.303	139.421	47.3129	54.7658	60.7606	103.154	539.566	283.197	231.86	408.413	109.948	222.481	111.6	75.134	82.5869	88.5818	130.975
DST	ENSG00000151914	ENSG00000151914_DST	3984.91	1.27076	0.181641	7.09628342704492e-14	3.40270137630307e-12	7118.96	6941.68	9744.99	7451.67	7550.36	7618.13	1943.45	3717.09	5136.33	3639.8	3728.72	5889.37	5712.09	8515.41	6222.08	6320.77	6388.54	713.86	4946.68	6365.92	4869.38	4958.3
CCDC88A	ENSG00000115355	ENSG00000115355_CCDC88A	443.567	1.27048	0.281382	1.85497711385954e-07	3.0365168842092e-06	779.587	516.768	695.438	553.224	496.176	657.959	136.605	338.469	122.349	264.075	245.749	755.487	492.667	671.337	529.123	472.075	633.858	112.504	362.57	146.45	288.176	269.85
DDX10	ENSG00000178105	ENSG00000178105_DDX10	327.241	1.27022	0.241346	4.00236146087747e-09	9.08169764074775e-08	412.991	441.406	504.161	472.917	440.239	577.452	176.037	259.614	277.325	169.429	128.437	389.306	417.721	480.476	449.233	416.555	553.768	152.352	283.299	301.009	193.113	152.122
CTD-2270L9.4	ENSG00000260136	ENSG00000260136_CTD-2270L9.4	105.233	1.27021	0.466127	0.000230784	0.00161851	48.6767	35.8867	54.4696	37.6748	77.6893	70.9923	28.1659	35.1814	45.4439	26.8749	1.01131	79.6871	66.8971	85.4801	68.6852	108.7	102.003	59.1764	4.1709	14.4335	-4.13556	-29.9991
SMARCA2	ENSG00000080503	ENSG00000080503_SMARCA2	3535.75	1.2668	0.131052	1.11105387145323e-23	1.77864852445005e-21	4040.92	3470.24	4917.47	4523.95	4326.78	4675.97	1794.17	1579.52	1927.29	1542.39	1882.06	3401.58	2830.89	4278.12	3884.6	3687.43	4036.63	1154.82	2218.87	2566.64	2181.73	2521.4
ICA1L	ENSG00000163596	ENSG00000163596_ICA1L	993.272	1.26642	0.236949	2.57653052135826e-09	6.03709477496281e-08	429.724	471.312	453.491	429.294	783.108	471.33	215.469	148.004	209.741	285.108	203.274	519.765	561.353	543.532	519.335	873.149	561.371	305.51	57.9634	119.7	195.067	113.233
CA5B	ENSG00000169239	ENSG00000169239_CA5B	184.504	1.26642	0.29909	6.92471050670809e-07	9.85208462644381e-06	130.058	107.66	136.807	136.819	170.916	174.919	29.5742	90.9863	82.7313	70.1084	109.222	163.658	141.261	170.408	170.419	204.517	208.52	63.1747	57.3858	49.1308	36.5079	75.6214
RP11-635N19.1	ENSG00000267390	ENSG00000267390_RP11-635N19.1	106.208	1.2664	0.555329	0.000897924	0.00518775	59.3247	65.7922	135.541	59.4865	155.379	100.267	38.024	7.2789	0	45.5705	11.1245	16.3572	22.8247	92.5732	16.519	112.411	57.2999	-4.94353	50.2464	42.9675	88.538	54.092
CFAP44	ENSG00000206530	ENSG00000206530_CFAP44	319.18	1.26483	0.320382	2.44542553677448e-06	3.06333620383007e-05	117.889	143.547	150.741	115.007	331.474	155.89	36.6157	76.4285	36.1221	50.2444	111.245	135.051	160.709	167.903	132.169	348.636	173.052	53.7777	59.2665	18.9601	33.0824	94.0826
TPPP	ENSG00000171368	ENSG00000171368_TPPP	386.094	1.26458	0.255451	2.15373796363402e-08	4.29711938553908e-07	214.482	233.263	277.415	292.475	309.721	476.453	99.989	188.038	229.55	289.782	291.259	323.779	342.561	386.713	401.773	419.019	585.751	209.287	78.7404	120.252	180.484	181.961
MESDC2	ENSG00000117899	ENSG00000117899_MESDC2	1796.11	1.26435	0.155468	1.13612214122604e-17	8.91833948002569e-16	3106.94	1907.97	2647.48	2596.58	2298.57	2868.23	1054.81	1070	1017.25	878.692	1018.39	2831.28	1632.32	2371.82	2320.93	2022.91	2592.58	779.156	1345.66	1292.9	1154.35	1294.05
RBP1	ENSG00000114115	ENSG00000114115_RBP1	1052.8	1.26393	0.274486	1.22510270453012e-07	2.08611230428428e-06	2394.28	2245.31	1986.24	2007.67	2010.6	1554.51	1067.49	378.503	461.431	633.313	615.89	1909.44	1760.46	1501.39	1522.82	1525.75	1069.66	582.64	863.351	946.279	1118.16	1100.74
GUSBP1	ENSG00000183666	ENSG00000183666_GUSBP1	49.4066	1.26387	0.625883	0.00185777	0.00950241	28.1412	55.0262	65.8702	39.6576	18.6454	25.6158	15.4913	0	16.3132	7.01084	13.1471	30.3845	57.2696	68.1136	41.901	20.8888	27.8591	17.7346	-2.24335	14.0699	4.7675	10.9037
RP11-84G21.1	ENSG00000257557	ENSG00000257557_RP11-84G21.1	53.6841	1.26065	0.620673	0.00181162	0.00932455	24.3383	20.3358	39.2688	44.6148	42.4701	33.6664	16.8995	0	9.32183	12.8532	0	18.6632	14.6607	33.5937	38.9397	36.795	27.9913	11.2244	5.67513	14.997	18.5283	5.67513
AAMDC	ENSG00000087884	ENSG00000087884_AAMDC	357.712	1.25983	0.278933	1.89409520819548e-07	3.09059788746568e-06	356.709	430.64	380.021	344.03	422.63	488.163	245.043	81.2811	163.132	158.912	163.833	320.349	394.28	343.661	307.67	386.27	451.804	208.684	117.641	199.492	195.272	200.193
PHEX	ENSG00000102174	ENSG00000102174_PHEX	786.231	1.25768	0.173226	1.0740373377273e-14	5.65911141792253e-13	846.518	966.548	729.639	742.589	1169.48	734.806	361.932	339.682	277.325	385.596	292.27	885.202	1005.23	768.324	781.274	1208.17	773.491	400.617	300.997	238.64	346.912	253.585
TLE2	ENSG00000065717	ENSG00000065717_TLE2	299.388	1.25613	0.280095	2.22760523776084e-07	3.58870381053214e-06	112.565	90.9129	138.074	215.143	208.207	199.071	67.5982	43.6734	86.227	99.3203	58.6562	104.475	82.823	129.984	207.053	200.117	190.981	59.5083	51.7633	94.3169	107.41	66.7461
ADH6	ENSG00000172955	ENSG00000172955_ADH6	160.735	1.25206	0.504612	0.000513277	0.00320915	24.3383	8.37356	36.7353	20.8203	45.5777	16.8332	11.2664	4.8526	26.8003	1.16847	5.05657	-0.0807261	-16.0455	12.3163	-3.5988	21.1587	-7.58585	-13.1527	29.2717	51.2193	25.5875	29.4756
RAB4B	ENSG00000167578	ENSG00000167578_RAB4B	101.205	1.25185	0.449513	0.00019826	0.00142231	97.3533	114.837	95.0051	110.05	104.622	142.716	78.8646	44.8866	58.2615	79.4562	24.2715	117.173	134.657	114.825	129.87	124.442	162.536	98.6847	25.0665	38.4414	59.6361	4.45144
AC009133.12	ENSG00000238045	ENSG00000238045_AC009133.12	141.594	1.2497	0.364968	2.09553101630088e-05	0.000206817	87.4659	150.724	107.672	115.007	131.554	100.267	61.965	10.9184	26.8003	42.0651	16.181	85.2402	148.498	105.447	112.782	129.328	98.0418	59.7394	13.144	29.0259	44.2907	18.4067
ZNF618	ENSG00000157657	ENSG00000157657_ZNF618	320.422	1.24857	0.312015	2.02617066318974e-06	2.5924528479113e-05	356.709	275.131	247.013	280.578	185.418	120.76	85.906	41.2471	150.315	103.994	94.0522	319.194	237.616	209.498	243.063	147.903	83.245	48.391	78.7622	187.83	141.509	131.567
MOK	ENSG00000080823	ENSG00000080823_MOK	2107.19	1.24773	0.28253	3.14641319907042e-07	4.89065189222483e-06	782.63	1010.81	986.787	989.458	2059.28	1107.33	653.449	156.496	191.098	188.124	238.67	481.7	709.878	685.857	688.528	1758.35	806.403	352.519	457.426	492.028	489.054	539.6
C12orf75	ENSG00000235162	ENSG00000235162_C12orf75	1337.34	1.24666	0.180895	1.59256583958397e-13	7.27605754709702e-12	1154.55	1606.53	1237.6	1203.61	1651.16	1262.49	499.945	345.748	568.632	354.048	287.213	729.109	1181.09	812.16	778.169	1225.72	837.051	74.5045	771.188	994.072	779.488	712.654
LPIN3	ENSG00000132793	ENSG00000132793_LPIN3	208.299	1.24615	0.394505	5.6158220280608e-05	0.000484821	273.806	306.233	311.617	258.766	307.65	569.402	125.338	262.04	178.28	176.44	163.833	288.118	320.544	325.928	273.078	321.961	583.713	139.65	247.729	163.969	162.128	149.521
ILF3	ENSG00000129351	ENSG00000129351_ILF3	2226.15	1.24614	0.182593	2.55133047697438e-13	1.11488210560522e-11	2630.06	1872.09	2684.21	2217.85	2539.92	2655.26	980.174	1218	1098.81	1330.89	1243.92	2689.62	1931.65	2743.77	2277.41	2599.48	2714.82	1039.73	1158.44	1039.25	1271.33	1184.36
BDP1	ENSG00000145734	ENSG00000145734_BDP1	1072.3	1.24536	0.211993	1.25609509091463e-10	3.6534576957633e-09	1365.23	878.027	1432.68	1158	1099.04	1444	371.79	634.478	804.008	676.546	503.635	1416.81	929.611	1484.26	1209.59	1150.63	1495.58	423.374	582.893	752.424	624.962	452.05
GINS4	ENSG00000147536	ENSG00000147536_GINS4	56.165	1.24526	0.554358	0.00103437	0.00584486	140.706	23.9244	59.5366	58.495	29.004	46.8402	19.7161	41.2471	16.3132	0	15.1697	142.512	25.7309	61.343	60.3014	30.8104	48.6467	21.5226	39.4407	14.5068	-1.80642	13.3633
C5orf49	ENSG00000215217	ENSG00000215217_C5orf49	3610.82	1.24428	0.219015	3.9962736932955e-10	1.08620642324052e-08	908.885	1501.26	1159.06	1016.23	2591.71	1284.45	654.857	413.684	398.508	437.009	740.282	815.5	1407.87	1065.68	922.842	2498.33	1191.06	561.473	507.069	491.893	530.394	833.667
DZANK1	ENSG00000089091	ENSG00000089091_DZANK1	423.517	1.2433	0.334324	6.70203924549653e-06	7.51567346388251e-05	219.045	181.826	287.549	131.862	430.917	162.477	87.3143	23.0499	37.2873	65.4345	115.29	161.039	123.819	229.542	73.8553	372.91	104.471	29.3079	81.0563	95.2937	123.441	173.296
GTF2IRD2	ENSG00000196275	ENSG00000196275_GTF2IRD2	85.051	1.24301	0.558799	0.00110548	0.00617797	30.4229	77.7545	43.069	85.2639	77.6893	57.8184	30.9825	9.7052	0	11.6847	4.04526	17.2138	64.5453	29.8599	72.0548	64.4802	44.6093	17.7734	22.9143	13.2091	24.8939	17.2544
VPS13C	ENSG00000129003	ENSG00000129003_VPS13C	1283.89	1.24244	0.190891	2.23205814474702e-12	8.49812249828683e-11	1067.08	1062.25	1232.53	1135.2	1264.78	988.037	307.008	712.119	670.007	592.416	368.118	1048.6	1043.76	1214.05	1116.71	1246.3	969.55	288.522	730.605	688.493	610.902	386.605
PIH1D2	ENSG00000150773	ENSG00000150773_PIH1D2	397.648	1.24172	0.272609	1.65511579765077e-07	2.7291288955424e-06	156.678	123.211	188.744	145.742	318.008	172.723	45.0655	87.3468	39.6178	87.6355	96.0749	168.826	135.359	200.892	157.89	330.156	184.872	57.2138	75.1985	27.4695	75.4873	83.9266
FDXR	ENSG00000161513	ENSG00000161513_FDXR	655.644	1.24168	0.235646	4.18329362445231e-09	9.44573077573284e-08	324.004	172.256	239.413	293.467	444.383	372.526	101.397	259.614	128.175	268.749	216.421	508.212	356.464	423.621	477.675	628.591	556.735	285.605	75.406	-56.0329	84.5409	32.2131
FRY	ENSG00000073910	ENSG00000073910_FRY	202.92	1.24067	0.353764	1.56097821168166e-05	0.000158523	250.989	291.878	269.815	381.705	425.737	414.243	128.155	46.0997	80.4008	100.489	46.5205	149.23	190.119	168.056	279.946	323.978	312.484	26.3958	147.859	182.16	202.248	148.28
ARSD	ENSG00000006756	ENSG00000006756_ARSD	1099.85	1.23794	0.160053	3.03629627807406e-16	1.95971236919123e-14	832.827	889.99	823.378	838.759	919.841	796.284	325.316	317.845	566.301	347.037	465.205	766.109	823.272	756.66	772.041	853.123	729.566	258.598	384.563	633.019	413.755	531.923
IFNAR2	ENSG00000159110	ENSG00000159110_IFNAR2	650.301	1.2364	0.185029	7.02619368139149e-13	2.88584936841152e-11	405.385	375.614	405.355	509.601	580.08	455.961	159.137	196.53	210.906	237.2	188.104	345.661	315.89	345.631	449.877	520.356	396.236	99.4132	256.255	270.631	296.924	247.829
TCTE1	ENSG00000146221	ENSG00000146221_TCTE1	402.93	1.23606	0.306833	1.86627245721234e-06	2.41522503676537e-05	235.017	316.999	178.61	194.322	390.518	201.267	69.0065	84.9205	32.6264	33.8857	86.973	115.735	197.717	59.3273	75.0401	271.236	81.9843	-50.2759	204.203	151.909	153.168	206.255
LINC00346	ENSG00000255874	ENSG00000255874_LINC00346	100.708	1.23605	0.576569	0.00140347	0.00755064	110.283	95.6978	120.34	85.2639	71.4741	73.9198	49.2903	0	5.82615	3.50542	40.4526	104.451	89.866	114.508	79.4321	65.6423	68.088	43.4585	5.83182	11.658	9.33724	46.2844
SLC4A1AP	ENSG00000163798	ENSG00000163798_SLC4A1AP	595.518	1.23465	0.205616	5.84121518130435e-11	1.79672898675844e-09	775.784	754.816	791.709	617.668	730.279	908.262	211.244	383.356	495.222	406.629	402.503	751.7	730.732	767.625	593.583	706.195	884.177	187.16	407.44	519.307	430.713	426.587
TOP2A	ENSG00000131747	ENSG00000131747_TOP2A	3994.05	1.2333	0.283908	4.5825631021797e-07	6.83050516352019e-06	9215.86	4691.58	5210.08	6900.43	3940.4	5114.37	3532.01	679.364	865.765	1044.62	599.709	8463.91	3939.63	4458.13	6148.48	3188.45	4362.42	2780.05	1431.32	1617.72	1796.57	1351.66
C11orf49	ENSG00000149179	ENSG00000149179_C11orf49	749.482	1.23172	0.178063	1.38788202410497e-13	6.36953260317789e-12	476.879	567.009	462.358	419.38	714.741	595.749	239.41	332.403	268.003	438.178	310.473	609.833	699.963	595.312	552.333	847.695	728.703	372.364	199.45	135.049	305.224	177.52
WBSCR27	ENSG00000165171	ENSG00000165171_WBSCR27	325.144	1.2312	0.35522	1.87392653152246e-05	0.000187218	92.0293	160.294	86.138	101.127	224.781	101.731	90.1309	52.1655	79.2356	39.7281	43.4865	129.272	197.536	123.38	138.369	262.023	138.974	127.373	14.9231	41.9932	2.48576	6.24416
IFT46	ENSG00000118096	ENSG00000118096_IFT46	678.775	1.23001	0.255813	4.90578701561125e-08	9.12530245328383e-07	352.906	407.912	371.153	303.381	699.204	399.606	115.48	300.861	185.271	259.401	292.27	393.354	448.36	411.601	343.829	739.652	440.054	155.928	260.413	144.823	218.953	251.822
FCGRT	ENSG00000104870	ENSG00000104870_FCGRT	433.272	1.22728	0.247426	2.27090124341265e-08	4.51316648874122e-07	203.834	320.588	285.015	354.936	473.387	267.136	146.463	220.793	171.289	236.032	173.946	169.12	285.874	250.301	320.222	438.673	232.422	111.749	255.507	206.003	270.746	208.66
TCTA	ENSG00000145022	ENSG00000145022_TCTA	187.189	1.22668	0.287749	6.76661143972945e-07	9.65417383727295e-06	212.96	277.524	168.476	128.887	248.606	161.013	105.622	54.5918	102.54	115.679	71.8033	197.906	262.47	153.422	113.833	233.552	145.959	90.5681	69.6458	117.594	130.733	86.8574
TRIM66	ENSG00000166436	ENSG00000166436_TRIM66	116.475	1.22499	0.460636	0.000315769	0.00212791	80.6207	33.4942	148.208	111.041	111.873	158.086	32.3908	4.8526	53.6005	53.7498	19.215	74.9619	27.8354	142.549	105.383	106.214	152.427	26.7319	10.5115	59.2594	59.4087	24.8738
ERN2	ENSG00000134398	ENSG00000134398_ERN2	286.404	1.22343	0.334693	9.12630992282359e-06	9.85379750615647e-05	96.5928	175.845	163.409	162.596	151.235	143.448	54.9235	116.462	36.1221	115.679	63.7128	142.483	221.735	209.299	208.487	197.126	189.339	100.814	70.5718	-9.76855	69.7883	17.8221
AGR2	ENSG00000106541	ENSG00000106541_AGR2	4742.34	1.22263	0.17038	2.21733576284762e-14	1.12140928841928e-12	3462.13	3857.82	3277.04	3693.12	3515.7	3390.79	1088.61	1426.66	1252.62	1683.77	1570.57	2276.5	2672.19	2091.42	2507.49	2330.07	2205.17	-97.0137	2612.29	2438.25	2869.4	2756.2
SREK1	ENSG00000153914	ENSG00000153914_SREK1	1430.26	1.22137	0.173654	6.26388017071964e-14	3.0321654226405e-12	1148.47	1376.85	1293.34	1032.09	1365.26	1596.23	522.478	706.054	511.536	863.502	547.121	1308.13	1536.52	1453	1191.76	1524.93	1755.9	682.146	546.386	351.868	703.834	387.453
RP11-218M22.1	ENSG00000177406	ENSG00000177406_RP11-218M22.1	102.174	1.22116	0.398223	8.28078433721042e-05	0.000673666	58.5641	113.641	134.274	94.1869	111.873	113.441	29.5742	84.9205	43.1135	23.3695	109.222	54.3581	109.435	130.068	89.9809	107.667	109.235	25.3682	89.1265	47.3195	27.5755	113.428
APOBEC3G	ENSG00000239713	ENSG00000239713_APOBEC3G	80.1355	1.21916	0.408717	0.000111017	0.000870787	85.9447	75.362	32.9351	42.632	74.5817	70.2604	30.9825	8.49205	18.6437	25.7064	28.3168	91.1282	80.5455	38.1186	47.8154	79.7652	75.4438	36.1659	3.30861	13.4602	20.523	23.1334
FAM181A	ENSG00000140067	ENSG00000140067_FAM181A	241.628	1.21879	0.396588	8.14019498801965e-05	0.000664919	437.329	406.716	494.027	518.524	684.702	373.258	302.784	74.0022	29.1307	153.07	121.358	328.539	297.925	385.236	409.733	575.911	264.468	193.993	182.793	137.921	261.861	230.148
TIMM8B	ENSG00000150779	ENSG00000150779_TIMM8B	846.789	1.21866	0.243665	1.87923708099409e-08	3.80545508901304e-07	1329.48	1269.19	1511.22	1135.2	973.706	1964.36	474.596	820.09	748.077	881.029	616.902	1374.94	1314.65	1556.67	1180.66	1019.16	2009.82	520.053	774.633	702.62	835.572	571.445
MROH9	ENSG00000117501	ENSG00000117501_MROH9	150.003	1.21866	0.328903	7.57016437888539e-06	8.34195186922054e-05	83.663	202.162	102.606	111.041	210.279	103.927	39.4323	20.6236	18.6437	50.2444	41.4639	72.2362	190.735	91.1787	99.6146	198.852	92.5	28.0054	32.0504	30.0705	61.6712	52.8907
SMC2	ENSG00000136824	ENSG00000136824_SMC2	535.142	1.21511	0.268328	2.02863648959529e-07	3.28639111314437e-06	861.729	711.752	652.369	590.899	466.136	958.029	135.196	425.816	649.033	463.884	493.521	932.788	782.811	723.427	661.957	537.194	1029.09	206.255	354.757	577.974	392.826	422.463
C17orf89	ENSG00000224877	ENSG00000224877_C17orf89	1121.26	1.21476	0.200367	4.32289011628051e-11	1.36261517758293e-09	1632.19	1448.63	1577.09	1505.01	1690.52	1670.15	785.829	584.738	510.37	396.113	511.725	1447.26	1263.69	1392.15	1320.08	1505.59	1485.22	600.897	769.671	695.303	581.045	696.657
SYBU	ENSG00000147642	ENSG00000147642_SYBU	246.555	1.21463	0.289685	9.60975580609114e-07	1.32728223704918e-05	252.51	242.833	296.416	217.126	369.801	311.78	85.906	24.263	78.0704	82.9617	81.9165	191.276	181.599	235.182	155.892	308.567	250.546	24.6721	85.4969	139.304	144.196	143.15
GOLGB1	ENSG00000173230	ENSG00000173230_GOLGB1	4062.08	1.21427	0.149926	1.73517921463289e-17	1.33628517472354e-15	4277.46	4624.6	5178.41	4764.87	4695.54	4376.64	1666.01	2230.98	3052.9	2555.45	1913.41	3784.04	4131.18	4685	4271.45	4202.12	3883.22	1172.6	2724.4	3546.32	3048.87	2406.82
NMU	ENSG00000109255	ENSG00000109255_NMU	88.8286	1.21394	0.515251	0.000810031	0.00475425	146.03	119.622	105.139	123.93	77.6893	76.1154	21.1244	41.2471	22.1394	67.7715	31.3507	139.842	113.434	98.9507	117.742	71.501	69.9271	14.9362	47.4354	28.3276	73.9598	37.539
GAS2L2	ENSG00000270765	ENSG00000270765_GAS2L2	743.955	1.21361	0.40295	0.000102016	0.000807036	176.453	156.705	158.342	158.631	408.128	211.513	157.729	26.6893	24.4698	89.9725	18.2037	297.772	278.024	279.661	279.95	529.447	332.832	279.048	-94.6297	-96.8492	-31.3465	-103.115
LINC01207	ENSG00000248771	ENSG00000248771_LINC01207	594.314	1.21276	0.201396	5.61179895461568e-11	1.739229947352e-09	670.065	761.994	846.179	804.059	874.263	712.118	287.292	269.319	315.777	272.254	176.98	492.716	584.645	668.83	626.71	696.914	534.769	109.943	446.668	493.126	449.604	354.329
SRGAP3-AS2	ENSG00000228723	ENSG00000228723_SRGAP3-AS2	1435.17	1.21248	0.316132	4.52125025478118e-06	5.30724820611757e-05	96.5928	161.49	144.408	114.016	249.642	168.332	43.6572	14.5578	78.0704	115.679	114.279	317.12	382.017	364.935	334.543	470.169	388.859	264.184	-205.969	-142.457	-104.848	-106.249
COQ4	ENSG00000167113	ENSG00000167113_COQ4	1018.24	1.2117	0.178129	3.3061680961555e-13	1.41809501187632e-11	628.994	849.318	554.83	708.88	863.905	663.082	370.382	331.19	286.646	435.841	431.831	794.773	1015.1	720.609	874.66	1029.68	828.862	536.161	165.411	120.867	270.061	266.052
SDAD1P1	ENSG00000228451	ENSG00000228451_SDAD1P1	132.977	1.21168	0.323826	6.65766228528567e-06	7.47046703130343e-05	219.806	423.463	245.747	211.177	298.327	274.455	73.2314	105.544	156.141	85.2986	130.46	189.503	393.16	215.444	180.874	268.024	244.152	42.9285	135.847	186.444	115.601	160.762
IK	ENSG00000113141	ENSG00000113141_IK	4137.91	1.21106	0.161737	2.23218314761252e-15	1.31025188618013e-13	2702.32	2803.95	2594.27	2226.78	3420.4	3104.63	1088.61	1062.72	935.679	1131.08	1504.84	2623.73	2725.36	2515.69	2148.2	3341.82	3026.05	1010.03	1141.3	1014.26	1209.66	1583.42
KLHDC9	ENSG00000162755	ENSG00000162755_KLHDC9	663.347	1.21047	0.275786	3.96969707192477e-07	6.04553641717621e-06	223.608	403.127	385.087	248.852	703.347	403.997	199.978	52.1655	142.158	56.0868	127.426	151.019	330.538	312.498	176.262	630.758	331.408	127.389	124.755	214.747	128.676	200.015
RP11-641D5.1	ENSG00000213178	ENSG00000213178_RP11-641D5.1	20.2774	1.21016	0.584332	0.00180692	0.00930511	34.9864	21.532	46.8692	40.6491	27.9681	27.8114	12.6747	6.06575	16.3132	3.50542	7.0792	29.2492	15.7949	41.132	34.9119	22.231	22.0742	6.93751	11.8029	22.0504	9.24257	12.8164
NCMAP	ENSG00000184454	ENSG00000184454_NCMAP	71.5732	1.20981	0.591218	0.0019314	0.00981191	77.5784	51.4376	120.34	97.1612	118.088	109.05	23.941	0	23.3046	67.7715	53.5997	66.1914	40.0506	108.953	85.7742	106.701	97.663	12.554	11.387	34.6916	79.1585	64.9867
NMI	ENSG00000123609	ENSG00000123609_NMI	524.951	1.2071	0.231801	6.49316250713648e-09	1.43025446297499e-07	606.937	303.841	518.095	461.02	408.128	328.614	97.1724	166.202	200.419	233.695	203.274	620.67	317.573	531.827	474.753	421.86	342.346	110.905	152.469	186.687	219.962	189.541
HEY1	ENSG00000164683	ENSG00000164683_HEY1	550.042	1.20639	0.245818	3.17160018305924e-08	6.13528100112059e-07	799.362	490.451	810.71	766.384	720.957	887.037	212.653	328.764	337.916	302.635	269.01	608.69	299.779	620.038	575.712	530.284	696.365	21.9805	519.436	528.589	493.307	459.682
FAM188B	ENSG00000106125	ENSG00000106125_FAM188B	216.661	1.20514	0.411978	0.000139914	0.00105629	31.9441	96.894	53.2029	60.4779	176.096	68.7966	43.6572	33.9682	17.4784	10.5163	49.5544	78.3664	143.316	99.6253	106.9	222.518	115.219	90.0795	-12.4542	-28.9439	-35.9061	3.13202
SHROOM3	ENSG00000138771	ENSG00000138771_SHROOM3	1534.15	1.20494	0.180913	8.987523098154e-13	3.63271037989203e-11	876.18	1181.87	1223.67	1099.51	1331.08	723.096	346.441	329.977	390.352	382.091	401.492	503.501	809.189	850.987	726.829	958.397	350.417	-26.2383	702.656	763.031	754.77	774.171
WWOX	ENSG00000186153	ENSG00000186153_WWOX	118.177	1.2048	0.413584	0.000145859	0.00109467	57.043	89.7167	93.7384	107.076	92.1913	72.456	4.22489	99.4783	139.828	94.6464	99.1088	90.0691	122.743	126.764	140.102	125.217	105.482	37.251	66.4522	106.801	61.6203	66.0827
RP11-293A21.1	ENSG00000240005	ENSG00000240005_RP11-293A21.1	88.2306	1.20177	0.419268	0.000171723	0.0012598	73.7756	139.958	65.8702	89.2297	103.586	89.2892	42.2489	70.3627	34.9569	49.0759	29.3281	70.5272	136.71	62.6219	85.9814	100.337	86.0409	39.0005	73.6111	38.2052	52.3242	32.5764
BX322557.10	ENSG00000215447	ENSG00000215447_BX322557.10	130.878	1.20083	0.441233	0.000275386	0.00188959	85.1842	145.939	111.473	89.2297	156.414	124.419	67.5982	37.6077	25.635	52.5813	5.05657	76.6837	137.439	102.972	80.7292	147.914	115.919	59.0977	46.1082	34.1355	61.0818	13.5571
ETFBKMT	ENSG00000139160	ENSG00000139160_ETFBKMT	121.096	1.19675	0.30054	2.55056728854268e-06	3.18327707448504e-05	81.3813	114.837	157.075	107.076	107.729	85.6298	36.6157	21.8367	40.783	45.5705	26.2942	68.3729	101.829	144.067	94.0673	94.7208	72.6215	23.6073	34.8451	53.7914	58.5789	39.3025
DNMT1	ENSG00000130816	ENSG00000130816_DNMT1	933.927	1.1965	0.204415	1.65725328524857e-10	4.69270425381459e-09	1216.92	696.201	950.051	921.049	888.765	1195.16	305.6	374.863	279.655	489.591	301.372	1102.28	581.562	835.412	806.409	774.126	1080.52	190.961	489.503	394.295	604.23	416.011
TSPYL5	ENSG00000180543	ENSG00000180543_TSPYL5	85.4292	1.19619	0.432744	0.00024311	0.00169038	53.2401	29.9056	79.8043	66.4266	80.7969	73.9198	5.63318	13.3447	10.4871	16.3586	54.611	23.4725	0.137999	50.0368	36.659	51.0293	44.1522	-24.1344	43.1122	40.2546	46.1262	84.3785
CD74	ENSG00000019582	ENSG00000019582_CD74	3284.32	1.1958	0.206623	2.46865138041859e-10	6.90373469261215e-09	733.953	715.341	504.161	628.574	903.267	619.17	308.417	632.051	680.494	509.455	447.001	2156.89	2138.28	1927.1	2051.51	2326.2	2042.11	1731.35	-790.885	-742.442	-913.481	-975.935
WFDC3	ENSG00000124116	ENSG00000124116_WFDC3	164.013	1.19531	0.265065	2.35756156575624e-07	3.77711459364776e-06	124.734	161.49	135.541	150.699	205.1	169.796	80.2728	40.034	117.688	113.342	111.245	148.76	185.516	159.567	174.725	229.126	193.822	104.299	16.0079	93.6621	89.3159	87.2185
ZBED5-AS1	ENSG00000247271	ENSG00000247271_ZBED5-AS1	746.221	1.19263	0.283063	9.3635431798651e-07	1.29679970292805e-05	650.29	830.178	729.639	657.325	1193.31	581.844	454.879	118.889	33.7916	107.5	92.0296	303.812	483.701	383.162	310.848	846.83	235.366	108.402	465.366	380.269	453.977	438.507
DPYSL3	ENSG00000113657	ENSG00000113657_DPYSL3	1312.44	1.19157	0.193596	2.60603753285678e-11	8.39672727107943e-10	2640.71	1807.49	2074.91	2390.36	2474.66	2982.41	866.102	856.484	797.017	800.405	1309.65	2000.06	1166.84	1434.26	1749.71	1834.01	2341.75	225.449	1497.14	1437.67	1441.06	1950.3
AKNA	ENSG00000106948	ENSG00000106948_AKNA	550.96	1.19106	0.215868	1.21409420365479e-09	3.0511432947473e-08	222.087	259.58	266.014	171.519	446.454	302.998	73.2314	127.381	131.671	113.342	109.222	227.945	265.438	271.872	177.377	452.312	308.855	79.0887	121.523	125.814	107.485	103.365
KIF13B	ENSG00000197892	ENSG00000197892_KIF13B	703.717	1.19091	0.189255	1.08230908653457e-11	3.71696385782673e-10	536.204	629.213	613.1	598.83	661.913	571.597	225.327	231.712	328.595	497.77	289.236	507.851	600.86	584.747	570.477	633.56	543.244	196.974	260.065	356.948	526.123	317.589
LYPD6B	ENSG00000150556	ENSG00000150556_LYPD6B	195.885	1.18882	0.346448	2.40312478395231e-05	0.000232657	108.001	275.131	177.343	151.69	186.454	196.144	90.1309	18.1973	51.2701	9.34779	40.4526	42.3292	209.459	111.671	86.0183	120.782	130.471	24.4588	83.8694	116.942	75.02	106.125
TMEM56	ENSG00000152078	ENSG00000152078_TMEM56	158.214	1.18605	0.386048	8.9162992486778e-05	0.000719354	286.736	297.859	320.484	309.33	400.877	305.193	157.729	146.791	13.9828	85.2986	37.4186	213.431	224.555	247.179	236.025	327.572	231.889	84.4246	220.096	87.2873	158.603	110.723
HNMT	ENSG00000150540	ENSG00000150540_HNMT	268.029	1.1856	0.345633	2.43694578174591e-05	0.000235595	265.44	546.674	288.816	397.568	351.156	319.831	183.078	44.8866	36.1221	106.331	77.8712	130.215	411.448	153.59	262.342	215.93	184.606	47.853	180.112	171.347	241.557	213.097
ITPR1	ENSG00000150995	ENSG00000150995_ITPR1	220.119	1.18504	0.305721	4.13389172586306e-06	4.90637201859439e-05	141.467	189.003	190.01	143.759	262.072	136.861	59.1484	141.939	103.705	82.9617	83.9391	74.6216	122.158	123.165	76.914	195.227	70.0164	-7.69653	208.784	170.55	149.807	150.784
IDNK	ENSG00000148057	ENSG00000148057_IDNK	173.105	1.18499	0.462055	0.000467581	0.0029736	69.9727	221.301	73.4706	52.5464	142.948	153.695	4.22489	63.0838	64.0876	37.3912	95.0635	68.4953	219.824	71.9933	51.069	141.471	152.217	2.74751	64.5612	65.565	38.8685	96.5409
SPATA4	ENSG00000150628	ENSG00000150628_SPATA4	194.361	1.18301	0.460125	0.000460782	0.00293857	22.0566	89.7167	38.0021	50.5635	159.522	73.1879	36.6157	4.8526	20.9741	42.0651	14.1584	35.5994	103.259	51.5448	64.1062	173.065	86.7306	50.1584	-8.69014	7.43138	28.5223	0.615655
ROCK1	ENSG00000067900	ENSG00000067900_ROCK1	1690.05	1.18121	0.171013	1.75207457690127e-13	7.9512116569151e-12	2018.56	1840.99	1977.37	1787.57	1780.64	2059.51	583.034	1193.74	1211.84	1200.02	951.647	1794.79	1617.22	1753.61	1563.8	1556.87	1835.74	359.266	1417.51	1435.61	1423.79	1175.42
BAZ1B	ENSG00000009954	ENSG00000009954_BAZ1B	1058.56	1.17979	0.210823	8.01440763167318e-10	2.06254331088035e-08	1382.72	973.725	1275.6	1279.95	1208.85	1271.27	354.89	777.629	735.26	608.775	351.937	1312.98	903.982	1205.86	1210.21	1139.1	1201.53	285.148	847.372	805.002	678.518	421.68
SPTBN1	ENSG00000115306	ENSG00000115306_SPTBN1	3315.65	1.17837	0.172892	3.36165343502416e-13	1.435835629989e-11	2535.75	3585.08	3023.7	3086.36	3696.97	2156.12	1297.04	1361.15	1655.79	1382.3	1444.16	2224.42	3273.74	2712.36	2775.02	3385.64	1844.78	985.706	1672.49	1967.13	1693.64	1755.49
RTP4	ENSG00000136514	ENSG00000136514_RTP4	123.065	1.17764	0.478116	0.000646295	0.00390601	87.4659	87.3242	51.9361	59.4865	46.6136	85.6298	12.6747	55.8049	0	10.5163	45.5091	94.6562	94.5146	59.1265	66.6768	53.8039	92.8202	19.865	48.6146	-7.19034	3.32593	38.3188
SH3GL3	ENSG00000140600	ENSG00000140600_SH3GL3	206.115	1.17735	0.365479	5.393916124185e-05	0.000468048	99.6351	167.471	144.408	52.5464	139.841	91.4849	73.2314	43.6734	81.566	111.005	24.2715	122.181	190.017	166.954	75.0924	162.387	114.031	95.7774	21.1274	59.02	88.459	1.72549
GOLGA2P5	ENSG00000238105	ENSG00000238105_GOLGA2P5	604.195	1.17677	0.360318	4.59935294376256e-05	0.000407626	140.706	302.644	292.616	225.057	658.805	294.947	114.072	131.02	43.1135	111.005	148.663	220.259	382.197	372.169	304.61	738.358	374.5	193.625	51.4673	-36.4394	31.4521	69.1103
TLN1	ENSG00000137076	ENSG00000137076_TLN1	883.225	1.1762	0.182414	4.11705586301668e-12	1.50546515739195e-10	1284.61	790.703	1104.59	1175.85	838.008	977.058	454.879	414.897	590.771	459.21	318.564	1098.32	604.419	918.309	989.565	651.724	790.774	268.595	601.182	777.055	645.494	504.848
CD40	ENSG00000101017	ENSG00000101017_CD40	106.088	1.17554	0.493744	0.000826592	0.00483471	86.7053	82.5393	58.2698	56.5121	94.263	67.3329	25.3493	0	18.6437	22.201	2.02263	40.2314	36.0654	11.7959	10.0382	47.7891	20.859	-21.1246	46.4739	65.1176	68.6749	48.4965
KIF3A	ENSG00000131437	ENSG00000131437_KIF3A	1036.74	1.17534	0.181723	3.62190943854655e-12	1.3364254227784e-10	759.052	620.839	734.706	697.975	1075.22	867.276	330.949	229.285	205.08	262.907	363.062	671.564	533.352	647.219	610.487	987.732	779.789	243.462	316.773	292.568	350.394	450.549
CLDN3	ENSG00000165215	ENSG00000165215_CLDN3	2773.88	1.17366	0.296592	3.04219773794655e-06	3.73947534523527e-05	963.646	1465.37	918.383	1400.91	1706.06	1151.25	504.17	714.546	696.807	627.471	927.375	1300.49	1802.22	1255.23	1737.75	2042.9	1488.09	841.016	377.7	359.961	290.625	590.529
CCDC96	ENSG00000173013	ENSG00000173013_CCDC96	887.112	1.17259	0.216187	2.1937698319634e-09	5.25341984141906e-08	204.594	386.38	290.082	296.441	568.686	394.483	88.7226	245.056	207.411	247.716	280.134	348.277	530.063	433.765	440.124	712.368	538.165	232.405	101.374	63.728	104.034	136.451
ZNF487	ENSG00000243660	ENSG00000243660_ZNF487	170.421	1.17252	0.306747	5.37067564391418e-06	6.15855648710768e-05	70.7333	192.592	100.072	118.973	138.805	138.325	33.7991	63.0838	45.4439	50.2444	59.6675	56.081	177.94	85.4198	104.321	124.153	123.673	19.1469	77.7361	60.0962	64.8966	74.3198
TMPRSS13	ENSG00000137747	ENSG00000137747_TMPRSS13	122.55	1.17241	0.366075	5.85193019995992e-05	0.000503281	238.82	264.365	333.151	250.835	164.701	327.15	146.463	99.4783	95.5488	75.9508	173.946	215.372	240.917	309.704	227.387	141.254	303.702	123.015	122.926	118.997	99.3985	197.394
CLIC6	ENSG00000159212	ENSG00000159212_CLIC6	926.567	1.1721	0.209774	8.64802170662475e-10	2.21718700274133e-08	860.969	801.469	913.316	810.999	921.913	1153.44	238.002	383.356	142.158	344.7	320.587	603.128	543.628	655.475	553.158	664.072	895.6	-19.8388	641.196	399.999	602.541	578.427
ATXN7L1	ENSG00000146776	ENSG00000146776_ATXN7L1	413.337	1.17169	0.23177	1.64104395414745e-08	3.34980568592087e-07	271.525	283.505	372.42	327.176	396.733	292.752	163.362	131.02	80.4008	162.418	148.663	238.96	250.94	339.856	294.611	364.169	260.187	130.798	163.584	112.965	194.982	181.227
B9D2	ENSG00000123810	ENSG00000123810_B9D2	730.844	1.17143	0.245964	7.39113679210152e-08	1.31894790518211e-06	147.551	174.648	206.478	140.785	309.721	186.629	84.4977	293.582	247.029	265.244	257.885	636.712	663.809	695.638	629.945	798.882	675.789	573.658	-195.578	-242.132	-223.917	-231.275
ANKUB1	ENSG00000206199	ENSG00000206199_ANKUB1	768.362	1.1712	0.276115	8.80924023868205e-07	1.22671687186743e-05	277.609	264.365	369.887	362.867	735.459	395.215	118.297	134.66	208.576	171.766	366.096	369.221	355.977	461.498	454.479	827.07	486.826	209.908	43.0483	116.965	80.1543	274.484
HERC5	ENSG00000138646	ENSG00000138646_HERC5	175.773	1.17051	0.480983	0.000717903	0.00427525	652.572	184.218	101.339	236.954	141.912	126.615	35.2074	30.3288	59.4267	94.6464	53.5997	580.421	112.068	29.1884	164.804	69.762	54.4646	-36.9431	102.479	131.577	166.797	125.75
PAX8	ENSG00000125618	ENSG00000125618_PAX8	54.5267	1.16794	0.551718	0.00175801	0.00909005	98.1139	106.464	38.0021	87.2468	136.733	84.1661	43.6572	38.8208	8.1566	24.538	50.5657	87.4893	95.8392	27.3774	76.6222	126.109	73.5414	33.0325	49.4454	18.7812	35.1626	61.1904
CRIPAK	ENSG00000179979	ENSG00000179979_CRIPAK	95.666	1.16767	0.403206	0.000170719	0.00125484	90.5082	71.7733	108.939	86.2554	149.163	116.369	46.4738	20.6236	18.6437	50.2444	51.577	82.7628	64.028	101.194	78.51	141.418	108.623	38.7284	28.3689	26.389	57.9898	59.3224
UPF2	ENSG00000151461	ENSG00000151461_UPF2	574.451	1.16758	0.181547	4.73483221548298e-12	1.70680627257065e-10	565.106	552.655	515.561	469.943	422.63	698.212	214.061	289.943	298.299	281.602	321.598	588.85	576.399	539.305	493.687	446.374	721.957	237.805	266.199	274.554	257.858	297.854
PSMC3	ENSG00000165916	ENSG00000165916_PSMC3	1002.2	1.16589	0.170615	3.0994419176144e-13	1.33789285832311e-11	1201.71	852.907	1020.99	1025.15	898.088	971.935	398.548	968.094	844.791	767.687	765.565	1564.27	1215.47	1383.55	1387.71	1260.65	1334.5	761.11	605.532	482.229	405.125	403.003
PFKP	ENSG00000067057	ENSG00000067057_PFKP	779.603	1.16584	0.215735	2.51008632433222e-09	5.91339108458846e-08	694.403	809.843	627.034	845.699	896.016	906.066	497.128	746.087	588.441	875.187	517.793	834.681	950.12	767.311	985.977	1036.29	1046.34	637.406	605.81	448.163	734.91	377.515
KIF24	ENSG00000186638	ENSG00000186638_KIF24	117.414	1.16384	0.35615	4.74367857702293e-05	0.000419503	54.7613	90.9129	64.6035	81.2982	124.303	117.101	33.7991	37.6077	36.1221	10.5163	36.4073	59.9079	96.0595	69.7501	86.4448	129.449	122.247	38.9457	32.4611	30.9755	5.36966	31.2607
C6orf226	ENSG00000221821	ENSG00000221821_C6orf226	221.951	1.16258	0.320455	1.21555646729687e-05	0.000126736	219.806	220.105	239.413	294.458	335.618	248.107	118.297	67.9364	89.7227	38.5596	45.5091	143.843	144.143	163.451	218.496	259.656	172.145	42.3346	143.899	165.685	114.522	121.471
GABRP	ENSG00000094755	ENSG00000094755_GABRP	628.354	1.1625	0.275227	9.82055280987737e-07	1.35180541081663e-05	446.456	397.146	420.556	432.268	312.829	399.606	129.563	149.217	44.2787	165.923	160.799	191.931	142.621	166.031	177.743	58.3037	145.081	-124.962	403.743	298.804	420.448	415.324
SMC6	ENSG00000163029	ENSG00000163029_SMC6	920.649	1.16227	0.236369	3.47903393327454e-08	6.66656351530676e-07	718.741	639.979	784.109	706.897	876.335	885.573	152.096	740.022	752.738	669.536	422.729	831.221	752.458	896.588	819.377	988.815	998.053	264.575	627.542	640.259	557.056	310.25
AP3D1	ENSG00000065000	ENSG00000065000_AP3D1	2068.51	1.15748	0.237593	4.46302083952643e-08	8.3938646335256e-07	2689.39	1667.53	2519.54	2290.23	2183.59	3486.67	523.886	2045.37	1732.7	1723.5	1759.69	2769.9	1748.05	2600.06	2370.75	2264.11	3567.19	604.405	1964.85	1652.18	1642.98	1679.17
MFAP1	ENSG00000140259	ENSG00000140259_MFAP1	821.223	1.15746	0.187353	2.52801652786044e-11	8.19437760296196e-10	957.561	775.152	837.312	882.383	773.785	1020.97	274.618	679.364	609.415	580.732	694.773	1021.95	839.539	901.699	946.77	838.172	1085.36	339.005	614.977	545.028	516.344	630.386
ABCA12	ENSG00000144452	ENSG00000144452_ABCA12	891.318	1.15738	0.229725	1.88583718731194e-08	3.81122821622654e-07	1286.13	1104.11	1560.62	1425.69	1910.12	1883.86	719.639	587.165	727.103	704.59	488.465	1372.85	1190.83	1647.34	1512.41	1996.84	1970.58	806.36	500.443	640.382	617.869	401.744
KCTD17	ENSG00000100379	ENSG00000100379_KCTD17	208.188	1.15641	0.374013	9.0632633568521e-05	0.000729474	199.27	319.391	253.347	234.972	295.219	212.977	153.504	83.7074	45.4439	94.6464	31.3507	191.506	311.627	245.583	227.208	287.455	205.213	145.74	91.4713	53.2079	102.41	39.1147
FAM175A	ENSG00000163322	ENSG00000163322_FAM175A	231.912	1.15507	0.245775	1.06688219488216e-07	1.83820185628382e-06	136.903	242.833	143.141	183.417	235.14	169.064	60.5567	101.905	74.5747	114.51	69.7807	136.642	242.572	142.88	183.155	234.878	168.803	60.2952	102.166	74.8361	114.772	70.0422
PPP1R42	ENSG00000178125	ENSG00000178125_PPP1R42	448.933	1.15504	0.260408	3.80594363783982e-07	5.81357175814586e-06	186.34	270.346	276.148	207.211	508.606	270.063	118.297	86.1337	110.697	59.5922	59.6675	67.3617	151.368	157.17	88.2325	389.627	151.085	-0.681849	205.112	229.675	178.571	178.646
C11orf97	ENSG00000257057	ENSG00000257057_C11orf97	151.879	1.15432	0.447629	0.000485417	0.00306777	79.0996	149.528	68.4037	58.495	151.235	116.369	22.5327	0	81.566	29.2118	35.396	64.5461	134.974	53.8502	43.9415	136.682	101.815	7.97924	14.5535	96.1195	43.7653	49.9495
ZNF318	ENSG00000171467	ENSG00000171467_ZNF318	379.634	1.1542	0.224594	1.11598017576351e-08	2.36590124644921e-07	406.907	461.742	433.223	475.892	468.207	425.222	143.646	226.859	258.681	271.086	337.779	402.973	457.808	429.29	471.958	464.274	421.288	139.712	230.793	262.615	275.02	341.713
MAN1A2	ENSG00000198162	ENSG00000198162_MAN1A2	2291.71	1.15374	0.165867	1.3658707580956e-13	6.28269646670627e-12	3016.43	2838.64	3154.17	2969.37	2429.09	3596.45	988.624	2097.54	1907.48	1927.98	1777.89	2998.3	2820.5	3136.04	2951.23	2410.95	3578.32	970.488	2115.67	1925.62	1946.12	1796.03
RCBTB2	ENSG00000136161	ENSG00000136161_RCBTB2	84.563	1.15215	0.441128	0.000441322	0.00283444	40.3104	72.9696	64.6035	68.4094	67.3307	33.6664	15.4913	25.4762	22.1394	26.8749	52.5883	62.5666	95.2258	86.8597	90.6656	89.5869	55.9226	37.7474	3.21996	-0.116841	4.6187	30.3321
ABCC4	ENSG00000125257	ENSG00000125257_ABCC4	209.826	1.15131	0.321934	1.54222325950863e-05	0.000157084	295.863	261.973	340.752	389.636	393.626	287.628	105.622	234.138	147.984	68.94	141.584	210.223	176.333	255.112	303.997	307.986	201.989	19.9826	319.778	233.624	154.58	227.224
STX2	ENSG00000111450	ENSG00000111450_STX2	495.442	1.14992	0.246297	1.26360496744025e-07	2.14264825629922e-06	206.876	174.648	163.409	219.108	267.251	206.39	142.238	76.4285	18.6437	64.2661	45.5091	181.211	148.983	137.744	193.443	241.586	180.725	116.573	102.094	44.3089	89.9313	71.1743
ATG9B	ENSG00000181652	ENSG00000181652_ATG9B	200.465	1.14949	0.351629	4.9310180651995e-05	0.000433618	69.2121	160.294	131.74	92.204	181.275	135.398	66.1899	42.4603	24.4698	60.7606	14.1584	39.8661	130.948	102.394	62.858	151.929	106.052	36.8438	71.8063	53.8159	90.1067	43.5044
TNFAIP8L1	ENSG00000185361	ENSG00000185361_TNFAIP8L1	5872.62	1.14746	0.218376	6.11726608453328e-09	1.3547945181334e-07	1775.18	1765.62	2139.52	1741.96	3770.52	2061.7	1091.43	793.4	801.678	903.23	1020.42	1873.69	1864.14	2238.03	1840.47	3869.03	2160.22	1189.94	694.888	703.166	804.718	921.904
CWF19L2	ENSG00000152404	ENSG00000152404_CWF19L2	561.865	1.14712	0.306232	7.95662630789589e-06	8.71115613709377e-05	721.784	424.659	725.839	610.728	564.542	1053.17	187.303	184.399	283.151	274.591	305.417	649.769	352.644	653.824	538.713	492.527	981.159	115.288	256.414	355.166	346.606	377.432
CD3EAP	ENSG00000117877	ENSG00000117877_CD3EAP	203.719	1.14707	0.279329	1.73835140909469e-06	2.26844817062286e-05	347.582	153.116	168.476	227.04	139.841	188.825	92.9475	152.857	159.636	133.206	90.007	346.998	152.532	167.892	226.456	139.257	188.241	92.3635	153.441	160.22	133.79	90.591
ARMC3	ENSG00000165309	ENSG00000165309_ARMC3	3620.32	1.1469	0.24775	1.54911737143038e-07	2.57734085749191e-06	864.011	1874.48	1385.81	1197.66	2347.25	1207.6	376.015	1300.5	1529.95	1638.2	1950.83	2467.25	3477.72	2989.04	2800.9	3950.49	2810.84	1979.25	-302.739	-73.2904	34.9641	347.589
RAPGEF1	ENSG00000107263	ENSG00000107263_RAPGEF1	1038.76	1.14674	0.200999	4.74597976608477e-10	1.27296193435712e-08	1097.51	1122.06	1335.14	1454.44	1594.18	1288.11	644.999	450.079	367.047	504.781	569.37	844.064	868.614	1081.7	1201	1340.74	1034.66	391.556	703.522	620.49	758.224	822.813
KIAA1524	ENSG00000163507	ENSG00000163507_KIAA1524	81.9943	1.14474	0.529765	0.00165221	0.0086397	200.791	33.4942	126.674	99.1441	97.3706	105.391	16.8995	64.297	57.0962	43.2335	19.215	198.347	31.0498	124.229	96.6996	94.9261	102.946	14.4551	66.7414	59.5407	45.678	21.6594
FANK1	ENSG00000203780	ENSG00000203780_FANK1	1849.49	1.14413	0.241537	9.20957756676417e-08	1.61274695529614e-06	336.934	613.662	542.163	378.73	1066.93	697.481	142.238	727.89	425.309	559.699	756.463	1096.87	1373.59	1302.09	1138.66	1826.86	1457.41	902.17	-32.0418	-334.623	-200.233	-3.46895
SAMHD1	ENSG00000101347	ENSG00000101347_SAMHD1	2346.23	1.14389	0.240265	8.17659140465512e-08	1.44304062368093e-06	727.868	380.399	657.436	414.422	790.359	504.996	197.161	598.083	356.56	411.303	438.91	1640.94	1293.47	1570.5	1327.49	1703.43	1418.06	1110.23	-314.984	-556.507	-501.764	-474.157
GCC2	ENSG00000135968	ENSG00000135968_GCC2	2445.84	1.14186	0.188662	5.88854505744679e-11	1.80845935895696e-09	1701.4	2245.31	2233.25	1980.9	2626.93	2274.68	635.141	1207.08	1333.02	1427.88	927.375	1553.61	2097.52	2085.46	1833.11	2479.14	2126.89	487.351	1354.87	1480.81	1575.67	1075.17
MPDZ	ENSG00000107186	ENSG00000107186_MPDZ	487.067	1.14062	0.302571	7.37448865935546e-06	8.16171632734654e-05	272.285	168.667	333.151	318.253	549.004	313.976	125.338	82.4942	60.5919	171.766	154.731	199.835	96.2173	260.701	245.803	476.554	241.526	52.8883	154.944	133.042	244.216	227.181
ORAI2	ENSG00000160991	ENSG00000160991_ORAI2	1776.93	1.14033	0.202816	7.87898114542557e-10	2.03026065484977e-08	861.729	979.706	908.249	762.418	1253.39	853.371	504.17	433.095	287.812	342.363	410.594	910.287	1028.26	956.807	810.976	1301.94	901.928	552.727	384.537	239.254	293.805	362.036
TIMP2	ENSG00000035862	ENSG00000035862_TIMP2	394.856	1.13854	0.254969	3.49636126538833e-07	5.38927375940941e-06	657.896	165.079	298.949	308.338	358.407	425.954	178.854	201.383	199.254	148.396	174.957	566.129	73.3124	207.183	216.572	266.64	334.187	87.0873	293.149	291.02	240.162	266.724
RNASEH1-AS1	ENSG00000234171	ENSG00000234171_RNASEH1-AS1	126.961	1.13826	0.33307	2.95101691281865e-05	0.000277489	123.213	159.098	115.273	198.288	118.088	150.035	26.7576	84.9205	102.54	79.4562	44.4978	104.146	140.031	96.2062	179.222	99.021	130.968	7.69093	103.987	121.607	98.5229	63.5645
ZC3H13	ENSG00000123200	ENSG00000123200_ZC3H13	1118.6	1.13795	0.221633	1.21061704185206e-08	2.534815147054e-07	1375.12	706.967	1314.87	1259.13	1054.5	1261.76	318.275	707.267	890.235	792.225	749.384	1349.78	681.634	1289.54	1233.8	1029.17	1236.43	292.941	732.601	915.569	817.559	774.718
PLEKHG7	ENSG00000187510	ENSG00000187510_PLEKHG7	439.641	1.13787	0.336186	3.34096379105803e-05	0.000308751	146.791	132.781	193.81	133.845	287.968	150.767	23.941	47.3129	79.2356	52.5813	117.312	124.04	110.03	171.06	111.094	265.218	128.016	1.19033	70.0636	101.986	75.332	140.063
DNAAF3	ENSG00000167646	ENSG00000167646_DNAAF3	768.688	1.13748	0.338003	3.59468052253407e-05	0.000330694	210.679	208.143	272.348	266.698	504.462	259.085	178.854	23.0499	53.6005	89.9725	189.116	284.992	282.456	346.661	341.011	578.775	333.398	253.166	-51.263	-20.7123	15.6596	114.803
RBM25	ENSG00000119707	ENSG00000119707_RBM25	2511.93	1.13572	0.169348	8.32464485374634e-13	3.38496709043034e-11	2255.1	2556.33	2372.59	2161.34	2333.79	2726.25	790.054	1520.08	1253.79	1469.94	1104.36	2448.73	2749.96	2566.23	2354.98	2527.42	2919.88	983.687	1326.44	1060.15	1276.31	910.722
HERC2	ENSG00000128731	ENSG00000128731_HERC2	749.638	1.13569	0.211695	3.47245311602045e-09	7.99529380541471e-08	813.052	1055.07	1055.19	1002.35	1024.46	732.611	476.004	288.73	291.307	424.156	200.24	699.832	941.848	941.97	889.127	911.242	619.391	362.784	401.95	404.528	537.376	313.46
TCF25	ENSG00000141002	ENSG00000141002_TCF25	7185.55	1.13321	0.178747	9.75074444839167e-12	3.38297585973125e-10	9736.09	9081.72	8972.29	9779.57	9512.28	9679.1	5071.27	2934.61	3162.43	2561.29	2068.14	8445.17	7790.79	7681.36	8488.65	8221.35	8388.17	3780.35	4225.54	4453.36	3852.22	3359.06
CLUAP1	ENSG00000103351	ENSG00000103351_CLUAP1	1881.95	1.13293	0.210689	3.27136782880755e-09	7.56657330233064e-08	811.531	1149.57	952.585	893.288	1538.25	939.001	581.626	255.975	342.577	460.379	422.729	789.418	1127.46	930.471	871.175	1516.13	916.887	559.513	278.088	364.691	482.492	444.843
MACF1	ENSG00000127603	ENSG00000127603_MACF1	2482.84	1.13289	0.183061	2.58118692242569e-11	8.32985893965662e-10	2465.02	2314.69	2855.22	2765.13	2595.86	2117.33	1057.63	1234.99	1630.16	1099.53	739.271	1986.08	1835.75	2376.28	2286.19	2116.92	1638.39	578.693	1713.92	2109.09	1578.47	1218.21
ITSN1	ENSG00000205726	ENSG00000205726_ITSN1	388.684	1.13217	0.244774	1.66125587653079e-07	2.73703348668943e-06	308.032	299.056	392.688	309.33	479.602	465.475	133.788	93.4126	154.975	196.304	294.292	317.985	309.008	402.641	319.282	489.555	475.428	143.741	83.4598	145.023	186.351	284.34
DALRD3	ENSG00000178149	ENSG00000178149_DALRD3	513.295	1.13124	0.272787	1.53423327578957e-06	2.03076150586443e-05	307.271	210.535	300.216	214.151	431.952	387.896	57.7401	286.303	429.97	394.944	305.417	464.358	367.622	457.303	371.238	589.039	544.983	214.827	129.217	272.883	237.857	148.33
CH17-340M24.3	ENSG00000197180	ENSG00000197180_CH17-340M24.3	352.872	1.12924	0.27937	2.44233921549275e-06	3.06135626326653e-05	175.692	166.275	191.277	152.682	282.789	163.209	90.1309	123.741	97.8793	178.777	143.607	212.613	203.196	228.198	189.603	319.71	200.13	127.052	86.8207	60.9587	141.856	106.686
LIMCH1	ENSG00000064042	ENSG00000064042_LIMCH1	793.084	1.12758	0.196673	4.3077895202778e-10	1.16310317047501e-08	1277.76	1900.8	1556.82	1487.16	1673.95	1433.02	454.879	704.84	728.268	583.069	742.305	1009.07	1632.1	1288.12	1218.47	1405.25	1164.32	186.183	973.537	996.965	851.765	1011
PROX1	ENSG00000117707	ENSG00000117707_PROX1	55.0864	1.12738	0.514533	0.00159076	0.00835703	58.5641	141.154	96.2719	125.913	114.98	62.9416	60.5567	12.1315	36.1221	52.5813	20.2263	32.912	115.502	70.6197	100.261	89.328	37.2894	34.9046	37.7837	61.7743	78.2335	45.8784
CHD3	ENSG00000170004	ENSG00000170004_CHD3	2860.96	1.12611	0.126113	1.8187209122748e-20	2.06572150097536e-18	2763.92	2880.5	3127.57	3375.86	3191.48	3154.4	1530.82	1909.5	1863.2	1883.58	2008.47	2987.19	3103.78	3350.84	3599.13	3414.75	3377.67	1754.09	1686.23	1639.93	1660.31	1785.2
FAM179B	ENSG00000198718	ENSG00000198718_FAM179B	1821.43	1.12602	0.160791	1.08049692430516e-13	5.05001907311452e-12	1115	1284.74	1350.34	1144.12	1800.32	1156.37	525.294	293.582	353.064	512.96	409.582	784.689	954.432	1020.03	813.812	1470.01	826.058	194.983	623.893	683.375	843.271	739.893
LINC01513	ENSG00000246016	ENSG00000246016_LINC01513	483.197	1.12373	0.445563	0.000626413	0.0037994	102.677	108.856	136.807	76.341	349.084	139.057	64.7816	63.0838	5.82615	32.7173	125.403	84.8388	91.0177	118.969	58.5024	331.245	121.218	46.943	80.9224	23.6647	50.5558	143.242
ARHGAP42	ENSG00000165895	ENSG00000165895_ARHGAP42	193.784	1.1208	0.43171	0.000505346	0.00316713	103.438	82.5393	134.274	139.793	128.446	113.441	8.44977	111.61	53.6005	116.847	66.7467	111.537	90.6387	142.373	147.893	136.546	121.541	16.5491	103.51	45.5012	108.748	58.6474
ATP9A	ENSG00000054793	ENSG00000054793_ATP9A	1125.23	1.12063	0.221835	1.99862019386806e-08	4.00334454793414e-07	1000.15	552.655	985.52	946.826	955.06	1105.87	461.921	382.142	323.934	399.618	409.582	905.001	457.503	890.368	851.674	859.908	1010.72	366.769	477.295	419.086	494.77	504.734
MCM5	ENSG00000100297	ENSG00000100297_MCM5	258.987	1.11957	0.286873	4.56854823201345e-06	5.35658328172234e-05	273.046	177.041	210.278	213.16	134.661	169.064	121.113	160.136	114.192	169.429	136.527	340.183	244.178	277.416	280.297	201.799	236.202	188.251	92.9983	47.0549	102.291	69.3899
ESRRG	ENSG00000196482	ENSG00000196482_ESRRG	231.534	1.11842	0.342956	5.59162446111011e-05	0.000483142	106.48	163.882	163.409	190.357	236.175	151.499	88.7226	13.3447	74.5747	26.8749	95.0635	63.7664	121.169	120.695	147.643	193.462	108.785	46.0088	56.0585	117.289	69.5887	137.777
AGPAT4	ENSG00000026652	ENSG00000026652_AGPAT4	286.576	1.1178	0.283637	3.91210940739399e-06	4.67315489786882e-05	79.8602	59.8111	89.9382	78.3238	162.63	115.637	29.5742	37.6077	76.9051	18.6956	68.7694	150.573	130.524	160.651	149.036	233.342	186.349	100.287	-33.1048	6.19271	-52.0168	-1.94304
RIF1	ENSG00000080345	ENSG00000080345_RIF1	961.388	1.11354	0.182174	4.48796942022063e-11	1.41245984957439e-09	1120.32	1134.02	1143.86	1029.12	977.849	983.645	433.755	602.936	746.912	567.878	541.053	1061.72	1075.42	1085.26	970.516	919.25	925.046	375.156	661.535	805.512	626.478	599.653
ZG16B	ENSG00000162078	ENSG00000162078_ZG16B	464.629	1.11351	0.249538	3.87302593170964e-07	5.90716355720845e-06	190.904	200.965	134.274	185.399	191.634	186.629	78.8646	161.349	299.464	144.891	193.161	354.113	364.174	297.483	348.609	354.843	349.838	242.074	-1.86003	136.255	-18.3183	29.952
LRRC46	ENSG00000141294	ENSG00000141294_LRRC46	2741.37	1.11304	0.236842	1.23696657936052e-07	2.10273975961361e-06	914.969	1169.91	1222.4	1151.06	2394.9	1062.69	775.971	368.798	274.994	345.868	341.824	626.507	881.444	933.938	862.601	2106.44	774.226	487.509	657.26	563.456	634.33	630.286
SFMBT1	ENSG00000163935	ENSG00000163935_SFMBT1	960.097	1.1119	0.188648	1.74172640458009e-10	4.92504026863948e-09	920.293	864.869	956.385	817.939	1034.82	1154.9	433.755	259.614	433.465	392.607	306.428	845.255	789.831	881.347	742.901	959.783	1079.87	358.717	334.652	508.504	467.646	381.467
SPAG1	ENSG00000104450	ENSG00000104450_SPAG1	1546.89	1.1115	0.20921	5.05695627916648e-09	1.12981294628279e-07	593.247	522.749	627.034	590.899	1096.97	750.176	233.777	496.179	297.133	454.536	619.936	802.635	732.138	836.422	800.287	1306.36	959.564	443.165	286.79	87.7451	245.148	410.547
FAM161A	ENSG00000170264	ENSG00000170264_FAM161A	724.407	1.1115	0.24604	3.0031994311521e-07	4.70763667191622e-06	322.483	383.987	355.953	317.261	595.618	350.57	191.528	110.397	288.977	112.174	124.392	376.375	437.88	409.845	371.154	649.51	404.462	245.421	56.5043	235.084	58.2811	70.4993
SPTAN1	ENSG00000197694	ENSG00000197694_SPTAN1	466.862	1.11132	0.26307	1.16476609178621e-06	1.58188773627958e-05	435.808	510.787	523.162	434.251	614.263	537.931	304.192	122.528	60.5919	80.6247	165.856	288.418	363.397	375.771	286.861	466.873	390.541	156.802	269.918	207.982	228.015	313.246
EFCAB10	ENSG00000185055	ENSG00000185055_EFCAB10	372.013	1.11092	0.275833	2.77026724176098e-06	3.42973383252353e-05	176.453	279.916	167.209	177.468	325.259	205.658	74.6397	111.61	45.4439	65.4345	85.9617	142.043	245.506	132.799	143.058	290.85	171.248	40.2301	146.019	79.8536	99.8442	120.371
TTC30A	ENSG00000197557	ENSG00000197557_TTC30A	464.656	1.1109	0.251522	4.84028958525911e-07	7.17258947215037e-06	256.313	324.176	315.417	334.116	534.502	333.737	119.705	168.628	97.8793	195.135	162.822	290.856	358.719	349.96	368.659	569.045	368.28	154.248	134.085	63.3362	160.592	128.279
NPM3	ENSG00000107833	ENSG00000107833_NPM3	1104.77	1.1095	0.33792	5.31064010696995e-05	0.000462401	2180.56	1306.27	1741.76	2110.78	1873.87	2319.32	1325.21	220.793	228.385	349.374	203.274	1820.96	946.677	1382.16	1751.18	1514.27	1959.73	965.608	580.391	587.983	708.972	562.872
PEX11G	ENSG00000104883	ENSG00000104883_PEX11G	169.588	1.10762	0.413582	0.000408421	0.00264952	123.213	165.079	153.275	138.802	179.203	142.716	78.8646	70.3627	120.019	100.489	134.505	155.297	197.163	185.359	170.886	211.288	174.801	110.949	38.2785	87.9344	68.4045	102.421
MT-CO3	ENSG00000198938	ENSG00000198938_MT-CO3	141185	1.10739	0.221554	2.77485057605016e-08	5.40378228560114e-07	159389	147804	210558	205384	195992	165517	126045	33558.2	22530.9	37366.6	38982.1	98566.4	86981.7	149736	144562	135170	104695	65222.9	94380.5	83353.2	98189	99804.5
CTXN1	ENSG00000178531	ENSG00000178531_CTXN1	1793.18	1.10668	0.243703	2.73163889867245e-07	4.31187503485323e-06	235.017	340.923	197.611	224.066	477.53	303.73	107.03	721.824	859.939	660.188	1074.02	1836.77	1942.68	1799.37	1825.82	2079.29	1905.49	1708.79	-879.932	-741.818	-941.569	-527.741
STK32C	ENSG00000165752	ENSG00000165752_STK32C	129.081	1.10608	0.507627	0.0017381	0.00900312	51.719	78.9507	76.0041	40.6491	81.8327	85.6298	22.5327	50.9523	73.4094	116.847	43.4865	130.124	157.356	154.41	119.055	160.238	164.035	100.938	-27.4532	-4.99603	38.4419	-34.919
MTURN	ENSG00000180354	ENSG00000180354_MTURN	403.974	1.10442	0.241914	2.45163467543725e-07	3.90934781069135e-06	221.327	233.263	282.482	300.407	279.681	313.244	98.5807	88.56	168.958	98.1518	92.0296	128.216	140.153	189.371	207.296	186.571	220.134	5.47004	181.671	262.069	191.262	185.14
RP11-166P13.3	ENSG00000263004	ENSG00000263004_RP11-166P13.3	259.161	1.10343	0.330139	4.36717320214295e-05	0.000391141	237.299	211.731	172.276	211.177	255.857	205.658	83.0894	47.3129	78.0704	87.6355	170.912	225.808	200.241	160.786	199.687	244.366	194.168	71.5991	58.8032	89.5607	99.1259	182.402
TTC21A	ENSG00000168026	ENSG00000168026_TTC21A	426.641	1.1034	0.344177	7.15329519175615e-05	0.000597018	57.043	197.377	93.7384	93.1955	280.717	128.079	46.4738	59.4444	82.7313	36.2227	61.6902	155.269	295.603	191.965	191.422	378.944	226.305	144.7	-38.7821	-15.4952	-62.0038	-36.5363
FER1L6	ENSG00000214814	ENSG00000214814_FER1L6	134.504	1.10299	0.49751	0.00158111	0.00832139	124.734	364.848	203.944	152.682	180.239	119.296	40.8406	53.3786	138.662	88.804	80.9051	115.852	355.966	195.063	143.8	171.358	110.415	31.9591	62.2601	147.544	97.6855	89.7866
KMT2C	ENSG00000055609	ENSG00000055609_KMT2C	2045.64	1.10252	0.160704	3.24137517925829e-13	1.39324310294926e-11	1910.56	2217.8	2663.94	2122.68	2281.99	2066.09	833.711	1164.62	1563.74	1426.71	1079.07	1984.77	2292	2738.15	2196.88	2356.2	2140.3	907.919	1090.42	1489.53	1352.5	1004.86
ZRSR2	ENSG00000169249	ENSG00000169249_ZRSR2	167.876	1.10247	0.345716	7.61902895737375e-05	0.000628661	146.03	189.003	148.208	188.374	158.486	181.506	29.5742	77.6416	136.332	126.195	45.5091	138.237	181.21	140.415	180.581	150.693	173.713	21.7813	85.4346	144.125	133.988	53.3021
RP11-832A4.7	ENSG00000280032	ENSG00000280032_RP11-832A4.7	58.7043	1.10049	0.485846	0.00139575	0.00752708	98.1139	89.7167	95.0051	101.127	74.5817	108.318	23.941	30.3288	13.9828	52.5813	34.3847	82.216	73.8188	79.1073	85.2291	58.6839	92.4202	8.04316	46.2266	29.8806	68.4792	50.2825
LRRC73	ENSG00000204052	ENSG00000204052_LRRC73	845.592	1.09903	0.264993	1.71410236098226e-06	2.23824117540978e-05	218.284	208.143	277.415	387.653	506.534	386.432	215.469	201.383	174.784	199.809	213.387	543.948	533.806	603.078	713.317	832.197	712.095	541.133	-124.28	-150.879	-125.854	-112.276
RASSF8	ENSG00000123094	ENSG00000123094_RASSF8	65.2003	1.09872	0.508336	0.00185786	0.00950241	79.0996	104.071	48.1359	90.2211	72.51	61.4778	21.1244	33.9682	102.54	8.17932	62.7015	74.9497	99.9215	43.9861	86.0713	68.3602	57.328	16.9746	38.1181	106.69	12.3292	66.8513
CNIH2	ENSG00000174871	ENSG00000174871_CNIH2	134.636	1.09745	0.39565	0.000311951	0.00210497	86.7053	75.362	78.5376	104.101	177.132	107.586	40.8406	38.8208	48.9396	9.34779	75.8486	61.4857	50.1424	53.318	78.8817	151.912	82.3666	15.621	64.0404	74.1592	34.5674	101.068
SCN9A	ENSG00000169432	ENSG00000169432_SCN9A	165.061	1.09728	0.370913	0.000171175	0.00125637	471.555	541.889	991.854	676.163	383.267	854.835	181.67	202.596	354.23	205.651	235.636	407.987	478.321	928.286	612.595	319.699	791.267	118.102	266.164	417.797	269.219	299.204
LINC00467	ENSG00000153363	ENSG00000153363_LINC00467	842.33	1.09689	0.173044	1.1255173903019e-11	3.85883542364719e-10	930.181	547.87	747.374	865.528	1003.75	666.01	398.548	252.335	230.715	370.406	442.956	893.086	510.775	710.279	828.433	966.651	628.915	361.453	289.43	267.81	407.501	480.051
CFAP54	ENSG00000188596	ENSG00000188596_CFAP54	520.926	1.09614	0.377331	0.000204984	0.00146473	92.0293	96.894	269.815	131.862	429.881	170.528	63.3733	36.3945	121.184	94.6464	34.3847	88.152	93.0167	265.937	127.984	426.003	166.65	59.496	40.2719	125.061	98.5237	38.262
ZNF428	ENSG00000131116	ENSG00000131116_ZNF428	2001.94	1.09604	0.398958	0.000340742	0.00227359	674.628	244.029	606.766	584.95	656.733	726.756	104.214	3376.2	2339.78	3054.39	2776.06	2389.87	1959.28	2322.01	2300.2	2371.98	2442	1819.46	1660.95	624.534	1339.14	1060.81
KIF3B	ENSG00000101350	ENSG00000101350_KIF3B	3012.76	1.09389	0.212982	1.41044384236589e-08	2.92013582068645e-07	2636.15	1925.92	2691.81	2620.38	3435.94	2680.14	1385.76	566.541	751.573	944.127	916.251	2328.89	1618.66	2384.56	2313.12	3128.68	2372.89	1078.51	873.796	1058.83	1251.38	1223.51
CFAP74	ENSG00000142609	ENSG00000142609_CFAP74	407.407	1.09318	0.357763	0.000124888	0.000958513	54.0007	37.0829	145.675	95.1783	228.924	110.514	70.4148	46.0997	38.4526	26.8749	31.3507	138.337	121.419	230.011	179.515	313.261	194.85	154.751	-38.2367	-45.8839	-57.4615	-52.9857
RP11-429J17.2	ENSG00000181097	ENSG00000181097_RP11-429J17.2	255.33	1.09284	0.338407	6.81151126521892e-05	0.000571327	282.933	168.667	259.681	330.15	239.283	333.005	77.4563	201.383	172.454	98.1518	183.048	305.333	191.067	282.081	352.55	261.683	355.405	99.8561	178.983	150.054	75.7519	160.648
SLC23A2	ENSG00000089057	ENSG00000089057_SLC23A2	91.5009	1.09281	0.461683	0.00107285	0.00602379	139.945	41.8678	127.94	105.093	94.263	113.441	7.04148	23.0499	51.2701	25.7064	62.7015	117.386	19.3082	105.381	82.5332	71.7034	90.8816	-15.5181	45.6095	73.8297	48.266	85.2611
RPGRIP1L	ENSG00000103494	ENSG00000103494_RPGRIP1L	558.472	1.08985	0.241932	3.45332789599066e-07	5.32698099039348e-06	284.454	234.46	402.822	267.689	545.897	310.317	126.747	171.054	151.48	98.1518	121.358	279.269	229.274	397.637	262.504	540.712	305.131	121.561	176.239	156.665	103.337	126.543
UTRN	ENSG00000152818	ENSG00000152818_UTRN	1923.13	1.08894	0.24235	3.6599622270057e-07	5.62050854723172e-06	2014	2373.31	3334.05	2259.49	2424.94	2625.98	653.449	1438.8	2223.26	1402.17	1013.34	1806.21	2165.51	3126.26	2051.7	2217.15	2418.19	445.659	1646.59	2431.05	1609.96	1221.13
TP73	ENSG00000078900	ENSG00000078900_TP73	651.868	1.08744	0.29127	1.02352400844783e-05	0.000108892	175.692	362.455	336.952	289.501	423.666	281.773	207.019	89.7731	27.9655	234.863	95.0635	210.613	397.376	371.872	324.422	458.586	316.694	241.94	54.8523	-6.95534	199.942	60.1427
PCM1	ENSG00000078674	ENSG00000078674_PCM1	5062.33	1.08575	0.149182	1.70419353539884e-14	8.77163513118828e-13	3224.83	3550.39	3709	3770.45	4581.6	3449.35	1309.71	2021.11	2316.48	2157	1797.11	3576.13	3901.69	4060.3	4121.75	4932.89	3800.64	1661.01	1669.81	1965.18	1805.71	1445.81
TLR6	ENSG00000174130	ENSG00000174130_TLR6	187.235	1.08493	0.457762	0.00108788	0.00609239	218.284	156.705	210.278	237.946	287.968	182.238	112.664	83.7074	212.072	108.668	70.792	217.4	155.821	209.394	237.062	287.084	181.354	111.779	84.5917	212.956	109.552	71.6763
SORBS2	ENSG00000154556	ENSG00000154556_SORBS2	1480.15	1.08463	0.177073	4.63026444642284e-11	1.45274547006517e-09	793.278	1135.22	833.512	855.614	1241.99	869.472	497.128	340.895	358.891	257.064	181.025	635.761	977.699	675.996	698.098	1084.48	711.956	339.612	498.411	516.407	414.58	338.541
FAM107B	ENSG00000065809	ENSG00000065809_FAM107B	3028.96	1.08386	0.16653	3.87697597441046e-12	1.42279419739601e-10	2244.45	2275.22	2176.25	2540.07	3150.04	2286.39	1299.86	400.34	568.632	648.503	605.777	1088.23	1119	1020.03	1383.85	1993.82	1130.17	143.638	1556.56	1724.85	1804.72	1762
EPHB2	ENSG00000133216	ENSG00000133216_EPHB2	498.239	1.08275	0.279868	5.98648988135539e-06	6.77302870216118e-05	532.401	326.569	390.154	499.686	469.243	365.208	171.812	128.594	231.881	163.586	147.652	443.083	237.25	300.836	410.368	379.925	275.889	82.4936	217.912	321.199	252.905	236.97
CEP250	ENSG00000126001	ENSG00000126001_CEP250	405.605	1.08232	0.222779	6.26615377542127e-08	1.13544716941256e-06	259.355	261.973	344.552	338.081	414.343	306.657	178.854	247.483	250.524	245.38	103.154	295.583	298.2	380.779	374.309	450.57	342.884	215.081	211.255	214.297	209.152	66.9269
BRCA1	ENSG00000012048	ENSG00000012048_BRCA1	492.962	1.08218	0.224297	7.42737516031881e-08	1.3234527991625e-06	504.26	312.214	449.691	450.114	446.454	363.744	152.096	183.186	230.715	151.902	171.923	524.237	332.192	469.669	470.092	466.432	383.721	172.073	163.208	210.738	131.924	151.946
MEIS2	ENSG00000134138	ENSG00000134138_MEIS2	668.094	1.08173	0.181309	1.2594544208564e-10	3.65355914359111e-09	606.937	808.646	738.507	714.829	1020.32	762.618	242.227	343.322	367.047	425.325	407.56	444.746	646.455	576.315	552.638	858.128	600.426	80.0354	505.513	529.239	587.516	569.751
RAB36	ENSG00000100228	ENSG00000100228_RAB36	1269.07	1.08152	0.243917	4.97326482387568e-07	7.35355979157937e-06	330.849	497.629	447.158	452.097	922.949	514.511	308.417	282.664	177.115	214.999	276.089	500.469	667.248	616.777	621.717	1092.57	684.131	478.037	113.044	7.49506	45.3794	106.469
SMIM8	ENSG00000111850	ENSG00000111850_SMIM8	176.752	1.08141	0.328715	5.69555778764608e-05	0.000490871	93.5505	157.901	165.942	118.973	236.175	118.564	43.6572	25.4762	57.0962	22.201	69.7807	68.0257	132.377	140.418	93.4482	210.651	93.0397	18.1324	51.0009	82.621	47.7257	95.3054
HMGB2	ENSG00000164104	ENSG00000164104_HMGB2	313.236	1.08034	0.350731	0.000119704	0.000925712	505.02	284.701	396.488	434.251	409.164	305.925	119.705	94.6257	90.8879	188.124	10.1131	404.215	183.896	295.683	333.446	308.358	205.12	18.9	195.431	191.693	288.929	110.918
TRANK1	ENSG00000168016	ENSG00000168016_TRANK1	152.676	1.08009	0.380082	0.000265058	0.00182798	162.763	118.426	183.677	162.596	190.598	117.833	61.965	80.0679	9.32183	11.6847	27.3055	109.73	65.3936	130.644	109.564	137.565	64.8001	8.9326	133.1	62.3542	64.7172	80.3379
YPEL1	ENSG00000100027	ENSG00000100027_YPEL1	130.166	1.07973	0.433318	0.000778285	0.0045878	44.1132	66.9885	78.5376	57.5036	61.1156	52.6953	16.8995	46.0997	25.635	29.2118	0	65.587	88.4622	100.011	78.9773	82.5893	74.169	38.3733	24.626	4.16128	7.73809	-21.4738
PCDH7	ENSG00000169851	ENSG00000169851_PCDH7	1533.66	1.0796	0.171586	1.63352081484631e-11	5.50764704587732e-10	1024.49	1067.03	1444.08	1216.5	1293.79	900.211	573.176	435.521	618.737	601.764	372.164	864.363	906.901	1283.95	1056.37	1133.66	740.082	413.047	595.65	778.866	761.893	532.293
CCDC112	ENSG00000164221	ENSG00000164221_CCDC112	201.435	1.07814	0.345931	0.000106362	0.000838161	174.171	150.724	191.277	208.203	138.805	185.897	21.1244	168.628	154.975	105.163	173.946	191.127	167.68	208.233	225.159	155.761	202.853	38.0806	151.672	138.019	88.2065	156.99
ZCCHC9	ENSG00000131732	ENSG00000131732_ZCCHC9	474.439	1.0762	0.230239	1.60600635664365e-07	2.65461099487171e-06	716.46	778.741	625.767	518.524	589.403	846.784	212.653	271.746	193.428	245.38	345.869	629.286	691.567	538.594	431.35	502.229	759.61	125.479	358.919	280.602	332.553	433.043
FAM174B	ENSG00000185442	ENSG00000185442_FAM174B	914.658	1.07581	0.295329	1.53027119473902e-05	0.000156106	838.912	825.393	972.853	1039.03	1117.69	853.371	775.971	137.086	57.0962	148.396	194.172	454.882	441.363	588.822	655	733.66	469.341	391.941	521.116	441.126	532.426	578.203
DDAH1	ENSG00000153904	ENSG00000153904_DDAH1	951.266	1.07554	0.234486	2.46262576012677e-07	3.92379657751861e-06	549.894	873.242	682.77	645.428	900.16	731.879	481.637	201.383	238.872	158.912	323.621	345.092	668.44	477.968	440.626	695.358	527.077	276.835	406.185	443.674	363.715	528.423
BBOX1	ENSG00000129151	ENSG00000129151_BBOX1	158.518	1.07552	0.330714	6.65632227699667e-05	0.000561301	119.41	137.566	96.2719	74.3581	97.3706	66.601	22.5327	48.526	58.2615	40.8966	12.1358	62.3802	80.5359	39.2421	17.3284	40.3408	9.57126	-34.497	105.556	115.291	97.9263	69.1655
B9D1	ENSG00000108641	ENSG00000108641_B9D1	791.199	1.07493	0.20281	6.2355196178144e-09	1.37648587784782e-07	463.189	663.903	509.228	439.208	826.614	605.996	215.469	299.648	348.404	255.896	396.435	483.698	684.413	529.737	459.718	847.123	626.505	235.978	279.139	327.894	235.387	375.926
SLC34A2	ENSG00000157765	ENSG00000157765_SLC34A2	248.106	1.07402	0.467166	0.00136951	0.00741018	31.1835	38.2791	36.7353	43.6234	65.259	33.6664	11.2664	3.63945	11.6523	32.7173	56.6336	-13.0366	-5.94096	-7.48475	-0.596666	21.0389	-10.5536	-32.9537	47.8595	55.8724	76.9373	100.854
YLPM1	ENSG00000119596	ENSG00000119596_YLPM1	1437.03	1.07245	0.134408	7.78890869114715e-17	5.46056215861078e-15	1525.71	1455.8	1479.55	1679.5	1313.47	1430.82	708.373	573.82	924.027	708.095	672.524	1417.72	1347.81	1371.56	1571.51	1205.48	1322.83	600.382	681.811	1032.02	816.086	780.515
LRRK1	ENSG00000154237	ENSG00000154237_LRRK1	270.141	1.07154	0.228717	1.55088211988386e-07	2.57816716102689e-06	221.327	178.237	177.343	214.151	218.566	140.521	71.8231	116.462	87.3922	89.9725	129.448	246.855	203.766	202.871	239.68	244.094	166.049	97.3514	90.9341	61.8638	64.4441	103.92
DDX46	ENSG00000145833	ENSG00000145833_DDX46	998.278	1.07137	0.214893	3.39865795453014e-08	6.52399362646246e-07	1283.09	907.933	1195.8	1078.69	978.885	1826.04	330.949	595.657	709.625	820.269	559.257	1231.43	856.276	1144.14	1027.03	927.228	1774.38	279.293	647.314	761.282	871.926	610.914
DIAPH2	ENSG00000147202	ENSG00000147202_DIAPH2	1221.1	1.07108	0.206621	1.19233095137628e-08	2.50168014163377e-07	806.968	1147.18	1212.27	922.04	1398.41	878.255	322.5	568.968	713.12	734.97	950.635	862.686	1202.9	1267.98	977.759	1454.13	933.973	378.218	513.249	657.402	679.252	894.917
PPM1H	ENSG00000111110	ENSG00000111110_PPM1H	339.424	1.0705	0.241097	5.03697672200792e-07	7.43694798367052e-06	312.595	435.425	391.421	355.927	506.534	335.932	167.587	76.4285	125.845	60.7606	43.4865	164.059	286.888	242.884	207.39	357.997	187.396	19.0503	224.965	274.382	209.298	192.023
C2orf70	ENSG00000173557	ENSG00000173557_C2orf70	138.108	1.06812	0.455065	0.00121856	0.00671758	82.9024	44.2602	60.8033	81.2982	94.263	80.5067	57.7401	40.034	0	42.0651	2.02263	77.4264	38.7842	55.3273	75.8221	88.787	75.0306	52.2641	45.51	5.47603	47.5411	7.49866
RAB20	ENSG00000139832	ENSG00000139832_RAB20	237.435	1.06759	0.275093	6.01634723372199e-06	6.80302311506127e-05	199.27	273.935	148.208	176.477	251.713	272.991	128.155	32.7551	64.0876	70.1084	28.3168	127.88	202.544	76.8175	105.086	180.323	201.6	56.7643	104.146	135.478	141.499	99.7074
BOD1L1	ENSG00000038219	ENSG00000038219_BOD1L1	1278.54	1.06659	0.258238	2.08178920791358e-06	2.6519333575245e-05	1375.12	1291.92	1427.61	1468.32	1388.05	1804.08	267.576	1095.47	1251.46	1225.73	833.323	1326.7	1243.51	1379.2	1419.91	1339.64	1755.67	219.164	1143.89	1299.87	1274.14	881.735
SLTM	ENSG00000137776	ENSG00000137776_SLTM	1940.23	1.06631	0.231726	2.37542132483886e-07	3.80273157128338e-06	2204.9	1482.12	2110.38	1824.25	2119.36	2766.5	474.596	1681.43	1254.95	1036.44	1113.46	2090.29	1367.51	1995.77	1709.64	2004.75	2651.89	359.982	1796.04	1369.57	1151.05	1228.07
KIF21A	ENSG00000139116	ENSG00000139116_KIF21A	2234.4	1.0651	0.249564	1.13478159862261e-06	1.5452943524177e-05	2188.17	2190.28	2919.82	1926.37	2069.64	3042.42	595.709	1327.19	1681.43	1351.92	1200.43	1881.99	1884.11	2613.65	1620.19	1763.47	2736.24	289.532	1633.36	1987.6	1658.1	1506.61
MEGF8	ENSG00000105429	ENSG00000105429_MEGF8	520.527	1.06461	0.342047	0.000112939	0.000883481	572.711	424.659	615.633	399.551	695.06	570.134	183.078	208.662	101.375	87.6355	220.467	413.385	265.332	456.306	240.224	535.733	410.807	23.7515	367.989	260.702	246.962	379.793
MSL3	ENSG00000005302	ENSG00000005302_MSL3	571.159	1.06319	0.185652	5.73597950960958e-10	1.51452207025808e-08	661.698	610.073	684.037	606.762	645.339	696.749	229.552	289.943	241.202	343.531	242.715	607.977	556.352	630.316	553.041	591.618	643.027	175.831	343.664	294.924	397.253	296.437
TMEM231	ENSG00000205084	ENSG00000205084_TMEM231	1507.64	1.06314	0.261374	2.77165544579025e-06	3.42973383252353e-05	587.162	751.228	692.904	675.171	1495.78	914.117	268.984	248.696	261.011	313.151	223.5	365.779	529.844	471.521	453.788	1274.39	692.733	47.601	470.079	482.395	534.535	444.884
VDAC3	ENSG00000078668	ENSG00000078668_VDAC3	2054.23	1.06301	0.164063	5.12047062041283e-12	1.82960084681218e-10	2920.6	3257.31	2772.88	2651.11	2607.25	3463.98	1844.87	549.557	792.356	750.16	1006.26	2618.46	2955.18	2470.75	2348.98	2305.12	3161.85	1542.73	851.694	1094.49	1052.3	1308.39
SPEF1	ENSG00000101222	ENSG00000101222_SPEF1	699.985	1.06286	0.274647	6.4055265686152e-06	7.21100557400419e-05	120.171	254.795	114.006	185.399	306.614	163.941	129.563	151.644	179.445	185.787	220.467	468.546	603.171	462.382	533.775	654.989	512.316	477.939	-196.732	-168.93	-162.588	-127.909
PRPS1	ENSG00000147224	ENSG00000147224_PRPS1	363.601	1.06279	0.316724	4.7794924462621e-05	0.000422303	311.835	196.18	330.618	359.893	455.777	399.606	170.404	53.3786	102.54	72.4454	260.919	242.053	126.399	260.836	290.111	385.995	329.824	100.622	123.161	172.322	142.227	330.701
STS	ENSG00000101846	ENSG00000101846_STS	323.478	1.06267	0.249054	1.15054654175436e-06	1.56466633715103e-05	274.567	313.41	219.145	239.929	240.319	232.737	78.8646	180.759	138.662	261.738	118.324	335.452	374.295	280.03	300.813	301.204	293.622	139.749	119.875	77.7776	200.853	57.4391
ZFHX2	ENSG00000136367	ENSG00000136367_ZFHX2	514.205	1.06241	0.282807	1.01978538514221e-05	0.000108551	138.424	130.388	174.809	82.2896	335.618	212.977	57.7401	107.97	101.375	174.103	155.742	295.955	287.919	332.34	239.82	493.148	370.507	215.271	-49.5602	-56.1556	16.5721	-1.78816
NAT10	ENSG00000135372	ENSG00000135372_NAT10	512.188	1.0622	0.241425	6.27534944994521e-07	9.04210699268859e-06	688.318	358.867	633.368	515.549	534.502	668.205	138.013	585.952	537.171	528.15	545.098	803.288	473.837	748.338	630.519	649.472	783.175	252.983	470.982	422.201	413.18	430.128
TRERF1	ENSG00000124496	ENSG00000124496_TRERF1	234.052	1.0598	0.311309	4.0342458356936e-05	0.000364859	149.072	125.603	148.208	170.528	178.167	83.4342	52.1069	66.7233	81.566	67.7715	48.5431	139.698	116.229	138.833	161.153	168.793	74.0595	42.7322	76.098	90.9407	77.1462	57.9178
CALD1	ENSG00000122786	ENSG00000122786_CALD1	969.955	1.05959	0.344818	0.000131631	0.00100156	1569.06	1057.46	749.907	691.034	610.12	704.799	230.96	518.015	435.796	503.612	511.725	1242.63	731.031	423.477	364.605	283.69	378.37	-95.4693	844.445	762.226	830.042	838.155
ZNF440	ENSG00000171295	ENSG00000171295_ZNF440	636.07	1.05804	0.280425	9.70012771319572e-06	0.000104015	165.805	118.426	216.612	181.434	284.861	210.049	74.6397	86.1337	143.323	100.489	35.396	294.004	246.625	344.811	309.633	413.06	338.249	202.839	-42.0656	15.1239	-27.7105	-92.8033
CEP83	ENSG00000173588	ENSG00000173588_CEP83	593.94	1.05745	0.293284	1.89148092651805e-05	0.000188693	206.115	135.173	316.684	250.835	415.379	268.6	64.7816	219.58	116.523	109.837	222.489	274.887	203.945	385.456	319.606	484.151	337.371	133.553	150.808	47.751	41.0647	153.717
HIST3H2A	ENSG00000181218	ENSG00000181218_HIST3H2A	185.712	1.05611	0.395234	0.000487975	0.00308011	327.046	392.361	133.007	156.648	133.626	249.571	80.2728	70.3627	38.4526	24.538	111.245	254.094	319.409	60.0553	83.6958	60.6737	176.619	7.32094	143.315	111.404	97.4899	184.196
CDC42BPA	ENSG00000143776	ENSG00000143776_CDC42BPA	890.038	1.05355	0.21497	5.63922024663234e-08	1.03196207771631e-06	773.503	1184.26	984.253	827.853	950.917	1031.95	294.334	431.882	542.997	470.895	415.65	670.867	1081.62	881.618	725.218	848.281	929.314	191.698	534.517	645.632	573.531	518.286
LPIN2	ENSG00000101577	ENSG00000101577_LPIN2	387.82	1.05253	0.210903	3.56668568971003e-08	6.79665634416681e-07	311.835	622.036	423.09	377.739	626.694	382.773	218.286	275.385	297.133	195.135	149.675	235.247	545.448	346.502	301.151	550.106	306.185	141.698	351.973	373.721	271.723	226.262
RP11-554I8.2	ENSG00000223784	ENSG00000223784_RP11-554I8.2	148.789	1.05081	0.469802	0.00173681	0.00899875	394.737	357.671	210.278	293.467	203.028	269.331	146.463	38.8208	111.862	60.7606	53.5997	362.796	325.729	178.336	261.525	171.086	237.39	114.521	70.7625	143.804	92.7023	85.5413
RPL3	ENSG00000100316	ENSG00000100316_RPL3	4082.94	1.04923	0.188228	1.47791691672537e-09	3.63331666674044e-08	5141.47	6579.22	5653.44	4735.12	4558.81	8418.8	2996.85	1154.92	1213	1635.86	1705.08	3807.39	5245.15	4319.36	3401.04	3224.73	7084.72	1662.77	2489	2547.08	2969.94	3039.15
MT-CO2	ENSG00000198712	ENSG00000198712_MT-CO2	102788	1.04871	0.325663	8.18496312182265e-05	0.000668039	104291	133957	130443	137579	155509	113730	91353.3	9224.8	5728.27	8091.68	10742.2	44994.8	74660.9	71147.6	78283.6	96213.4	54434.6	32057.6	68520.5	65023.9	67387.4	70037.9
TTC12	ENSG00000149292	ENSG00000149292_TTC12	653.558	1.04868	0.243229	9.9160712915142e-07	1.36218679343091e-05	279.891	437.817	345.819	375.756	510.678	385.7	290.109	110.397	201.585	231.358	188.104	441.063	598.99	506.991	536.929	671.85	546.873	451.281	-50.7758	40.4122	70.1854	26.932
BRCA2	ENSG00000139618	ENSG00000139618_BRCA2	186.057	1.04772	0.33752	0.000123176	0.000947874	193.946	241.637	228.012	238.937	146.056	216.636	64.7816	127.381	116.523	139.048	33.3734	231.481	279.172	265.547	276.472	183.591	254.171	102.316	89.846	78.9881	101.514	-4.16141
RP11-510J16.5	ENSG00000261235	ENSG00000261235_RP11-510J16.5	278.938	1.04769	0.402721	0.000621003	0.00377109	47.9161	93.3054	54.4696	73.3666	103.586	78.311	77.4563	12.1315	10.4871	11.6847	54.611	200.135	245.524	206.688	225.585	255.804	230.53	229.675	-140.087	-141.732	-140.534	-97.6078
RASA3	ENSG00000185989	ENSG00000185989_RASA3	136.247	1.04694	0.378307	0.000374044	0.00245471	77.5784	31.1018	73.4706	75.3495	146.056	71.7241	35.2074	18.1973	20.9741	0	24.2715	35.7454	-10.7313	31.6376	33.5164	104.223	29.891	-6.62569	60.0303	62.8072	41.8331	66.1046
SAP30	ENSG00000164105	ENSG00000164105_SAP30	361.182	1.04641	0.268095	5.93381656233013e-06	6.72091501552835e-05	181.777	351.689	234.346	263.723	308.685	203.462	116.889	80.0679	154.975	190.461	166.867	207.662	377.574	260.231	289.608	334.57	229.347	142.773	54.183	129.091	164.576	140.982
SDCBP2-AS1	ENSG00000234684	ENSG00000234684_SDCBP2-AS1	98.2471	1.04524	0.467631	0.00177289	0.00915534	25.0989	108.856	32.9351	45.6063	88.0479	35.8621	9.85807	27.9025	39.6178	37.3912	66.7467	49.1249	132.882	56.9612	69.6323	112.074	59.8881	33.8841	3.87642	15.5918	13.3651	42.7207
TRIM56	ENSG00000169871	ENSG00000169871_TRIM56	4368.94	1.04405	0.195467	5.62250240471904e-09	1.24930159989446e-07	3050.66	3681.97	3388.52	3213.26	4429.33	2898.24	1463.22	1193.74	1307.39	1452.41	1091.21	2011.11	2642.43	2348.97	2173.71	3389.78	1858.69	423.672	2233.29	2346.93	2491.96	2130.76
SNHG9	ENSG00000255198	ENSG00000255198_SNHG9	545.634	1.04336	0.300138	3.26981543261351e-05	0.000302864	561.303	1056.26	635.901	753.495	687.809	622.829	297.15	458.571	327.429	226.684	195.184	402.712	897.673	477.31	594.904	529.218	464.238	138.559	617.162	486.02	385.275	353.775
MACC1	ENSG00000183742	ENSG00000183742_MACC1	1097.66	1.04326	0.190274	2.55103928452081e-09	5.99597453105117e-08	808.489	683.043	742.307	807.033	800.718	746.516	328.133	356.666	323.934	272.254	262.942	815.652	690.206	749.47	814.196	807.881	753.68	335.296	349.503	316.77	265.091	255.778
HIBCH	ENSG00000198130	ENSG00000198130_HIBCH	402.901	1.04315	0.203362	1.78242419704988e-08	3.62872998933225e-07	324.004	519.161	439.557	342.047	406.056	459.62	204.203	124.954	87.3922	155.407	67.7581	217.566	412.723	333.119	235.609	299.618	353.182	97.765	231.392	193.83	261.845	174.196
MTND1P23	ENSG00000225972	ENSG00000225972_MTND1P23	795.747	1.043	0.285812	1.68098185174715e-05	0.000169692	679.192	942.623	625.767	578.01	738.566	1771.88	353.482	302.074	308.786	472.063	312.496	451.216	714.648	397.792	350.035	510.591	1543.9	125.507	530.05	536.761	700.039	540.471
MSRA	ENSG00000175806	ENSG00000175806_MSRA	174.407	1.04064	0.289999	2.15040380669754e-05	0.000211102	164.284	241.637	152.008	218.117	187.49	207.854	126.747	70.3627	45.4439	118.016	127.426	155.086	232.439	142.81	208.919	178.292	198.655	117.548	79.5608	54.6421	127.214	136.624
NCOR1	ENSG00000141027	ENSG00000141027_NCOR1	1498.21	1.03998	0.212143	5.91296955889791e-08	1.07624515758239e-06	1807.12	1443.84	1736.69	1397.93	1533.07	2315.66	522.478	1071.21	1296.9	1085.51	911.194	1815.32	1452.04	1744.89	1406.13	1541.27	2323.87	530.678	1063.01	1288.7	1077.31	902.994
TP53AIP1	ENSG00000120471	ENSG00000120471_TP53AIP1	293.003	1.0399	0.337879	0.000138591	0.00104907	244.904	127.996	236.879	148.716	168.845	189.557	77.4563	50.9523	173.619	125.027	61.6902	270.15	153.241	262.125	173.962	194.09	214.802	102.702	25.7068	148.374	99.7812	36.4446
MICAL1	ENSG00000135596	ENSG00000135596_MICAL1	74.0104	1.03883	0.393436	0.000568416	0.00349138	25.0989	49.0451	34.2018	36.6833	56.9721	44.6446	8.44977	25.4762	30.296	25.7064	25.2829	29.9972	53.9434	39.1002	41.5816	61.8705	49.5429	13.3481	20.5778	25.3976	20.8081	20.3845
ZBTB10	ENSG00000205189	ENSG00000205189_ZBTB10	272.648	1.03855	0.255238	3.02426810394817e-06	3.71968510716093e-05	227.411	245.226	331.885	346.013	371.873	311.049	150.688	97.052	161.967	75.9508	80.9051	149.275	167.089	253.748	267.877	293.737	232.912	72.5514	175.188	240.103	154.087	159.041
CTC-338M12.5	ENSG00000250222	ENSG00000250222_CTC-338M12.5	139.982	1.03801	0.398674	0.000636621	0.00385327	92.7899	77.7545	164.676	69.4009	166.773	153.695	49.2903	58.2312	40.783	35.0542	71.8033	97.9342	82.8987	169.82	74.5452	171.917	158.839	54.4346	53.0869	35.6387	29.9099	66.659
LFNG	ENSG00000106003	ENSG00000106003_LFNG	199.559	1.03795	0.386919	0.000501346	0.00314692	140.706	43.064	76.0041	122.939	93.2271	131.006	15.4913	158.923	216.733	211.494	223.5	239.629	141.987	174.928	221.862	192.151	229.93	114.415	59.9992	117.809	112.57	124.577
RBM43	ENSG00000184898	ENSG00000184898_RBM43	609.967	1.03394	0.172995	1.43458256371793e-10	4.11956187894762e-09	432.766	484.47	429.423	458.046	572.829	355.693	198.57	154.07	135.167	181.113	183.048	286.793	338.497	283.45	312.072	426.856	209.72	52.5962	300.044	281.14	327.087	329.021
THRAP3	ENSG00000054118	ENSG00000054118_THRAP3	2751.37	1.03354	0.161737	1.04117051413784e-11	3.58780300388752e-10	3523.73	2128.08	3304.91	3101.23	3362.39	3652.08	1157.62	1591.65	1928.45	1556.41	1465.39	3192.66	1797.01	2973.84	2770.15	3031.32	3321	826.545	1922.73	2259.53	1887.48	1796.47
BRD9	ENSG00000028310	ENSG00000028310_BRD9	696.737	1.03333	0.272356	9.77123716659054e-06	0.000104668	444.935	521.553	530.762	459.037	459.921	451.569	232.369	408.832	574.458	608.775	774.667	754.087	830.705	839.914	768.189	769.073	760.721	541.521	99.6797	265.306	299.623	465.515
PIGR	ENSG00000162896	ENSG00000162896_PIGR	15887.8	1.03235	0.223908	2.59895604574129e-07	4.12163614399112e-06	12057.4	14754.2	13630.1	16127.8	15596.9	21021	9135.61	4783.45	3975.76	6185.9	6701.98	10002.6	12699.5	11575.3	14073	13542.2	18966.3	7080.86	6838.2	6030.51	8240.65	8756.73
CCDC34	ENSG00000109881	ENSG00000109881_CCDC34	1221.36	1.03163	0.216996	1.29010157134691e-07	2.18393464171974e-06	923.336	574.187	823.378	627.582	949.881	1065.62	287.292	491.326	393.847	613.449	535.997	1069.55	720.405	969.596	773.8	1096.1	1211.83	433.51	345.108	247.629	467.231	389.779
EPPK1	ENSG00000261150	ENSG00000261150_EPPK1	507.576	1.0292	0.283217	1.87937666808474e-05	0.00018767	198.51	142.35	201.411	113.024	257.928	193.216	91.5392	44.8866	61.7572	73.6139	72.8146	41.1231	-15.036	44.0245	-44.3621	100.542	35.8296	-65.8472	202.273	219.144	231	230.201
PSMA3-AS1	ENSG00000257621	ENSG00000257621_PSMA3-AS1	737.531	1.02866	0.193697	7.09057256045135e-09	1.55175921126519e-07	480.682	454.565	566.231	437.226	744.781	561.351	301.375	314.206	392.682	212.662	304.406	570.629	544.512	656.178	527.173	834.728	651.298	391.322	224.259	302.735	122.715	214.458
RBM3	ENSG00000102317	ENSG00000102317_RBM3	1132.54	1.02807	0.221068	2.17904519053999e-07	3.51604506102131e-06	1957.71	1106.51	1280.67	1758.82	1297.93	1345.19	426.714	846.779	1016.08	948.801	1087.16	1861.75	1010.54	1184.7	1662.85	1201.96	1249.23	330.749	942.744	1112.04	1044.77	1183.13
CFAP206	ENSG00000272514	ENSG00000272514_CFAP206	1084.36	1.02768	0.410505	0.000884601	0.00512388	318.68	452.172	435.757	407.482	814.184	392.287	240.819	16.9841	132.836	35.0542	189.116	21.9128	155.405	138.99	110.715	517.416	95.5198	-55.9487	313.751	429.603	331.821	485.883
RAI14	ENSG00000039560	ENSG00000039560_RAI14	2718.52	1.02724	0.176002	3.45918023062615e-10	9.5296196841274e-09	4166.42	2655.61	3420.18	3624.71	3563.35	3742.1	1627.99	1150.07	1555.58	1646.38	1128.63	3235.39	1724.59	2489.16	2693.68	2632.32	2811.07	696.966	2081.09	2486.6	2577.4	2059.65
MT-CO1	ENSG00000198804	ENSG00000198804_MT-CO1	33181.9	1.02715	0.187347	2.73112760447715e-09	6.38970717222381e-08	35912.7	38499.2	48192.9	45770.9	53029.7	37603.2	25319.7	9067.09	7656.72	9546.43	10657.2	18596.2	21182.7	30876.4	28454.3	35713.1	20286.7	8003.22	26383.6	24973.2	26863	27973.8
MICU1	ENSG00000107745	ENSG00000107745_MICU1	550.282	1.0267	0.184107	1.59951152421407e-09	3.90861403831687e-08	612.261	722.518	559.897	655.343	662.949	672.597	322.5	220.793	287.812	356.385	258.896	535.273	645.531	482.909	578.355	585.961	595.609	245.512	297.781	364.799	433.372	335.884
MPHOSPH9	ENSG00000051825	ENSG00000051825_MPHOSPH9	373.84	1.02525	0.258988	5.09864085490506e-06	5.87977692689023e-05	271.525	272.739	330.618	291.484	423.666	212.977	138.013	173.481	122.349	161.249	66.7467	287.098	288.313	346.192	307.058	439.239	228.551	153.587	157.907	106.775	145.676	51.1729
FMN1	ENSG00000248905	ENSG00000248905_FMN1	576.12	1.02305	0.239637	1.32813154395398e-06	1.7823262323517e-05	447.977	423.463	506.694	468.952	402.948	300.802	207.019	67.9364	228.385	144.891	209.342	358.465	333.951	417.182	379.44	313.436	211.29	117.507	157.448	317.897	234.403	298.854
GBP1	ENSG00000117228	ENSG00000117228_GBP1	629.135	1.02202	0.260099	5.8406319474919e-06	6.63014450722825e-05	611.501	379.203	271.081	288.509	277.61	207.122	99.989	126.168	129.34	193.967	172.935	563.977	331.679	223.558	240.986	230.086	159.598	52.4656	173.691	176.864	241.49	220.458
RRBP1	ENSG00000125844	ENSG00000125844_RRBP1	4951.33	1.02092	0.182246	1.41653161904755e-09	3.50493834086146e-08	5751.45	4604.26	5902.99	6676.36	4990.76	4393.47	2854.62	4142.91	3853.41	5098.05	3412.17	5842.29	4695.1	5993.82	6767.2	5081.6	4484.31	2945.45	4052.07	3762.58	5007.21	3321.34
HMGB1	ENSG00000189403	ENSG00000189403_HMGB1	3875.15	1.01999	0.166439	5.92674945068672e-11	1.81744710530787e-09	7624.74	4719.1	5996.72	6068.61	4767.01	5836	3354.56	1264.1	1449.55	1578.61	1403.7	6302.79	3397.15	4674.77	4746.66	3445.06	4514.05	2032.61	2586.05	2771.5	2900.56	2725.66
PEAK1	ENSG00000173517	ENSG00000173517_PEAK1	524.134	1.01914	0.231253	7.18259500750809e-07	1.01975795459251e-05	334.652	392.361	366.086	390.628	484.781	354.961	190.12	148.004	288.977	304.972	119.335	345.072	402.781	376.507	401.048	495.201	365.382	200.54	137.584	278.557	294.551	108.915
CCDC74A	ENSG00000163040	ENSG00000163040_CCDC74A	415.641	1.01912	0.365008	0.0003803	0.00248934	184.819	261.973	362.286	235.963	470.279	376.186	128.155	26.6893	20.9741	47.9074	21.2376	12.1121	89.2656	189.579	63.2558	297.572	203.479	-44.5522	199.396	193.681	220.615	193.945
PFKFB3	ENSG00000170525	ENSG00000170525_PFKFB3	716.39	1.0185	0.22853	5.71268916059284e-07	8.31386423221281e-06	1207.03	828.982	963.985	1371.16	1455.38	1900.69	664.716	310.566	400.839	295.624	280.134	951.133	573.085	708.089	1115.27	1199.48	1644.79	408.819	566.463	656.736	551.521	536.031
KLHL3	ENSG00000146021	ENSG00000146021_KLHL3	207.642	1.01825	0.36354	0.000370882	0.00243632	184.819	411.501	286.282	278.595	391.554	238.593	107.03	135.873	138.662	85.2986	41.4639	166.721	393.402	268.184	260.497	373.456	220.494	88.9321	153.971	156.761	103.397	59.5623
ZNF292	ENSG00000188994	ENSG00000188994_ZNF292	1084.42	1.01789	0.219554	2.43448214687944e-07	3.88809556388106e-06	1137.06	1128.04	1199.6	1219.47	1378.73	1546.46	423.897	806.745	957.818	808.584	635.105	1091.82	1082.8	1154.36	1174.23	1333.49	1501.22	378.659	851.983	1003.06	853.822	680.343
POLE3	ENSG00000148229	ENSG00000148229_POLE3	1230.28	1.01667	0.154653	3.30560494197584e-12	1.22863352971318e-10	2144.06	1387.62	1488.41	1595.23	1423.27	1517.92	795.687	647.822	817.991	712.769	643.196	2048.92	1292.48	1393.28	1500.09	1328.13	1422.78	700.549	742.96	913.129	807.907	738.334
RP11-539I5.1	ENSG00000225302	ENSG00000225302_RP11-539I5.1	166.115	1.01616	0.38325	0.000592822	0.00362269	95.8322	70.5771	157.075	180.442	165.737	120.028	39.4323	77.6416	65.2528	12.8532	26.2942	94.8232	69.5682	156.066	179.433	164.728	119.019	38.4233	78.6506	66.2618	13.8622	27.3031
RP5-884G6.2	ENSG00000228084	ENSG00000228084_RP5-884G6.2	63.1072	1.0159	0.454335	0.00193308	0.00981802	35.7469	72.9696	46.8692	48.5806	58.008	46.8402	25.3493	26.6893	18.6437	39.7281	57.6449	59.6332	96.8559	70.7555	72.4669	81.8943	70.7265	49.2356	2.80301	-5.24263	15.8418	33.7586
TPM1	ENSG00000140416	ENSG00000140416_TPM1	877.431	1.01513	0.307046	6.79841052600207e-05	0.000570717	1454.22	1228.52	1478.28	1483.2	999.602	994.623	621.058	630.838	781.869	463.884	705.897	1125.67	899.975	1149.73	1154.65	671.057	666.078	292.513	959.384	1110.41	792.43	1034.44
UBE3D	ENSG00000118420	ENSG00000118420_UBE3D	110.091	1.01393	0.427905	0.00135241	0.00733811	57.043	21.532	38.0021	40.6491	72.51	46.1084	14.083	31.5419	0	8.17932	37.4186	44.1578	8.6468	25.1169	27.7639	59.6248	33.2232	1.19776	44.4271	12.8852	21.0645	50.3038
NUAK2	ENSG00000163545	ENSG00000163545_NUAK2	262.295	1.01325	0.332189	0.000167283	0.00123405	440.372	224.89	345.819	295.449	276.574	458.156	201.386	141.939	107.201	162.418	33.3734	357.548	142.066	262.995	212.626	193.75	375.333	118.563	224.762	190.025	245.242	116.197
WRN	ENSG00000165392	ENSG00000165392_WRN	354.775	1.01209	0.228099	6.42843163714867e-07	9.24302995861879e-06	327.807	410.304	443.357	353.944	371.873	266.404	178.854	98.2652	71.079	143.722	31.3507	252.269	334.767	367.82	278.407	296.335	190.866	103.316	173.803	146.617	219.26	106.889
ABHD11	ENSG00000106077	ENSG00000106077_ABHD11	866.343	1.0118	0.208776	8.81210160942256e-08	1.54580533063995e-06	599.331	313.41	505.427	460.029	547.968	701.872	208.428	355.453	414.822	486.085	573.415	945.546	659.625	851.642	806.243	894.183	1048.09	554.643	9.23825	68.6068	139.87	227.2
CETN3	ENSG00000153140	ENSG00000153140_CETN3	5323.35	1.01152	0.213099	1.45261466095205e-07	2.42870959472171e-06	6056.44	5373.43	6479.35	6837.97	7807.26	5685.97	4393.88	1361.15	1046.38	2029.64	1373.36	4393.99	3710.98	4816.9	5175.52	6144.81	4023.52	2731.43	3023.6	2708.82	3692.09	3035.81
VTCN1	ENSG00000134258	ENSG00000134258_VTCN1	695.356	1.01145	0.163354	4.11369910991116e-11	1.30070943395962e-09	704.291	635.194	933.584	807.033	726.136	886.305	347.849	474.342	460.266	462.716	457.114	697.879	628.783	927.172	800.621	719.724	879.894	341.437	480.753	466.677	469.127	463.526
ZNF704	ENSG00000164684	ENSG00000164684_ZNF704	365.922	1.0112	0.211477	1.22291528586785e-07	2.08582975478014e-06	546.852	547.87	540.896	645.428	485.817	502.069	170.404	213.514	249.359	265.244	236.648	448.755	449.773	442.799	547.332	387.72	403.972	72.3072	311.611	347.456	363.34	334.744
CFAP69	ENSG00000105792	ENSG00000105792_CFAP69	463.485	1.00991	0.306484	7.21203636952068e-05	0.000600934	165.044	208.143	211.545	218.117	477.53	176.383	46.4738	57.0181	125.845	109.837	176.98	175.064	218.162	221.564	228.136	487.549	186.402	56.493	46.9989	115.826	99.8174	166.961
MT-ND6	ENSG00000198695	ENSG00000198695_MT-ND6	1046.88	1.00904	0.401932	0.000921279	0.0052956	1959.24	357.671	1380.74	1809.38	1528.93	1427.9	314.05	247.483	454.439	602.933	578.472	1560.71	-40.8509	982.22	1410.86	1130.4	1029.37	-84.4715	646.004	852.961	1001.45	976.993
SCAMP5	ENSG00000198794	ENSG00000198794_SCAMP5	283.234	1.00745	0.325987	0.000149035	0.0011149	275.327	306.233	234.346	349.979	428.845	333.005	285.884	84.9205	81.566	68.94	26.2942	172.857	203.762	131.875	247.508	326.374	230.534	183.413	187.391	184.037	171.411	128.765
NTN1	ENSG00000065320	ENSG00000065320_NTN1	296.892	1.0067	0.337495	0.000214524	0.00152181	153.636	153.116	117.806	169.536	203.028	281.773	84.4977	107.97	41.9483	115.679	32.3621	132.465	131.946	96.6357	148.366	181.857	260.603	63.3271	129.141	63.1189	136.85	53.5327
ICA1	ENSG00000003147	ENSG00000003147_ICA1	300.263	1.00643	0.246773	3.29444773641887e-06	4.02037316501393e-05	165.805	215.32	231.813	210.186	303.506	223.955	121.113	66.7233	110.697	38.5596	116.301	64.2106	113.726	130.218	108.591	201.912	122.361	19.5191	168.318	212.291	140.154	217.895
FAM171A1	ENSG00000148468	ENSG00000148468_FAM171A1	175.122	1.00628	0.340826	0.000237512	0.00165769	256.313	236.852	264.748	295.449	189.562	223.223	118.297	82.4942	73.4094	12.8532	125.403	162.236	142.775	170.671	201.373	95.485	129.146	24.22	176.571	167.486	106.93	219.48
KIAA1429	ENSG00000164944	ENSG00000164944_KIAA1429	401.795	1.00619	0.218678	3.02362509705426e-07	4.73600322405317e-06	368.117	322.98	447.158	483.823	323.187	469.866	107.03	183.186	262.177	181.113	271.032	323.55	278.412	402.59	439.256	278.62	425.299	62.4627	227.753	306.744	225.681	315.6
FAIM	ENSG00000158234	ENSG00000158234_FAIM	217.511	1.00519	0.322929	0.000139269	0.0010526	157.439	142.35	214.078	127.896	160.558	118.564	16.8995	100.691	48.9396	38.5596	80.9051	132.793	117.704	189.432	103.25	135.912	93.9184	-7.74647	125.338	73.5857	63.2057	105.551
WNT9A	ENSG00000143816	ENSG00000143816_WNT9A	649.841	1.00347	0.388802	0.000763846	0.00451577	643.445	278.72	485.16	412.439	607.012	526.221	223.919	52.1655	26.8003	30.3803	55.6223	206.496	-158.229	48.2105	-24.5096	170.063	89.2718	-213.03	489.115	463.749	467.329	492.571
TP53BP1	ENSG00000067369	ENSG00000067369_TP53BP1	1726.25	1.00319	0.151405	2.46734823837534e-12	9.35889123776289e-11	1289.93	1662.75	1641.69	1393.97	2406.3	1488.64	856.244	777.629	763.225	918.421	960.749	1288.92	1661.73	1640.67	1392.95	2405.28	1487.63	855.228	778.645	764.241	919.436	961.764
ZC3H6	ENSG00000188177	ENSG00000188177_ZC3H6	689.525	1.00305	0.202609	5.3664324876623e-08	9.88269374154548e-07	559.782	870.85	752.441	597.839	847.331	870.936	250.677	394.274	323.934	458.042	342.836	447.192	758.26	639.851	485.249	734.742	758.346	138.087	506.863	436.523	570.631	455.425
IMPA2	ENSG00000141401	ENSG00000141401_IMPA2	648.816	1.00232	0.238897	2.00480772929702e-06	2.57159280405916e-05	1105.87	1052.68	1242.67	974.587	944.702	1434.48	266.168	518.015	566.301	576.058	435.876	995.62	942.423	1132.41	864.333	834.449	1324.23	155.915	628.268	676.555	686.311	546.13
PLOD2	ENSG00000152952	ENSG00000152952_PLOD2	486.398	1.00205	0.26216	9.83190615002995e-06	0.000105151	876.941	967.744	575.098	908.16	826.614	603.068	301.375	344.535	154.975	240.706	174.957	700.243	791.047	398.401	731.463	649.917	426.371	124.678	521.232	331.673	417.403	351.655
LARP7	ENSG00000174720	ENSG00000174720_LARP7	2685.73	1.00183	0.172612	4.68276091951616e-10	1.25932820442703e-08	3093.25	2850.6	2894.49	2558.91	2818.57	2895.31	1036.51	2044.16	1754.84	2325.26	1551.36	3125.53	2882.88	2926.77	2591.19	2850.85	2927.59	1068.78	2011.88	1722.56	2292.98	1519.08
CNTLN	ENSG00000044459	ENSG00000044459_CNTLN	463.155	1.00153	0.284601	3.25309474673795e-05	0.000301728	259.355	362.455	343.285	242.903	364.622	270.063	101.397	127.381	306.455	126.195	133.493	354.556	457.656	438.486	338.103	459.822	365.264	196.598	32.1804	211.255	30.9948	38.2931
MDM1	ENSG00000111554	ENSG00000111554_MDM1	380.739	1.00111	0.248337	4.12115746935168e-06	4.89697559961362e-05	244.904	367.24	314.15	329.158	493.068	259.817	90.1309	123.741	72.2442	102.826	99.1088	140.526	262.862	209.772	224.78	388.69	155.439	-14.2471	228.119	176.622	207.204	203.487
CEP135	ENSG00000174799	ENSG00000174799_CEP135	290.145	1.00041	0.308664	9.06225317617914e-05	0.000729474	292.821	147.135	276.148	214.151	293.148	230.542	39.4323	128.594	104.871	155.407	43.4865	278.314	132.629	261.642	199.645	278.641	216.036	24.9262	143.1	119.377	169.913	57.9926
MSRB1	ENSG00000198736	ENSG00000198736_MSRB1	773.717	1.0002	0.197061	2.83239227689528e-08	5.50529324871491e-07	612.261	643.568	590.299	532.404	758.247	594.286	418.264	219.58	286.646	225.515	298.338	599.466	630.772	577.503	519.608	745.452	581.49	405.468	232.376	299.442	238.311	311.133
NOS1AP	ENSG00000198929	ENSG00000198929_NOS1AP	116.894	0.999835	0.378885	0.000650819	0.00392752	120.171	46.6527	116.54	145.742	93.2271	98.8037	63.3733	72.789	45.4439	44.402	45.5091	127.222	53.7037	123.591	152.793	100.278	105.855	70.4243	65.738	38.3929	37.351	38.4581
DAPK2	ENSG00000035664	ENSG00000035664_DAPK2	152.532	0.999203	0.403431	0.00104888	0.00591533	122.452	232.067	150.741	197.297	293.148	318.367	81.6811	81.2811	114.192	142.554	101.131	71.2774	180.892	99.5667	146.122	241.973	267.193	30.5063	132.456	165.367	193.729	152.306
SPATS2L	ENSG00000196141	ENSG00000196141_SPATS2L	3298.84	0.99834	0.151233	2.97418410095206e-12	1.11359368243934e-10	3668.24	2994.14	2848.89	2924.75	3506.38	3344.69	1237.89	1609.85	1496.15	1743.36	1454.27	3634.27	2960.17	2814.91	2890.78	3472.4	3310.71	1203.92	1643.83	1530.13	1777.34	1488.25
CTR9	ENSG00000198730	ENSG00000198730_CTR9	970.699	0.998275	0.180426	2.31763197038117e-09	5.50464668105369e-08	1127.17	1161.53	1167.93	1073.73	1152.91	1223.7	337.991	788.548	1014.91	1053.96	1234.81	1237.76	1272.12	1278.52	1184.32	1263.5	1334.29	448.578	677.961	904.328	943.377	1124.23
EFHC1	ENSG00000096093	ENSG00000096093_EFHC1	2440.57	0.996813	0.24004	2.4772298569982e-06	3.09745142820605e-05	690.6	1607.72	977.92	921.049	2265.42	1112.46	597.117	390.634	261.011	454.536	432.843	621.254	1538.38	908.573	851.702	2196.07	1043.11	527.771	459.981	330.358	523.883	502.189
RP11-798M19.6	ENSG00000272870	ENSG00000272870_RP11-798M19.6	226.271	0.996564	0.336931	0.000241735	0.00168312	87.4659	56.2225	68.4037	105.093	124.303	122.956	40.8406	55.8049	88.5574	94.6464	90.007	192.277	161.033	173.215	209.904	229.114	227.766	145.651	-49.0059	-16.2534	-10.1644	-14.8039
OLFML2A	ENSG00000185585	ENSG00000185585_OLFML2A	251.081	0.992433	0.302472	8.09991955869733e-05	0.000662551	87.4659	107.66	81.071	126.904	116.016	146.376	36.6157	41.2471	22.1394	44.402	56.6336	-16.2535	3.94059	-22.6484	23.185	12.2966	42.6563	-67.1037	144.967	125.859	148.121	160.353
SNHG8	ENSG00000269893	ENSG00000269893_SNHG8	1058.25	0.992335	0.180942	3.13478486547082e-09	7.26719624856182e-08	1391.85	1508.44	1726.56	1464.36	1662.55	2366.9	757.663	595.657	637.38	571.384	516.782	1074.56	1191.15	1409.27	1147.07	1345.26	2049.61	440.374	912.946	954.67	888.673	834.071
TMEM47	ENSG00000147027	ENSG00000147027_TMEM47	297.649	0.990768	0.393013	0.000950291	0.0054347	558.261	1415.13	819.578	990.45	1037.93	601.604	435.163	309.353	453.274	498.938	504.646	476.646	1333.52	737.963	908.835	956.315	519.99	353.549	390.968	534.888	580.553	586.26
ATF3	ENSG00000162772	ENSG00000162772_ATF3	718.413	0.990422	0.201969	7.19503410521367e-08	1.29224592220052e-06	543.049	812.235	696.704	671.206	943.666	708.459	326.725	314.206	205.08	257.064	267.998	338.597	607.783	492.252	466.753	739.214	504.006	122.272	518.658	409.533	461.517	472.451
EYA1	ENSG00000104313	ENSG00000104313_EYA1	155.629	0.989079	0.353927	0.000419204	0.00271169	144.509	55.0262	117.806	139.793	181.275	164.673	59.1484	13.3447	39.6178	19.8641	79.8938	102.135	12.652	75.4322	97.419	138.901	122.299	16.7742	55.7188	81.992	62.2382	122.268
FHL2	ENSG00000115641	ENSG00000115641_FHL2	221.1	0.987526	0.321251	0.000169609	0.00124848	205.355	162.686	134.274	142.768	113.944	168.332	19.7161	195.317	66.4181	126.195	117.312	182.982	140.314	111.901	120.395	91.5719	145.96	-2.65629	217.69	88.7905	148.568	139.685
KIAA1217	ENSG00000120549	ENSG00000120549_KIAA1217	1203.13	0.987024	0.138002	6.53148520048321e-14	3.13928192933863e-12	1009.28	1116.08	1360.47	1091.58	1177.77	986.573	559.093	628.412	502.214	563.204	405.537	827.029	933.824	1178.22	909.325	995.518	804.321	376.842	810.663	684.465	745.456	587.788
HLA-B	ENSG00000234745	ENSG00000234745_HLA-B	3665.73	0.985113	0.259985	1.20320805722061e-05	0.000125577	4697.3	2287.18	1345.27	2135.56	1776.49	2835.3	1006.93	1722.67	1735.03	1695.46	1826.43	5292.21	2882.09	1940.18	2730.48	2371.41	3430.21	1601.84	1127.76	1140.12	1100.54	1231.52
ATAD2	ENSG00000156802	ENSG00000156802_ATAD2	325.26	0.983799	0.254075	8.61918327206171e-06	9.3609302940324e-05	529.359	260.776	353.419	388.645	294.183	307.389	115.48	209.875	248.194	233.695	91.0183	554.642	286.059	378.702	413.928	319.466	332.672	140.763	184.592	222.911	208.412	65.7354
BPTF	ENSG00000171634	ENSG00000171634_BPTF	3629.97	0.983549	0.164152	1.62261121201522e-10	4.60744532841919e-09	3534.38	2943.9	4120.69	3910.24	4353.71	3830.65	1532.23	2306.2	2366.58	2217.76	1693.95	3233.48	2643	3819.79	3609.34	4052.8	3529.75	1231.32	2607.1	2667.48	2518.67	1994.86
GOLM1	ENSG00000135052	ENSG00000135052_GOLM1	1277.94	0.982458	0.143922	6.81126737682109e-13	2.80973479886504e-11	976.576	1357.71	1200.86	1404.87	1237.85	1302.01	712.598	353.027	456.77	397.281	444.978	641.505	1022.64	865.794	1069.8	902.778	966.942	377.527	688.098	791.841	732.352	780.049
C10orf95	ENSG00000120055	ENSG00000120055_C10orf95	844.523	0.981849	0.343569	0.00035237	0.00233966	211.439	253.599	198.877	181.434	325.259	184.433	138.013	7.2789	116.523	109.837	115.29	254.176	296.336	241.614	224.17	367.996	227.17	180.749	-35.4576	73.7864	67.1	72.5533
SRD5A3	ENSG00000128039	ENSG00000128039_SRD5A3	1152.28	0.981692	0.198752	6.22682189452868e-08	1.12932663637522e-06	751.446	973.725	594.099	661.291	669.164	737.002	459.104	361.519	351.899	363.395	222.489	601.112	823.391	443.765	510.957	518.83	586.668	308.77	511.853	502.233	513.729	372.823
POU2AF1	ENSG00000110777	ENSG00000110777_POU2AF1	454.326	0.981569	0.237318	2.83481393157797e-06	3.4993686729151e-05	306.511	208.143	355.953	239.929	356.335	334.469	116.889	151.644	41.9483	206.82	121.358	277.042	178.673	326.483	210.459	326.866	304.999	87.4192	181.113	71.4176	236.289	150.827
MKS1	ENSG00000011143	ENSG00000011143_MKS1	403.316	0.97898	0.283223	4.4920992511492e-05	0.000399689	197.749	173.452	255.881	199.28	461.992	212.245	136.605	74.0022	80.4008	178.777	70.792	208.951	184.654	267.083	210.482	473.194	223.447	147.807	62.8001	69.1988	167.574	59.59
SPATA33	ENSG00000167523	ENSG00000167523_SPATA33	728.428	0.97891	0.250005	7.34211230913021e-06	8.14806142777982e-05	310.314	348.101	325.551	366.833	646.375	399.606	280.251	150.431	72.2442	119.184	305.417	387.636	425.423	402.874	444.156	723.697	476.929	357.573	73.108	-5.07841	41.8617	228.094
MFSD12	ENSG00000161091	ENSG00000161091_MFSD12	718.748	0.977804	0.264501	1.7923139295226e-05	0.000180142	882.265	407.912	666.303	554.216	790.359	916.312	319.683	446.439	302.96	419.482	338.79	850.011	375.658	634.049	521.962	758.105	884.059	287.429	478.693	335.213	451.736	371.044
SHTN1	ENSG00000187164	ENSG00000187164_SHTN1	351.096	0.975789	0.167948	5.05252353497858e-10	1.34455179882063e-08	562.063	583.757	616.9	697.975	611.156	623.561	285.884	293.582	422.978	349.374	256.874	538.65	560.343	593.487	674.561	587.742	600.148	262.471	316.996	446.391	372.787	280.287
SCCPDH	ENSG00000143653	ENSG00000143653_SCCPDH	654.725	0.975676	0.177009	2.87703378121136e-09	6.68491129209237e-08	654.093	917.503	758.774	724.743	893.945	803.603	418.264	289.943	249.359	309.646	271.032	459.56	722.97	564.241	530.21	699.412	609.07	223.731	484.476	443.892	504.179	465.565
CCDC125	ENSG00000183323	ENSG00000183323_CCDC125	751.203	0.97524	0.229036	1.69576512803296e-06	2.22286272198827e-05	382.568	330.157	513.028	368.816	628.765	461.084	114.072	383.356	236.542	324.836	234.625	466.131	413.72	596.59	452.378	712.328	544.646	197.634	299.793	152.979	241.273	151.063
FOXA2	ENSG00000125798	ENSG00000125798_FOXA2	211.445	0.974827	0.41419	0.00160606	0.00842653	119.41	88.5205	93.7384	74.3581	95.2989	87.0936	63.3733	7.2789	36.1221	12.8532	44.4978	140.404	109.514	114.732	95.352	116.293	108.088	84.3672	-13.715	15.1282	-8.14073	23.5039
PTPN6	ENSG00000111679	ENSG00000111679_PTPN6	154.078	0.974792	0.324175	0.000222633	0.00157056	117.128	142.35	120.34	75.3495	130.518	150.035	67.5982	98.2652	40.783	177.608	154.731	173.175	198.397	176.387	131.396	186.565	206.082	123.645	42.2185	-15.2637	121.561	98.6844
HIP1	ENSG00000127946	ENSG00000127946_HIP1	305.151	0.974225	0.271898	2.83376700277928e-05	0.000267969	478.4	263.169	276.148	307.347	386.375	395.215	174.629	52.1655	188.767	99.3203	84.9504	384.607	169.376	182.355	213.554	292.582	301.422	80.8356	145.959	282.56	193.113	178.743
MTND2P28	ENSG00000225630	ENSG00000225630_MTND2P28	2044.38	0.974171	0.182645	7.86596355289481e-09	1.70857804480667e-07	2388.96	2006.07	2415.66	2204.96	2433.23	4026.8	1367.46	515.589	536.005	524.645	652.298	1496.14	1113.25	1522.85	1312.15	1540.41	3133.98	474.639	1408.41	1428.82	1417.46	1545.11
DUSP19	ENSG00000162999	ENSG00000162999_DUSP19	318.236	0.973739	0.238897	3.80024361518214e-06	4.55558684789317e-05	146.791	139.958	152.008	127.896	226.853	135.398	71.8231	71.5759	38.4526	66.603	53.5997	139	132.167	144.218	120.105	219.062	127.607	64.0324	79.3666	46.2433	74.3937	61.3903
SON	ENSG00000159140	ENSG00000159140_SON	7148.22	0.973643	0.11069	1.14494418173377e-19	1.1937364184015e-17	8355.65	8186.95	9914.74	8569.03	8344.87	9151.41	3361.6	4170.81	4726.17	4719.47	3909.74	7260.73	7092.02	8819.81	7474.1	7249.94	8056.49	2266.68	5265.73	5821.09	5814.39	5004.66
ZNF33B	ENSG00000196693	ENSG00000196693_ZNF33B	676.333	0.973572	0.177828	3.58577961590478e-09	8.22827148656434e-08	461.668	510.787	566.231	460.029	515.857	456.692	246.452	194.104	248.194	255.896	243.727	420.609	469.728	525.172	418.97	474.798	415.634	205.393	235.163	289.252	296.954	284.785
KRCC1	ENSG00000172086	ENSG00000172086_KRCC1	689.595	0.973029	0.250233	8.41316232755165e-06	9.16885160690743e-05	918.772	1063.44	842.379	791.17	823.506	982.913	268.984	467.063	397.343	518.802	394.413	772.327	916.997	695.934	644.725	677.061	836.468	122.539	613.508	543.788	665.248	540.858
GKAP1	ENSG00000165113	ENSG00000165113_GKAP1	200.639	0.972832	0.272518	2.99844577052622e-05	0.000281187	170.368	305.037	140.608	155.656	219.602	216.636	56.3318	106.757	74.5747	78.2878	127.426	149.089	283.758	119.329	134.377	198.323	195.357	35.0528	128.036	95.8537	99.5668	148.705
PLTP	ENSG00000100979	ENSG00000100979_PLTP	576.416	0.972653	0.290488	6.85807217942077e-05	0.000574738	324.004	204.554	279.948	255.792	498.247	327.882	176.037	226.859	196.924	373.912	241.704	389.602	270.152	345.546	321.389	563.845	393.479	241.635	161.262	131.326	308.314	176.107
ELAC1	ENSG00000141642	ENSG00000141642_ELAC1	83.3823	0.971736	0.338336	0.000349322	0.0023217	88.2265	32.298	72.2039	122.939	98.4064	90.0211	47.8821	42.4603	24.4698	12.8532	20.2263	65.1957	9.26729	49.1732	99.908	75.3757	66.9904	24.8513	65.491	47.5005	35.8839	43.257
POLQ	ENSG00000051341	ENSG00000051341_POLQ	135.185	0.971518	0.37058	0.000756377	0.00447813	150.593	145.939	136.807	97.1612	175.06	103.927	74.6397	75.2153	48.9396	31.5488	17.1923	148.119	143.465	134.333	94.6872	172.586	101.453	72.1656	77.6894	51.4137	34.0229	19.6664
IRF1	ENSG00000125347	ENSG00000125347_IRF1	1456.73	0.970794	0.202415	1.34768135129462e-07	2.27006707151374e-06	1067.84	1041.91	770.175	1034.07	1093.87	825.559	671.757	247.483	202.75	392.607	329.688	830.414	804.479	532.744	796.643	856.435	588.129	434.327	484.913	440.18	630.038	567.119
GEN1	ENSG00000178295	ENSG00000178295_GEN1	114.114	0.969965	0.31529	0.000179688	0.00130659	158.96	168.667	105.139	101.127	109.801	112.709	32.3908	83.7074	65.2528	81.7932	58.6562	165.849	175.557	112.028	108.016	116.69	119.599	39.2801	76.8181	58.3636	74.9039	51.767
MT-CYB	ENSG00000198727	ENSG00000198727_MT-CYB	50932.6	0.968227	0.188381	2.31035549313857e-08	4.56924489601169e-07	39505.7	39589	50468	38124.9	45981.7	72763.4	18244.5	46645.6	31914.5	43704.4	34188.5	38364.8	38448.1	49327.2	36984	44840.9	71622.6	17103.6	47786.5	33055.3	44845.3	35329.3
GLI3	ENSG00000106571	ENSG00000106571_GLI3	175.79	0.967689	0.400431	0.00138249	0.0074694	159.72	92.1091	114.006	120.956	106.693	95.8761	80.2728	12.1315	4.66092	64.2661	14.1584	111.496	43.8846	65.7816	72.7312	58.4687	47.6516	32.0483	60.3561	52.8855	112.491	62.383
CDCA7L	ENSG00000164649	ENSG00000164649_CDCA7L	109.798	0.967121	0.411391	0.00166046	0.00867169	156.678	31.1018	127.94	128.887	97.3706	188.825	16.8995	25.4762	80.4008	71.2769	81.9165	163.385	37.8085	134.647	135.594	104.077	195.532	23.6063	18.7694	73.6941	64.5702	75.2097
SMC4	ENSG00000113810	ENSG00000113810_SMC4	1251.99	0.966007	0.222319	1.1880948059532e-06	1.60819943407687e-05	2106.03	1269.19	1428.88	1158.99	1002.71	1639.41	388.69	783.695	695.642	711.601	420.707	1981.01	1144.17	1303.86	1033.98	877.691	1514.39	263.671	908.713	820.66	836.619	545.725
PLEKHS1	ENSG00000148735	ENSG00000148735_PLEKHS1	2617.36	0.965895	0.180494	7.39361660618042e-09	1.6145446731863e-07	940.068	1160.34	946.251	928.98	1480.24	944.124	535.152	353.027	462.596	456.873	499.589	1096.44	1316.71	1102.62	1085.35	1636.61	1100.49	691.523	196.656	306.226	300.503	343.219
C6orf47	ENSG00000204439	ENSG00000204439_C6orf47	233.922	0.965802	0.277802	4.38992248243103e-05	0.000392656	393.216	260.776	271.081	350.97	251.713	316.172	153.504	297.222	198.089	190.461	116.301	391.216	258.777	269.082	348.97	249.714	314.172	151.504	299.222	200.089	192.461	118.301
GSDMB	ENSG00000073605	ENSG00000073605_GSDMB	296.586	0.965164	0.302848	0.000125283	0.00096118	121.692	132.781	76.0041	128.887	126.375	125.151	85.906	23.0499	33.7916	87.6355	57.6449	200.955	212.044	155.268	208.151	205.638	204.415	165.169	-56.2136	-45.4718	8.37212	-21.6185
TBC1D1	ENSG00000065882	ENSG00000065882_TBC1D1	356.242	0.963654	0.305758	0.000142376	0.00107288	289.778	446.191	263.481	248.852	321.116	208.585	247.86	42.4603	61.7572	54.9183	73.8259	164.622	321.035	138.325	123.696	195.96	83.4293	122.704	167.616	186.913	180.074	198.982
ZNF641	ENSG00000167528	ENSG00000167528_ZNF641	118.66	0.963413	0.372329	0.000860781	0.00500587	103.438	94.5016	105.139	55.5207	79.761	84.1661	11.2664	83.7074	61.7572	23.3695	137.539	116.431	107.495	118.133	68.5142	92.7545	97.1596	24.2599	70.7139	48.7636	10.376	124.545
IFT27	ENSG00000100360	ENSG00000100360_IFT27	1350.21	0.96336	0.182542	1.12224549212741e-08	2.37670553129608e-07	584.881	819.412	747.374	633.531	1186.06	881.914	383.056	503.457	519.692	435.841	546.11	837.699	1072.23	1000.19	886.35	1438.88	1134.73	635.875	250.639	266.873	183.022	293.291
MTCO1P12	ENSG00000237973	ENSG00000237973_MTCO1P12	1121.91	0.963086	0.346386	0.000481388	0.00304514	637.36	1082.58	1458.01	635.514	1472.99	1275.66	453.471	1375.71	755.069	1423.2	1260.1	455.348	900.569	1276	453.501	1290.98	1093.65	271.459	1557.73	937.081	1605.21	1442.11
STAG1	ENSG00000118007	ENSG00000118007_STAG1	370.769	0.962667	0.229093	2.2927291204856e-06	2.89165482311369e-05	491.33	657.922	433.223	461.02	367.729	340.324	226.736	173.481	159.636	199.809	144.618	426.543	593.135	368.436	396.233	302.942	275.537	161.948	238.268	224.424	264.596	209.405
KATNAL2	ENSG00000167216	ENSG00000167216_KATNAL2	339.674	0.961613	0.330332	0.000320073	0.00215318	207.636	269.15	240.68	186.391	330.438	251.034	47.8821	54.5918	76.9051	81.7932	290.247	232.093	293.607	265.137	210.848	354.895	275.491	72.339	30.1348	52.4482	57.3362	265.79
WDR66	ENSG00000158023	ENSG00000158023_WDR66	1987.2	0.961562	0.20878	3.56805599798104e-07	5.48730306315829e-06	770.46	1406.76	1140.06	962.689	2173.23	1381.79	839.344	474.342	612.911	652.008	488.465	1060.64	1696.94	1430.24	1252.87	2463.41	1671.97	1129.52	184.164	322.733	361.831	198.287
GPRC5C	ENSG00000170412	ENSG00000170412_GPRC5C	1415.97	0.961419	0.31856	0.000225709	0.0015873	628.233	812.235	670.103	793.153	1101.12	727.488	652.041	112.823	217.898	238.369	64.7241	401.843	585.845	443.713	566.763	874.726	501.097	425.651	339.213	444.288	464.759	291.114
MDK	ENSG00000110492	ENSG00000110492_MDK	1273.67	0.961364	0.213843	6.02837917295654e-07	8.72334355625477e-06	1784.3	1753.66	1395.94	2187.12	1571.4	1939.48	632.325	2187.31	1834.07	2325.26	1744.52	1982.46	1951.82	1594.1	2385.28	1769.55	2137.64	830.483	1989.15	1635.91	2127.11	1546.36
C5orf63	ENSG00000164241	ENSG00000164241_C5orf63	103.884	0.960384	0.396623	0.00139887	0.0075365	98.1139	142.35	106.406	98.1527	151.235	122.224	22.5327	90.9863	89.7227	115.679	51.577	107.563	151.8	115.855	107.602	160.685	131.673	31.9822	81.5368	80.2732	106.229	42.1275
NPHP4	ENSG00000131697	ENSG00000131697_NPHP4	128.985	0.959787	0.348118	0.000523681	0.00326546	69.2121	100.483	106.406	105.093	111.873	147.84	43.6572	24.263	10.4871	50.2444	28.3168	48.0089	79.2795	85.2025	83.8895	90.6693	126.636	22.4539	45.4662	31.6903	71.4476	49.52
JRKL	ENSG00000183340	ENSG00000183340_JRKL	259.339	0.959201	0.358063	0.000666089	0.0040054	279.891	118.426	402.822	317.261	368.765	427.417	105.622	219.58	108.366	107.5	73.8259	253.039	91.5743	375.97	290.409	341.913	400.566	78.7704	246.432	135.218	134.351	100.678
SMS	ENSG00000102172	ENSG00000102172_SMS	1398.85	0.958362	0.209385	4.14903264967528e-07	6.27167158368387e-06	2388.2	1482.12	2157.25	2433.99	2546.14	2684.53	929.475	1209.51	748.077	1067.99	908.16	2107.21	1201.13	1876.26	2153	2265.15	2403.54	648.486	1490.5	1029.07	1348.97	1189.15
SYT17	ENSG00000103528	ENSG00000103528_SYT17	436.611	0.958232	0.313097	0.000198239	0.00142231	183.298	218.909	136.807	190.357	318.008	214.441	159.137	143.152	86.227	42.0651	12.1358	125.894	161.504	79.4029	132.952	260.604	157.036	101.733	200.556	143.632	99.4696	69.5403
UNC119B	ENSG00000175970	ENSG00000175970_UNC119B	721.101	0.957665	0.218258	1.01205036431602e-06	1.38652263860572e-05	670.825	695.005	670.103	597.839	1086.61	860.69	408.406	123.741	245.863	177.608	138.55	435.925	460.105	435.203	362.939	851.714	625.789	173.505	358.642	480.764	412.508	373.45
ATRX	ENSG00000085224	ENSG00000085224_ATRX	3311.42	0.957655	0.16167	2.75954774806252e-10	7.69607205292991e-09	3562.52	3826.72	4290.43	3690.14	3735.3	3903.84	1394.21	2101.18	1834.07	2396.54	1498.77	2990.65	3254.84	3718.56	3118.27	3163.43	3331.97	822.34	2673.05	2405.94	2968.41	2070.64
PCLO	ENSG00000186472	ENSG00000186472_PCLO	624.279	0.956717	0.210205	4.72303015782786e-07	7.01929284640338e-06	808.489	936.642	1028.59	853.631	887.73	829.219	260.535	572.607	630.389	620.46	534.985	786.704	914.857	1006.8	831.846	865.944	807.434	238.75	594.392	652.174	642.245	556.77
AC022007.5	ENSG00000206567	ENSG00000206567_AC022007.5	80.0131	0.955992	0.410699	0.00183596	0.00941171	31.1835	62.2036	46.8692	40.6491	94.263	55.6228	2.81659	16.9841	30.296	49.0759	40.4526	39.0826	70.1027	54.7683	48.5482	102.162	63.5219	10.7157	9.08496	22.3968	41.1768	32.5534
FAM32A	ENSG00000105058	ENSG00000105058_FAM32A	1556.69	0.955946	0.27198	3.95463389069908e-05	0.000358456	2483.27	1138.8	2224.39	1813.35	1609.72	2776.02	568.951	2307.41	2091.59	1802.96	1755.64	2756.97	1412.5	2498.09	2087.04	1883.42	3049.72	842.65	2033.71	1817.89	1529.26	1481.94
APLP2	ENSG00000084234	ENSG00000084234_APLP2	10752.1	0.955463	0.15148	2.50400915313909e-11	8.14544161479532e-10	18838.6	11243.3	16261.1	18149.3	17092.7	19008.4	8548.35	7317.72	7213.93	7128.86	7350.23	16365.3	8770	13787.8	15676	14619.4	16535.1	6075.05	9791.02	9687.23	9602.16	9823.53
BTC	ENSG00000174808	ENSG00000174808_BTC	629.587	0.955337	0.255361	1.64528195294524e-05	0.000166502	524.795	758.405	573.831	636.505	850.439	451.569	384.465	194.104	68.7485	302.635	151.697	398.684	632.293	447.719	510.394	724.327	325.458	258.353	320.216	194.86	428.746	277.809
TSPAN1	ENSG00000117472	ENSG00000117472_TSPAN1	11394.4	0.952834	0.178529	8.46725927059538e-09	1.83136008755824e-07	6015.37	5702.39	6134.8	6439.41	8634.91	7533.23	3236.26	4891.42	4891.63	4906.42	5261.87	7729.45	7416.47	7848.87	8153.49	10349	9247.3	4950.34	3177.35	3177.56	3192.35	3547.79
MAGEF1	ENSG00000177383	ENSG00000177383_MAGEF1	497.656	0.952705	0.260958	2.37559180064968e-05	0.000230101	815.334	501.217	647.302	606.762	632.909	1041.46	223.919	178.333	189.932	286.276	262.942	668.75	354.633	500.717	460.177	486.324	894.879	77.3344	324.918	336.517	432.861	409.526
SUPT16H	ENSG00000092201	ENSG00000092201_SUPT16H	1510.28	0.952513	0.139248	7.05411280325939e-13	2.88950189205397e-11	1908.28	1147.18	1815.23	1887.7	1533.07	1516.45	919.617	724.251	784.199	765.35	812.085	1755.42	994.32	1662.37	1734.85	1380.21	1363.6	766.76	877.108	937.056	918.208	964.943
AC005083.1	ENSG00000233834	ENSG00000233834_AC005083.1	128.048	0.951244	0.312782	0.000217167	0.00153787	55.5218	63.3998	69.6704	115.999	121.195	83.4342	16.8995	55.8049	103.705	38.5596	65.7354	82.0327	89.9107	96.1813	142.509	147.706	109.945	43.4104	29.294	77.1945	12.0488	39.2246
SPATA7	ENSG00000042317	ENSG00000042317_SPATA7	348.649	0.950716	0.283424	7.31246004729725e-05	0.000607807	122.452	183.022	133.007	156.648	229.96	98.8037	119.705	50.9523	25.635	95.8149	64.7241	184.527	245.097	195.082	218.722	292.035	160.878	181.78	-11.1222	-36.4395	33.7403	2.6496
GPAT4	ENSG00000158669	ENSG00000158669_GPAT4	481.622	0.950051	0.277579	5.71183971678896e-05	0.000491857	636.6	285.897	553.563	694.009	456.813	760.422	304.192	519.228	365.882	330.678	250.806	707.726	357.024	624.69	765.136	527.94	831.549	375.319	448.102	294.755	259.551	179.679
DNAL4	ENSG00000100246	ENSG00000100246_DNAL4	1400.43	0.949897	0.239916	6.88862355125307e-06	7.70366366449539e-05	779.587	567.009	943.718	808.024	1591.08	1008.53	481.637	516.802	383.36	577.226	570.381	838.422	625.844	1002.55	866.86	1649.91	1067.36	540.472	457.967	324.525	518.391	511.546
RAB17	ENSG00000124839	ENSG00000124839_RAB17	282.632	0.948788	0.283324	7.52016663736777e-05	0.000622273	136.143	86.128	146.941	202.254	238.247	213.709	91.5392	83.7074	58.2615	184.619	101.131	179.888	129.874	190.687	246	281.993	257.454	135.285	39.9617	14.5158	140.873	57.3858
ACTG1	ENSG00000184009	ENSG00000184009_ACTG1	25583.8	0.947821	0.18268	1.94548910438516e-08	3.90847223134928e-07	48860	29693.8	36844.3	39500	34241.3	55434	21185	8963.97	11817.8	10637.8	10559.1	39184.5	20018.3	27168.8	29824.5	24565.8	45758.5	11509.5	18639.5	21493.3	20313.3	20234.6
THNSL1	ENSG00000185875	ENSG00000185875_THNSL1	75.0492	0.945313	0.395549	0.00160818	0.00843332	55.5218	83.7356	86.138	86.2554	103.586	68.7966	22.5327	23.0499	40.783	46.739	18.2037	43.8674	72.0812	74.4836	74.601	91.9313	57.1422	10.8783	34.7043	52.4374	58.3934	29.8581
HHAT	ENSG00000054392	ENSG00000054392_HHAT	333.944	0.944662	0.240349	7.94452068237884e-06	8.70258890050885e-05	323.243	388.772	371.153	294.458	496.176	499.141	135.196	231.712	131.671	158.912	171.923	271.586	337.115	319.496	242.801	444.518	447.484	83.5389	283.369	183.328	210.57	223.581
FAM50B	ENSG00000145945	ENSG00000145945_FAM50B	144.525	0.942734	0.349763	0.000673059	0.00403657	129.297	93.3054	165.942	92.204	139.841	137.593	47.8821	19.4104	22.1394	51.4129	104.165	105.697	69.7046	142.342	68.6033	116.24	113.992	24.2813	43.0112	45.7401	75.0136	127.766
PSMB9	ENSG00000240065	ENSG00000240065_PSMB9	685.346	0.940581	0.245102	1.18489798070488e-05	0.000123967	601.613	339.727	214.078	444.166	386.375	269.331	173.22	283.877	259.846	203.314	341.824	761.703	499.817	374.168	604.255	546.464	429.421	333.31	123.788	99.7567	43.2251	181.735
SNX29	ENSG00000048471	ENSG00000048471_SNX29	378.822	0.940537	0.197817	1.88638197047542e-07	3.08544101703426e-06	285.215	270.346	347.085	303.381	374.98	243.716	109.847	140.725	128.175	135.543	140.573	221.397	206.528	283.267	239.563	311.162	179.897	46.0289	204.544	191.993	199.361	204.391
C11orf58	ENSG00000110696	ENSG00000110696_C11orf58	2373.66	0.940033	0.200343	2.57121597733396e-07	4.08401500274819e-06	3387.59	2892.47	3987.68	3905.29	3646.22	1965.83	1611.09	925.634	674.668	914.915	750.395	2451.4	1956.27	3051.49	2969.09	2710.02	1029.63	674.895	1861.83	1610.86	1851.11	1686.59
FAM114A1	ENSG00000197712	ENSG00000197712_FAM114A1	2628.7	0.937019	0.131328	9.27074450044375e-14	4.39078990744254e-12	3769.4	4202.33	4146.02	3657.43	3728.05	3889.94	1867.4	2979.5	2718.48	3458.68	2260.29	3705.47	4138.4	4082.09	3593.49	3664.12	3826	1803.47	3043.43	2782.41	3522.62	2324.22
ENO4	ENSG00000188316	ENSG00000188316_ENO4	197.448	0.935998	0.394325	0.00173669	0.00899875	88.2265	137.566	102.606	69.4009	163.665	93.6805	26.7576	6.06575	9.32183	21.0325	83.9391	39.837	89.1761	54.2161	21.0114	115.276	45.291	-21.6319	54.4552	57.7113	69.422	132.329
DUBR	ENSG00000243701	ENSG00000243701_DUBR	212.819	0.934027	0.29365	0.000144527	0.00108668	117.128	178.237	105.139	121.947	200.956	103.195	70.4148	19.4104	86.227	42.0651	55.6223	92.4248	153.534	80.4356	97.2439	176.253	78.4915	45.7114	44.1138	110.93	66.7684	80.3257
HSP90AB1	ENSG00000096384	ENSG00000096384_HSP90AB1	17399.9	0.933211	0.111548	5.79886724731901e-18	4.6970824703284e-16	17630.8	15304.5	17712.8	15790.7	18423.8	17379.9	8620.18	8095.35	9187.83	9851.4	8535.49	15857.9	13531.5	15939.8	14017.7	16650.8	15607	6847.23	9868.3	10960.8	11624.3	10308.4
RP11-345P4.9	ENSG00000272106	ENSG00000272106_RP11-345P4.9	107.246	0.933055	0.343746	0.00065865	0.00396888	131.579	88.5205	138.074	110.05	113.944	106.122	77.4563	21.8367	16.3132	58.4237	79.8938	114.825	71.7661	121.32	93.2956	97.1899	89.3681	60.7019	38.591	33.0676	75.178	96.6482
MEX3A	ENSG00000254726	ENSG00000254726_MEX3A	144.723	0.931842	0.35938	0.000949501	0.00543171	73.7756	51.4376	53.2029	87.2468	74.5817	63.6735	18.3078	12.1315	53.6005	42.0651	8.09051	60.8719	38.5339	40.2992	74.3431	61.678	50.7698	5.40414	25.0352	66.5042	54.9688	20.9942
KRT18	ENSG00000111057	ENSG00000111057_KRT18	4048.7	0.931142	0.247503	1.67078899905322e-05	0.000168884	6912.09	4405.69	5168.28	6170.73	4471.8	5557.16	3954.49	1249.54	1320.2	1466.43	1844.64	5747.89	3241.49	4004.08	5006.53	3307.6	4392.96	2790.3	2413.74	2484.4	2630.63	3008.83
RPL32P3	ENSG00000251474	ENSG00000251474_RPL32P3	658.91	0.930526	0.279448	8.65961826660439e-05	0.000700592	260.116	427.051	325.551	313.295	663.984	421.562	198.57	178.333	80.4008	222.01	124.392	306.864	473.8	372.299	360.044	710.733	468.311	245.318	131.585	33.6524	175.262	77.6432
HCFC2	ENSG00000111727	ENSG00000111727_HCFC2	230.723	0.929973	0.246496	1.6089232550024e-05	0.000163066	227.411	203.358	233.079	231.997	232.032	190.289	102.806	53.3786	156.141	120.353	73.8259	210.231	186.178	215.899	214.817	214.852	173.108	85.6254	70.5588	173.321	137.533	91.0061
CCAR1	ENSG00000060339	ENSG00000060339_CCAR1	1973.6	0.929881	0.1346	4.84672191031936e-13	2.03172583832377e-11	2149.38	2091	1881.1	1840.11	1794.1	2128.3	811.178	1355.09	1185.04	1104.21	882.877	2090.83	2032.45	1822.55	1781.56	1735.55	2069.75	752.627	1413.64	1243.59	1162.76	941.429
NASP	ENSG00000132780	ENSG00000132780_NASP	884.472	0.929305	0.219515	2.29573512724864e-06	2.8936510150088e-05	1174.32	544.281	866.447	912.126	879.443	1110.26	618.242	196.53	300.629	328.341	264.964	1115.58	485.54	807.706	853.384	820.701	1051.52	559.5	255.272	359.37	387.083	323.706
CST6	ENSG00000175315	ENSG00000175315_CST6	502.96	0.928517	0.369046	0.00119976	0.00663373	402.343	198.573	524.428	471.926	166.773	167.6	129.563	395.487	540.666	771.193	768.599	667.991	464.221	790.076	737.574	432.421	433.248	395.211	129.839	275.019	505.545	502.951
NPHP1	ENSG00000144061	ENSG00000144061_NPHP1	1007.99	0.928414	0.224607	3.57880923865493e-06	4.31302730474768e-05	326.286	356.474	428.156	372.782	739.602	432.54	260.535	177.12	229.55	120.353	314.519	502.79	532.978	604.66	549.286	916.106	609.044	437.039	0.615961	53.0462	-56.1512	138.015
OFD1	ENSG00000046651	ENSG00000046651_OFD1	1065.11	0.928345	0.162332	1.07059211359912e-09	2.71061124054591e-08	1208.55	1512.03	1407.34	1390.99	1496.81	1321.04	636.55	873.468	558.145	1091.35	876.81	1136.04	1439.51	1334.83	1318.48	1424.3	1248.53	564.038	945.98	630.656	1163.87	949.321
CHD6	ENSG00000124177	ENSG00000124177_CHD6	913.829	0.927702	0.149165	4.99427600391396e-11	1.55495597910528e-09	1006.24	1436.66	1159.06	1179.81	1081.43	930.95	539.377	674.512	680.494	607.606	827.255	938.15	1368.57	1090.97	1111.73	1013.35	862.862	471.289	742.6	748.582	675.695	895.344
TSGA10	ENSG00000135951	ENSG00000135951_TSGA10	890.52	0.92694	0.227893	4.79205675269036e-06	5.57364449879563e-05	343.018	349.297	437.024	357.91	755.14	477.917	184.487	171.054	140.993	216.168	238.67	306.993	313.272	400.998	321.885	719.114	441.892	148.461	207.08	177.018	252.193	274.696
CCDC171	ENSG00000164989	ENSG00000164989_CCDC171	195.13	0.926708	0.295886	0.000175902	0.00128366	103.438	81.3431	120.34	152.682	174.024	100.999	23.941	69.1496	22.1394	86.4671	74.8373	138.208	116.113	155.11	187.452	208.794	135.77	58.7114	34.3792	-12.631	51.6967	40.0669
PPME1	ENSG00000214517	ENSG00000214517_PPME1	880.305	0.925843	0.181479	3.40142307021308e-08	6.52399362646246e-07	1033.62	741.658	1152.73	824.879	1075.22	975.595	505.578	824.942	584.945	838.964	511.725	1054.07	762.11	1173.18	845.331	1095.67	996.046	526.03	804.491	564.493	818.513	491.273
USP11	ENSG00000102226	ENSG00000102226_USP11	1172.37	0.925591	0.151435	9.92729847470558e-11	2.9336032745529e-09	892.913	998.846	991.854	1050.93	1306.22	940.464	611.2	678.151	694.477	523.476	545.098	735.43	841.364	834.371	893.445	1148.73	782.982	453.718	835.633	851.959	680.959	702.581
RBM8A	ENSG00000265241	ENSG00000265241_RBM8A	3205.19	0.924653	0.139421	3.35355390276974e-12	1.24418073717539e-10	3544.27	3191.52	3216.24	3540.44	3182.15	2843.35	1813.88	1897.37	2701	2393.03	1843.63	3549.38	3196.63	3221.35	3545.55	3187.27	2848.46	1819	1892.25	2695.89	2387.92	1838.51
TMEM17	ENSG00000186889	ENSG00000186889_TMEM17	345.707	0.924647	0.214357	1.63416224346036e-06	2.15182335309537e-05	329.328	246.422	304.016	298.424	474.423	315.44	222.511	84.9205	116.523	134.375	100.12	303.383	220.476	278.071	272.478	448.477	289.494	196.565	110.866	142.468	160.32	126.065
RPS27A	ENSG00000143947	ENSG00000143947_RPS27A	27965.6	0.923613	0.260734	4.06069659936349e-05	0.000366762	41550.1	28777.5	36006.9	33890.4	28822.7	57566.7	24794.5	8915.44	7382.89	10369	9853.24	36069.6	23297	30526.5	28409.9	23342.2	52086.2	19314	14395.9	12863.4	15849.5	15333.7
SETBP1	ENSG00000152217	ENSG00000152217_SETBP1	603.815	0.923417	0.235213	8.84620555684252e-06	9.58700454030732e-05	703.53	845.729	824.645	743.581	817.291	716.509	457.696	134.66	244.698	351.711	355.983	534.146	676.345	655.26	574.197	647.907	547.125	288.312	304.044	414.082	521.095	525.367
ST13	ENSG00000100380	ENSG00000100380_ST13	3524.06	0.923316	0.124204	1.07442674109394e-14	5.65911141792253e-13	3557.96	4953.56	4291.7	4044.09	4553.63	3532.05	2116.67	2166.69	1698.9	2057.68	1869.92	2937.28	4332.87	3671.02	3423.4	3932.94	2911.36	1495.98	2787.37	2319.59	2678.37	2490.6
ZNF326	ENSG00000162664	ENSG00000162664_ZNF326	564.583	0.922471	0.201586	4.86287968829723e-07	7.2008162376381e-06	588.683	509.591	566.231	539.344	512.749	576.721	188.712	524.081	427.639	433.504	360.028	641.105	562.012	618.652	591.765	565.17	629.142	241.133	471.66	375.218	381.083	307.607
IQCH	ENSG00000103599	ENSG00000103599_IQCH	396.864	0.922445	0.28244	0.000112329	0.000879388	123.973	319.391	146.941	196.305	311.793	164.673	101.397	122.528	41.9483	91.141	187.093	172.507	367.925	195.475	244.839	360.327	213.207	149.931	73.9943	-6.58567	42.607	138.559
ANXA2	ENSG00000182718	ENSG00000182718_ANXA2	18758.2	0.922248	0.201877	5.04950214135288e-07	7.45003106210779e-06	28974.8	24115.8	26032.7	24524.3	26563.5	34361	17722	4921.75	5784.2	5961.55	6383.42	22466.3	17607.4	19524.2	18015.8	20055.1	27852.5	11213.5	11430.2	12292.7	12470	12891.9
POMT2	ENSG00000009830	ENSG00000009830_POMT2	656.317	0.921798	0.275017	8.28764574869762e-05	0.000673715	552.937	474.9	526.962	550.25	734.423	439.127	377.423	220.793	118.853	301.466	213.387	562.19	484.154	536.215	559.503	743.676	448.381	386.677	211.54	109.6	292.213	204.134
WDR63	ENSG00000162643	ENSG00000162643_WDR63	1927.02	0.91895	0.207027	9.42906632496637e-07	1.30409760172035e-05	683.755	1161.53	1010.85	758.452	1730.92	859.226	539.377	306.927	488.231	469.727	253.84	609.787	1087.56	936.887	684.484	1656.95	785.258	465.409	380.895	562.199	543.694	327.808
DDX19B	ENSG00000157349	ENSG00000157349_DDX19B	153.86	0.918873	0.325825	0.000501994	0.00315001	125.495	136.369	115.273	75.3495	175.06	266.404	28.1659	132.233	128.175	85.2986	146.641	150.354	161.229	140.132	100.209	199.919	291.263	53.0254	107.374	103.316	60.4391	121.781
MT-ND2	ENSG00000198763	ENSG00000198763_MT-ND2	15293.6	0.918869	0.258942	4.04436019504014e-05	0.000365448	19676	10600.9	19776.3	15161.1	20345.3	25997.8	6271.14	12300.1	6857.37	9430.75	9752.1	16536.2	7461.12	16636.5	12021.3	17205.5	22858	3131.34	15439.9	9997.17	12570.6	12891.9
WDR49	ENSG00000174776	ENSG00000174776_WDR49	276.748	0.918718	0.319452	0.000421479	0.00272294	69.9727	45.4565	138.074	55.5207	178.167	67.3329	36.6157	59.4444	57.0962	44.402	31.3507	135.472	110.956	203.574	121.02	243.667	132.833	102.115	-6.05537	-8.4035	-21.0977	-34.149
TOP2B	ENSG00000077097	ENSG00000077097_TOP2B	965.062	0.916296	0.212949	1.77762300339888e-06	2.31523723780286e-05	1310.47	1179.48	1512.48	1071.75	1247.17	1405.94	623.875	554.41	686.32	608.775	288.225	1102.95	971.962	1304.97	864.234	1039.66	1198.43	416.361	761.923	893.834	816.289	495.738
DMXL2	ENSG00000104093	ENSG00000104093_DMXL2	283.412	0.914962	0.201064	5.67178061563879e-07	8.28397785176381e-06	155.917	129.192	192.544	188.374	223.745	167.6	111.255	84.9205	113.027	75.9508	72.8146	199.601	172.876	236.227	232.057	267.429	211.284	154.939	41.2369	69.3436	32.2672	29.131
ANKRD6	ENSG00000135299	ENSG00000135299_ANKRD6	185.573	0.914236	0.276475	0.000100449	0.000795572	154.396	107.66	200.144	169.536	168.845	147.84	57.7401	81.2811	85.0617	54.9183	194.172	154.488	107.751	200.236	169.628	168.936	147.931	57.8315	81.1897	84.9704	54.8269	194.081
TMX4	ENSG00000125827	ENSG00000125827_TMX4	567.022	0.914185	0.224768	5.06247655654745e-06	5.84998647191571e-05	510.344	296.663	618.167	654.351	590.439	360.084	214.061	238.991	292.473	216.168	214.399	442.875	229.194	550.697	586.882	522.969	292.615	146.591	306.46	359.942	283.637	281.868
PIK3R3	ENSG00000117461	ENSG00000117461_PIK3R3	1634.89	0.911908	0.173552	1.5955603474564e-08	3.26680135187674e-07	1510.5	1136.41	1515.02	1691.4	1741.28	1812.13	991.44	752.153	587.276	562.036	633.083	1463.28	1089.2	1467.8	1644.19	1694.06	1764.92	944.227	799.366	634.488	609.249	680.296
MT-ND5	ENSG00000198786	ENSG00000198786_MT-ND5	30442	0.911753	0.189464	1.60413544135361e-07	2.65367596893086e-06	30504.3	22651.7	43664.4	37589.5	42167.7	35559.1	24752.2	20382.1	14369.6	17600.7	15073.6	22362.4	14509.8	35522.5	29447.6	34025.8	27417.2	16610.4	28524	22511.5	25742.6	23215.5
PCNX4	ENSG00000126773	ENSG00000126773_PCNX4	659.209	0.911736	0.173227	1.52144109157961e-08	3.13201349314769e-07	429.724	443.799	511.761	520.507	633.945	514.511	307.008	174.694	174.784	146.059	146.641	303.565	317.64	385.602	394.348	507.786	388.352	180.849	300.853	300.943	272.218	272.8
HACD4	ENSG00000188921	ENSG00000188921_HACD4	355.107	0.910006	0.252866	3.46254180269609e-05	0.000318971	103.438	163.882	162.142	122.939	247.57	114.905	61.965	52.1655	60.5919	57.2552	43.4865	60.8011	121.246	119.505	80.3018	204.933	72.2681	19.3282	94.8023	103.229	99.8921	86.1234
SIAE	ENSG00000110013	ENSG00000110013_SIAE	133.093	0.908905	0.382267	0.00189165	0.00964854	143.748	99.2865	122.873	120.956	176.096	185.165	12.6747	75.2153	122.349	25.7064	92.0296	132.884	88.4219	112.009	110.091	165.231	174.301	1.8101	86.0799	133.214	36.571	102.894
OR7E38P	ENSG00000183444	ENSG00000183444_OR7E38P	121.109	0.90657	0.320867	0.000517801	0.00323438	140.706	117.23	157.075	149.708	130.518	95.8761	63.3733	93.4126	189.932	51.4129	83.9391	151.861	128.384	168.23	160.862	141.673	107.031	74.5279	82.258	178.778	40.2583	72.7845
HNRNPM	ENSG00000099783	ENSG00000099783_HNRNPM	3075.81	0.905944	0.159245	1.40964369578464e-09	3.49999021775704e-08	3477.34	2264.45	2995.83	3363.96	3041.28	3137.56	1188.6	2461.48	2459.8	2196.73	2311.86	3606.62	2393.73	3125.11	3493.24	3170.56	3266.85	1317.88	2332.2	2330.52	2067.45	2182.58
SLC24A1	ENSG00000074621	ENSG00000074621_SLC24A1	260.482	0.905544	0.295775	0.000242541	0.0016875	134.621	244.029	140.608	125.913	261.036	237.129	39.4323	203.809	181.776	192.798	136.527	187.589	296.997	193.576	178.881	314.004	290.097	92.4002	150.841	128.808	139.83	83.5595
RRAGD	ENSG00000025039	ENSG00000025039_RRAGD	1045.23	0.903519	0.199516	6.61715722539597e-07	9.46751749116998e-06	1161.39	1334.98	1573.29	1478.24	1663.59	1720.65	557.685	1061.51	1467.02	1008.39	997.156	1086.01	1259.6	1497.9	1402.85	1588.2	1645.26	482.297	1136.9	1542.41	1083.78	1072.54
PRRC2C	ENSG00000117523	ENSG00000117523_PRRC2C	4198.59	0.90263	0.152819	3.91251149251926e-10	1.07059584326257e-08	4599.18	4321.95	5590.1	5004.79	4560.88	4783.56	2223.7	2821.79	3557.44	2963.25	2328.05	4420.9	4143.66	5411.81	4826.51	4382.59	4605.27	2045.41	3000.08	3735.73	3141.54	2506.33
IFT122	ENSG00000163913	ENSG00000163913_IFT122	609.194	0.902125	0.191428	2.74226880801612e-07	4.32194318881983e-06	254.792	252.403	257.147	205.228	351.156	224.687	168.995	186.825	214.402	218.505	305.417	440.279	437.89	442.635	390.716	536.643	410.174	354.483	1.33765	28.9147	33.0171	119.929
CCDC138	ENSG00000163006	ENSG00000163006_CCDC138	173.533	0.901492	0.31933	0.000531884	0.00330897	121.692	65.7922	108.939	121.947	167.809	89.2892	33.7991	25.4762	48.9396	25.7064	50.5657	114.553	58.654	101.801	114.809	160.671	82.151	26.6609	32.6144	56.0779	32.8447	57.704
CCDC82	ENSG00000149231	ENSG00000149231_CCDC82	364.162	0.899598	0.225115	7.28843975393995e-06	8.09291472623447e-05	292.821	401.931	304.016	266.698	369.801	406.925	174.629	110.397	233.046	264.075	164.844	289.556	398.666	300.752	263.433	366.536	403.66	171.364	113.662	236.311	267.34	168.109
ACAP1	ENSG00000072818	ENSG00000072818_ACAP1	250.431	0.899539	0.37046	0.00170508	0.00886369	72.2544	272.739	76.0041	119.964	197.849	126.615	49.2903	38.8208	138.662	95.8149	218.444	61.6455	262.13	65.3951	109.355	187.24	116.006	38.6814	49.4298	149.271	106.424	229.053
GNPTAB	ENSG00000111670	ENSG00000111670_GNPTAB	748.608	0.899177	0.282392	0.000164155	0.00121317	781.869	929.465	866.447	969.629	651.554	979.986	249.268	1472.76	1526.45	1216.38	1023.45	919.193	1066.79	1003.77	1106.95	788.879	1117.31	386.593	1335.44	1389.13	1079.06	886.126
GUSB	ENSG00000169919	ENSG00000169919_GUSB	344.867	0.898919	0.239156	1.93776314246625e-05	0.000192743	281.412	297.859	281.215	406.491	341.833	439.127	173.22	121.315	158.471	447.526	278.111	293.856	310.303	293.659	418.935	354.277	451.571	185.664	108.871	146.027	435.082	265.668
STK10	ENSG00000072786	ENSG00000072786_STK10	137.604	0.898555	0.26924	9.59390170273969e-05	0.000765817	104.198	92.1091	73.4706	85.2639	105.657	100.999	33.7991	109.184	80.4008	107.5	57.6449	126.478	114.389	95.7504	107.544	127.937	123.279	56.0789	86.9037	58.121	85.2198	35.3651
RPSA	ENSG00000168028	ENSG00000168028_RPSA	1817.68	0.893141	0.275625	0.000138332	0.00104785	2944.94	2510.87	2734.88	2225.79	2135.94	3466.91	1627.99	303.288	410.161	357.553	660.388	2382.16	1948.09	2172.1	1663	1573.15	2904.13	1065.21	866.071	972.944	920.336	1223.17
SFXN3	ENSG00000107819	ENSG00000107819_SFXN3	535.014	0.892139	0.276821	0.000147712	0.00110694	109.523	198.573	162.142	99.1441	205.1	139.789	43.6572	423.389	313.447	232.526	215.41	471.576	560.627	524.196	461.198	567.153	501.842	405.711	61.3359	-48.6069	-129.527	-146.644
GOLGA4	ENSG00000144674	ENSG00000144674_GOLGA4	3122.45	0.89135	0.204995	1.61203970858629e-06	2.12528612185036e-05	4799.98	3898.49	5267.08	4191.81	4028.45	6126.56	1368.86	3621.25	4289.21	4063.95	3023.83	4650.24	3748.75	5117.35	4042.07	3878.71	5976.82	1219.12	3770.99	4438.95	4213.69	3173.57
ANKRD26	ENSG00000107890	ENSG00000107890_ANKRD26	941.526	0.890961	0.219272	5.68563396929486e-06	6.48315334995702e-05	511.105	674.669	596.632	588.916	830.757	720.169	243.635	484.047	449.779	343.531	437.899	619.215	782.779	704.742	697.026	938.867	828.279	351.745	375.937	341.669	235.422	329.789
PSMD1	ENSG00000173692	ENSG00000173692_PSMD1	3176.02	0.890875	0.0944907	4.93665030875369e-22	6.92186465015664e-20	4745.98	4532.49	4709.72	3963.78	4280.16	4729.4	2457.48	2625.26	2456.3	2595.18	2476.71	4532.55	4319.06	4496.3	3750.36	4066.74	4515.98	2244.05	2838.68	2669.73	2808.61	2690.13
DHRS3	ENSG00000162496	ENSG00000162496_DHRS3	2907.65	0.890559	0.18285	1.31397438636378e-07	2.21696375511718e-06	3109.22	3587.47	3347.98	3863.65	3672.11	3621.34	2125.12	1408.47	1823.58	1535.37	1524.05	2524.1	3002.35	2762.86	3278.52	3086.99	3036.21	1539.99	1993.59	2408.71	2120.5	2109.18
RPS12	ENSG00000112306	ENSG00000112306_RPS12	17456.5	0.890466	0.245297	3.32784598798193e-05	0.000307678	26010.1	18167	22219.8	20833.2	17808.5	33201.7	13980.2	6834.89	5708.46	10087.4	8010.62	22986	15143	19195.7	17809.1	14784.4	30177.6	10956.1	9858.96	8732.52	13111.5	11034.7
MYO6	ENSG00000196586	ENSG00000196586_MYO6	2240.49	0.890378	0.153877	8.51308384191573e-10	2.18534731805541e-08	2275.63	2012.05	2235.79	2170.26	2174.26	2679.41	854.835	1645.03	1885.34	1956.03	1654.51	2375.6	2112.01	2335.75	2270.23	2274.23	2779.37	954.8	1545.07	1785.38	1856.06	1554.55
ILF3-AS1	ENSG00000267100	ENSG00000267100_ILF3-AS1	617.313	0.889279	0.235342	1.86323043666924e-05	0.000186241	390.174	418.678	490.227	426.32	578.008	450.106	247.86	228.072	330.925	283.939	384.299	351.795	380.299	451.848	387.941	539.63	411.727	209.481	266.451	369.304	322.318	422.678
RSF1	ENSG00000048649	ENSG00000048649_RSF1	2462.97	0.889072	0.160371	3.51958638805217e-09	8.08550405146764e-08	2372.23	2770.45	2636.08	2491.49	2803.03	2802.36	1105.51	1512.8	2183.64	1805.29	1059.86	2170.78	2569.01	2434.63	2290.05	2601.59	2600.92	904.07	1714.24	2385.08	2006.73	1261.3
KMT2A	ENSG00000118058	ENSG00000118058_KMT2A	2748.64	0.888058	0.152021	6.17728362648289e-10	1.61843238930443e-08	2169.15	2446.27	2786.82	2650.12	3039.2	2437.16	1325.21	1076.06	1440.22	1318.04	931.42	1749.24	2026.36	2366.9	2230.21	2619.29	2017.24	905.289	1495.98	1860.14	1737.96	1351.34
AC013461.1	ENSG00000091436	ENSG00000091436_AC013461.1	873.328	0.887779	0.188408	2.92883263655001e-07	4.60170759920389e-06	1051.87	929.465	1086.86	990.45	1091.79	942.66	623.875	388.208	621.067	446.357	339.802	874.755	752.348	909.742	813.332	914.676	765.543	446.758	565.325	798.184	623.474	516.919
APC	ENSG00000134982	ENSG00000134982_APC	703.86	0.887489	0.152276	6.71681208812652e-10	1.74628525017519e-08	780.348	952.193	965.252	840.742	921.913	724.56	401.364	473.129	519.692	539.835	584.54	724.099	895.944	909.004	784.493	865.664	668.311	345.116	529.377	575.941	596.084	640.788
C17orf58	ENSG00000186665	ENSG00000186665_C17orf58	439.554	0.887408	0.205915	1.95335154715726e-06	2.51511021565891e-05	365.836	378.006	321.751	287.518	485.817	420.098	185.895	447.652	264.507	229.021	210.353	425.858	438.028	381.773	347.54	545.839	480.121	245.917	387.63	204.485	168.999	150.331
RBMS3	ENSG00000144642	ENSG00000144642_RBMS3	394.103	0.886655	0.290213	0.000267177	0.00183851	428.963	398.342	348.352	306.355	330.438	253.962	145.054	203.809	166.628	132.038	21.2376	315.766	285.145	235.155	193.158	217.242	140.765	31.8576	317.006	279.825	245.234	134.434
HSP90B1	ENSG00000166598	ENSG00000166598_HSP90B1	3705.15	0.886416	0.134392	5.10049490621535e-12	1.82567186511029e-10	5114.09	4916.47	4833.86	4722.23	4316.42	4422.01	2011.05	3054.71	2711.49	3233.17	2157.13	4444.77	4247.15	4164.54	4052.91	3647.09	3752.69	1341.72	3724.03	3380.81	3902.49	2826.46
MT-ND1	ENSG00000198888	ENSG00000198888_MT-ND1	13510	0.886067	0.129968	1.11827420353015e-12	4.43189723820106e-11	17217.1	14159.7	17450.5	16117.9	18761.4	24376	9332.77	6536.45	6041.71	5731.36	6908.29	12451.7	9394.26	12685.1	11352.4	13996	19610.5	4567.35	11301.9	10807.1	10496.8	11673.7
ASB1	ENSG00000065802	ENSG00000065802_ASB1	200.429	0.885898	0.285975	0.000232385	0.00162749	183.298	248.814	177.343	220.1	154.343	205.658	154.913	123.741	65.2528	125.027	122.369	194.925	260.441	188.97	231.727	165.969	217.285	166.539	112.115	53.6262	113.4	110.742
ARRB2	ENSG00000141480	ENSG00000141480_ARRB2	1096.88	0.88562	0.231846	1.60287573584599e-05	0.000162534	1134.77	1480.92	1264.2	1480.22	1655.3	1566.22	995.665	332.403	291.307	311.983	363.062	778.892	1125.04	908.318	1124.34	1299.42	1210.34	639.782	688.286	647.191	667.866	718.945
RPS26	ENSG00000197728	ENSG00000197728_RPS26	1559.71	0.885192	0.233786	1.8383330785847e-05	0.000184205	3017.95	2629.3	2862.82	2311.05	2092.43	4266.85	1801.21	577.46	448.613	683.557	741.293	2461.14	2072.48	2306.01	1754.24	1535.62	3710.04	1244.4	1134.27	1005.43	1240.37	1298.11
BCOR	ENSG00000183337	ENSG00000183337_BCOR	210.611	0.885141	0.231019	1.53240838600705e-05	0.000156167	229.693	232.067	273.615	269.672	196.813	179.31	139.421	65.5101	78.0704	61.9291	93.0409	156.77	159.144	200.692	196.749	123.89	106.387	66.4981	138.433	150.993	134.852	165.964
CTCF	ENSG00000102974	ENSG00000102974_CTCF	1086.69	0.88338	0.20575	2.13755824330851e-06	2.71786720729864e-05	1227.56	747.639	1038.72	1204.6	1012.03	1105.87	402.773	1135.51	1263.11	1023.58	916.251	1370.46	890.531	1181.61	1347.49	1154.92	1248.76	545.665	992.617	1120.22	880.691	773.359
SDSL	ENSG00000139410	ENSG00000139410_SDSL	93.3602	0.882968	0.342684	0.00119472	0.00661127	73.015	94.5016	67.137	112.033	96.3347	62.9416	18.3078	38.8208	57.0962	82.9617	75.8486	76.6741	98.1606	70.796	115.692	99.9938	66.6006	21.9669	35.1618	53.4372	79.3026	72.1895
RNF213	ENSG00000173821	ENSG00000173821_RNF213	1806.73	0.88274	0.181604	1.42800434811728e-07	2.39727902130534e-06	1854.28	1656.77	1635.36	1680.49	1619.04	1257.37	994.257	630.838	1080.17	729.128	881.866	1859.19	1661.68	1640.26	1685.4	1623.95	1262.28	999.165	625.93	1075.26	724.219	876.957
FUBP1	ENSG00000162613	ENSG00000162613_FUBP1	1851.35	0.880241	0.180325	1.30086227686737e-07	2.19666370024839e-06	2419.38	1532.36	2218.05	1978.92	1816.89	2093.91	933.7	1420.6	934.514	1585.62	1038.62	2518.42	1631.4	2317.09	2077.95	1915.93	2192.94	1032.74	1321.56	835.478	1486.58	939.584
BORCS8	ENSG00000254901	ENSG00000254901_BORCS8	523.371	0.878617	0.275008	0.000171929	0.0012598	377.244	466.527	345.819	403.517	370.837	351.302	235.185	248.696	175.95	313.151	255.863	482.614	571.897	451.189	508.886	476.207	456.672	340.555	143.326	70.5798	207.781	150.493
OTUD6B-AS1	ENSG00000253738	ENSG00000253738_OTUD6B-AS1	963.719	0.878158	0.158481	3.75474405775358e-09	8.56842991912941e-08	1149.23	1214.17	1038.72	930.963	1066.93	1145.39	530.927	605.362	316.942	445.189	602.743	1036.21	1101.15	925.707	817.948	953.917	1032.37	417.912	718.378	429.958	558.204	715.759
PALMD	ENSG00000099260	ENSG00000099260_PALMD	1008.39	0.87725	0.159251	4.53556624064142e-09	1.02118047883146e-07	806.207	884.008	803.11	703.923	823.506	940.464	312.642	470.702	588.441	421.819	471.272	486.835	564.636	483.738	384.551	504.134	621.092	-6.73077	790.075	907.813	741.191	790.645
WDR90	ENSG00000161996	ENSG00000161996_WDR90	1195.82	0.876824	0.280717	0.000221038	0.00156093	120.931	220.105	181.143	202.254	336.654	220.296	133.788	203.809	132.836	347.037	519.816	1041.69	1140.86	1101.9	1123.01	1257.41	1141.05	1054.55	-716.95	-787.923	-573.722	-400.943
HERC1	ENSG00000103657	ENSG00000103657_HERC1	643.95	0.876815	0.217895	7.14016682489316e-06	7.9412872930472e-05	571.951	1008.42	827.178	740.606	775.857	679.915	299.967	388.208	446.283	590.079	330.7	496.953	933.417	752.18	665.608	700.859	604.917	224.969	463.206	521.281	665.078	405.698
PLXNA2	ENSG00000076356	ENSG00000076356_PLXNA2	516.162	0.876209	0.22302	1.06733306329193e-05	0.000112903	794.038	832.571	837.312	768.367	637.052	460.352	381.648	263.254	245.863	241.874	142.595	567.458	605.991	610.732	541.787	410.472	233.772	155.068	489.834	472.443	468.454	369.175
FBLN1	ENSG00000077942	ENSG00000077942_FBLN1	594.069	0.875781	0.232708	2.09659688230117e-05	0.000206822	355.948	277.524	291.349	362.867	338.725	286.165	171.812	234.138	137.497	234.863	336.768	462.228	383.803	397.629	469.147	445.005	392.444	278.091	127.859	31.2176	128.584	230.488
CBX5	ENSG00000094916	ENSG00000094916_CBX5	1583.62	0.875617	0.130569	2.53060090677696e-12	9.56313141927183e-11	1626.1	1268	1479.55	1674.54	1418.09	1480.59	747.805	596.87	664.181	738.476	648.252	1457.16	1099.05	1310.6	1505.6	1249.15	1311.65	578.863	765.812	833.123	907.418	817.195
CMBL	ENSG00000164237	ENSG00000164237_CMBL	518.361	0.874451	0.233868	2.32303744935121e-05	0.000225548	660.177	583.757	837.312	642.454	679.522	615.51	302.784	178.333	316.942	250.053	244.738	578.159	501.739	755.294	560.436	597.504	533.492	220.766	260.351	398.96	332.071	326.756
LEO1	ENSG00000166477	ENSG00000166477_LEO1	282.934	0.873663	0.236362	2.7596655323249e-05	0.000262059	466.231	301.448	468.692	323.21	380.16	429.613	118.297	258.401	128.175	199.809	159.788	419.444	254.661	421.905	276.423	333.372	382.826	71.5096	305.188	174.962	246.596	206.575
FPGS	ENSG00000136877	ENSG00000136877_FPGS	420.228	0.873586	0.199716	1.54644446777588e-06	2.04426283968475e-05	421.357	467.723	267.281	395.585	396.733	402.533	225.327	223.22	207.411	206.82	261.93	424.253	470.619	270.177	398.481	399.629	405.429	228.223	220.324	204.515	203.924	259.035
ZNF106	ENSG00000103994	ENSG00000103994_ZNF106	4473.7	0.873525	0.191384	6.36698376145752e-07	9.1676449613451e-06	2827.05	3016.87	3517.72	2987.21	3836.81	2758.45	1777.27	1038.46	1606.85	1793.61	1582.71	2311.91	2501.73	3002.58	2472.07	3321.68	2243.31	1262.13	1553.6	2121.99	2308.75	2097.85
PRPF18	ENSG00000165630	ENSG00000165630_PRPF18	622.191	0.87307	0.211687	4.71897415269212e-06	5.50438689032608e-05	879.222	608.877	853.779	845.699	1015.14	571.597	332.358	237.777	179.445	320.162	369.13	735.151	464.805	709.708	701.627	871.068	427.526	188.286	381.849	323.517	464.234	513.202
MORN1	ENSG00000116151	ENSG00000116151_MORN1	268.726	0.872857	0.278475	0.000216477	0.00153458	82.9024	133.977	101.339	110.05	188.526	124.419	92.9475	70.3627	55.931	49.0759	51.577	134.68	185.755	153.117	161.828	240.304	176.197	144.725	18.5849	4.15318	-2.70192	-0.200795
FTO	ENSG00000140718	ENSG00000140718_FTO	602.931	0.872318	0.217553	7.73493824520939e-06	8.49589570304441e-05	509.584	520.357	623.234	463.003	775.857	815.313	390.098	226.859	137.497	247.716	238.67	420.904	431.677	534.554	374.323	687.177	726.633	301.418	315.539	226.177	336.396	327.35
IQCE	ENSG00000106012	ENSG00000106012_IQCE	1134.06	0.872112	0.22079	9.94772171718822e-06	0.000106222	554.458	446.191	487.693	694.009	873.228	533.54	395.731	288.73	291.307	283.939	556.223	776.318	668.052	709.554	915.869	1095.09	755.4	617.592	66.8692	69.4467	62.0786	334.362
AP3M2	ENSG00000070718	ENSG00000070718_AP3M2	656.848	0.871525	0.224117	1.28519220378501e-05	0.000133449	356.709	452.172	480.093	382.696	656.733	415.707	130.971	208.662	249.359	279.265	345.869	307.123	402.586	430.507	333.11	607.148	366.121	81.3856	258.248	298.945	328.851	395.455
PRC1	ENSG00000198901	ENSG00000198901_PRC1	248.417	0.87081	0.298486	0.000445783	0.00285636	549.894	192.592	439.557	369.808	236.175	472.794	201.386	228.072	220.228	225.515	99.1088	566.647	209.345	456.31	386.56	252.928	489.547	218.139	211.319	203.475	208.763	82.356
XPC	ENSG00000154767	ENSG00000154767_XPC	604.831	0.869517	0.163143	1.27577046949982e-08	2.66300712683787e-07	616.064	509.591	784.109	772.333	778.965	794.82	305.6	410.045	508.04	405.46	466.216	527.704	421.23	695.749	683.972	690.604	706.46	217.24	498.405	596.401	493.821	554.576
ZNF638	ENSG00000075292	ENSG00000075292_ZNF638	871.9	0.869005	0.179154	1.59717917578827e-07	2.6464751281949e-06	817.616	955.782	1098.26	842.725	962.311	876.791	425.305	431.882	538.336	586.574	449.024	758.721	896.887	1039.36	783.83	903.417	817.896	366.411	490.776	597.23	645.468	507.918
TPR	ENSG00000047410	ENSG00000047410_TPR	3208.43	0.867436	0.171075	5.19011192840734e-08	9.57203383381264e-07	2881.05	2574.27	3432.85	3080.41	3197.69	3035.1	1150.58	1985.93	1716.38	2133.63	1383.48	2801.78	2495	3353.58	3001.13	3118.42	2955.83	1071.3	2065.2	1795.66	2212.91	1462.75
PBLD	ENSG00000108187	ENSG00000108187_PBLD	157.604	0.866477	0.314059	0.00074269	0.00440608	103.438	185.414	114.006	133.845	170.916	168.332	66.1899	123.741	27.9655	66.603	40.4526	96.1219	178.098	106.69	126.529	163.6	161.016	58.8739	131.057	35.2815	73.919	47.7686
MSH6	ENSG00000116062	ENSG00000116062_MSH6	606.358	0.866374	0.18511	3.75633226317908e-07	5.75508600171016e-06	695.164	559.832	628.301	623.616	688.845	682.843	246.452	402.766	508.04	370.406	397.447	659.087	523.756	592.224	587.54	652.769	646.767	210.375	438.842	544.116	406.483	433.523
HDAC9	ENSG00000048052	ENSG00000048052_HDAC9	377.576	0.866085	0.276055	0.000220312	0.00155663	333.892	273.935	331.885	383.688	413.307	248.107	101.397	155.283	216.733	230.189	137.539	348.475	288.518	346.468	398.271	427.89	262.69	115.98	140.7	202.15	215.606	122.956
CMYA5	ENSG00000164309	ENSG00000164309_CMYA5	230.625	0.864933	0.297058	0.000464799	0.00295955	384.85	194.984	434.49	361.876	412.271	294.947	87.3143	277.811	234.211	213.831	218.444	361.357	171.492	410.997	338.383	388.778	271.454	63.8216	301.304	257.704	237.323	241.937
SYTL4	ENSG00000102362	ENSG00000102362_SYTL4	577.166	0.864874	0.209036	4.61823944783969e-06	5.40280338618984e-05	514.147	875.635	715.705	600.813	619.443	581.112	518.253	255.975	371.708	372.743	318.564	532.278	893.765	733.836	618.944	637.573	599.242	536.383	237.844	353.578	354.613	300.434
SRSF11	ENSG00000116754	ENSG00000116754_SRSF11	3820	0.863368	0.153503	2.48468828314204e-09	5.86034773602794e-08	3659.88	3747.76	3677.33	3245.98	3859.6	5202.93	1640.66	2613.13	2389.89	2541.43	2048.92	3858.58	3946.47	3876.04	3444.69	4058.31	5401.64	1839.37	2414.42	2191.18	2342.72	1850.21
SAFB2	ENSG00000130254	ENSG00000130254_SAFB2	815.792	0.862397	0.20754	4.31777801766584e-06	5.10724494141974e-05	901.279	714.145	885.448	705.906	881.514	936.805	374.607	501.031	721.277	666.03	333.734	938.582	751.448	922.751	743.209	918.818	974.108	411.91	463.728	683.974	628.727	296.43
CTD-2015H6.3	ENSG00000249042	ENSG00000249042_CTD-2015H6.3	398.687	0.861697	0.233696	3.00754343843318e-05	0.000281651	175.692	275.131	274.882	201.263	370.837	207.854	119.705	115.249	100.21	203.314	143.607	179.171	278.609	278.36	204.741	374.315	211.332	123.183	111.771	96.7316	199.836	140.128
CASP7	ENSG00000165806	ENSG00000165806_CASP7	409.973	0.861331	0.244972	5.80719867347448e-05	0.000499857	451.02	448.583	353.419	548.267	406.056	358.621	166.179	192.891	111.862	200.978	231.591	383.739	381.303	286.138	480.986	338.775	291.34	98.8981	260.172	179.143	268.258	298.872
FBXO4	ENSG00000151876	ENSG00000151876_FBXO4	213.618	0.859572	0.224643	1.74375934231738e-05	0.000175681	235.017	346.905	352.152	400.542	329.403	276.65	157.729	41.2471	68.7485	102.826	71.8033	136.454	248.342	253.589	301.979	230.84	178.087	59.1661	139.81	167.311	201.389	170.366
AC005154.6	ENSG00000196295	ENSG00000196295_AC005154.6	206.581	0.859022	0.306326	0.000665901	0.0040054	154.396	275.131	267.281	191.348	190.598	212.245	130.971	82.4942	79.2356	80.6247	121.358	156.957	277.691	269.841	193.908	193.158	214.805	133.532	79.9339	76.6753	78.0644	118.797
C4orf33	ENSG00000151470	ENSG00000151470_C4orf33	324.751	0.858776	0.26804	0.000180742	0.00131332	299.666	337.335	344.552	365.842	421.594	308.853	130.971	88.56	20.9741	78.2878	45.5091	147.621	185.29	192.507	213.797	269.549	156.808	-21.0732	240.605	173.019	230.332	197.554
TRADD	ENSG00000102871	ENSG00000102871_TRADD	812.583	0.855421	0.201219	2.91565450028989e-06	3.5926164633572e-05	660.177	570.598	706.838	512.575	701.275	812.386	329.541	470.702	591.936	699.916	740.282	779.811	690.232	826.472	632.209	820.909	932.02	449.175	351.068	472.303	580.282	620.648
PRPF6	ENSG00000101161	ENSG00000101161_PRPF6	2693.4	0.854041	0.198295	2.28476816973168e-06	2.88340295833735e-05	1914.36	1344.55	1908.97	2065.17	1991.95	1771.88	563.318	3829.92	3464.23	3519.44	3363.63	3160.03	2590.23	3154.64	3310.84	3237.63	3017.55	1808.99	2584.24	2218.55	2273.77	2117.96
CCP110	ENSG00000103540	ENSG00000103540_CCP110	2561.88	0.852815	0.186214	6.47495417010472e-07	9.29021123728999e-06	1213.11	1137.61	1327.54	1241.28	2319.28	1430.09	715.414	776.416	683.99	861.165	1019.4	1546.65	1471.15	1661.08	1574.82	2652.82	1763.63	1048.95	442.876	350.449	527.625	685.864
PKIB	ENSG00000135549	ENSG00000135549_PKIB	269.903	0.852488	0.320345	0.00105093	0.00592525	107.241	51.4376	111.473	101.127	177.132	41.7171	60.5567	41.2471	55.931	96.9833	92.0296	193.03	137.226	197.261	186.916	262.92	127.506	146.346	-44.5417	-29.8578	11.1945	6.24081
TMCC2	ENSG00000133069	ENSG00000133069_TMCC2	239.543	0.852446	0.271085	0.000227293	0.00159734	274.567	380.399	258.414	267.689	276.574	294.215	140.83	228.072	142.158	71.2769	156.754	221.397	327.229	205.244	214.519	223.404	241.045	87.6597	281.242	195.328	124.447	209.924
MDC1	ENSG00000137337	ENSG00000137337_MDC1	126.963	0.852275	0.284234	0.000369799	0.00242999	134.621	105.268	140.608	120.956	130.518	130.274	53.5152	64.297	16.3132	66.603	93.0409	130.636	101.282	136.622	116.97	126.532	126.289	49.5295	68.2827	20.299	70.5888	97.0267
NOMO1	ENSG00000103512	ENSG00000103512_NOMO1	332.504	0.852009	0.282197	0.000345985	0.00230479	362.033	331.354	326.818	335.107	327.331	348.374	195.753	200.17	125.845	337.689	145.629	354.263	323.584	319.048	327.337	319.561	340.604	187.983	207.94	133.615	345.459	153.399
RAD50	ENSG00000113522	ENSG00000113522_RAD50	1762.13	0.851895	0.175005	1.57908333989369e-07	2.62076272517377e-06	1836.02	1936.68	1998.91	1497.08	1823.11	2019.25	716.822	1342.96	1515.96	1306.35	1056.82	1787.8	1888.46	1950.69	1448.85	1774.89	1971.03	668.6	1391.18	1564.19	1354.58	1105.05
NIPBL	ENSG00000164190	ENSG00000164190_NIPBL	2260.22	0.84981	0.155602	6.69442026531757e-09	1.46822285236431e-07	2013.24	2258.47	2352.33	2266.43	2312.03	1953.38	1087.2	1328.4	1712.89	1653.39	891.979	1995.09	2240.32	2334.18	2248.29	2293.89	1935.24	1069.06	1346.55	1731.03	1671.54	910.126
EML4	ENSG00000143924	ENSG00000143924_EML4	1417.34	0.848658	0.184598	6.06190990891975e-07	8.75939519248383e-06	1778.98	1038.32	1537.82	1588.29	1423.27	1713.33	533.744	655.101	407.83	528.15	655.332	1404.6	663.937	1163.43	1213.9	1048.88	1338.94	159.359	1029.49	782.215	902.535	1029.72
PSME2	ENSG00000100911	ENSG00000100911_PSME2	1022.72	0.847084	0.209397	7.41012958273638e-06	8.1922427703433e-05	1287.65	910.325	841.112	836.776	848.367	1318.11	470.371	355.453	484.735	586.574	492.51	1331.54	954.212	884.998	880.662	892.253	1362	514.257	311.567	440.849	542.688	448.624
FAM46A	ENSG00000112773	ENSG00000112773_FAM46A	988.929	0.845866	0.174136	1.70832652008496e-07	2.80549163811368e-06	1096.75	1589.78	875.314	1200.64	1073.15	888.501	759.071	463.423	391.517	491.928	403.514	793.55	1286.58	572.117	897.439	769.951	585.304	455.875	766.62	694.714	795.124	706.711
MYO5A	ENSG00000197535	ENSG00000197535_MYO5A	546.53	0.845462	0.209082	7.51484785632498e-06	8.28548653833748e-05	1665.65	1195.03	1463.08	1465.35	1093.87	1646.73	691.473	958.389	1260.78	1008.39	843.436	1594.62	1123.99	1392.04	1394.31	1022.83	1575.69	620.434	1029.43	1331.82	1079.43	914.475
PACSIN2	ENSG00000100266	ENSG00000100266_PACSIN2	745.759	0.844164	0.202463	4.39153675926131e-06	5.1879334022395e-05	800.123	730.892	772.708	852.639	891.873	1095.62	566.135	345.748	554.649	301.466	378.232	749.427	680.197	722.013	801.944	841.178	1044.93	515.439	396.443	605.344	352.162	428.927
S100A4	ENSG00000196154	ENSG00000196154_S100A4	1614.88	0.843405	0.252187	0.000117479	0.000912675	2007.15	1758.45	1250.27	2398.3	1724.7	1826.04	1236.48	1497.03	1207.18	1697.79	1628.22	1789.66	1540.95	1032.78	2180.8	1507.21	1608.55	1018.99	1714.52	1424.67	1915.29	1845.71
SMC5	ENSG00000198887	ENSG00000198887_SMC5	882.656	0.842443	0.182244	5.51720729708261e-07	8.0732667335882e-06	651.811	517.964	789.176	622.625	822.471	668.205	277.434	632.051	580.284	946.464	521.838	851.808	717.962	989.173	822.622	1022.47	868.203	477.432	432.054	380.287	746.467	321.841
GALM	ENSG00000143891	ENSG00000143891_GALM	508.673	0.842099	0.288295	0.000494569	0.0031111	279.891	278.72	410.422	365.842	512.749	358.621	273.209	139.512	181.776	192.798	53.5997	229.123	227.952	359.655	315.074	461.982	307.853	222.442	190.28	232.543	243.566	104.367
GABPB1-AS1	ENSG00000244879	ENSG00000244879_GABPB1-AS1	851.188	0.841739	0.312976	0.00100836	0.00572174	307.271	900.756	647.302	439.208	744.781	526.221	374.607	223.22	174.784	295.624	312.496	445.371	1038.86	785.402	577.308	882.881	664.321	512.706	85.1198	36.6845	157.524	174.396
S100A13	ENSG00000189171	ENSG00000189171_S100A13	825.712	0.841519	0.312311	0.00099433	0.00565791	501.978	289.486	362.286	317.261	442.311	545.25	80.2728	1142.79	1340.01	1371.79	1455.28	1042.67	830.175	902.975	857.95	983	1085.94	620.962	602.099	799.325	831.1	914.593
TBCD	ENSG00000141556	ENSG00000141556_TBCD	551.551	0.841015	0.204073	5.49361922800788e-06	6.28535579767182e-05	321.722	330.157	314.15	382.696	338.725	323.49	208.428	714.546	555.814	597.09	610.834	671.673	680.108	664.101	732.647	688.676	673.441	558.379	364.595	205.863	247.139	260.883
ACP2	ENSG00000134575	ENSG00000134575_ACP2	800.61	0.840608	0.256483	0.000150738	0.0011263	956.801	561.028	677.703	1065.8	806.933	984.377	615.425	260.827	241.202	308.477	438.91	950.203	554.431	671.106	1059.2	800.335	977.78	608.828	267.425	247.8	315.074	445.508
SOAT1	ENSG00000057252	ENSG00000057252_SOAT1	407.732	0.839247	0.210045	9.46174976895111e-06	0.000101728	289.778	349.297	236.879	287.518	371.873	298.607	145.054	140.725	170.123	170.597	221.478	288.497	348.016	235.598	286.237	370.592	297.325	143.773	142.007	171.405	171.878	222.759
FAM228B	ENSG00000219626	ENSG00000219626_FAM228B	138.621	0.837639	0.304763	0.000859097	0.00499894	108.762	136.369	126.674	90.2211	184.383	169.796	39.4323	44.8866	129.34	70.1084	46.5205	94.2802	121.888	112.192	75.7394	169.901	155.314	24.9506	59.3683	143.822	84.5901	61.0022
CD99L2	ENSG00000102181	ENSG00000102181_CD99L2	376.708	0.83738	0.265993	0.000238881	0.0016661	310.314	291.878	306.55	267.689	328.367	319.831	145.054	173.481	270.333	151.902	263.953	359.004	340.568	355.24	316.379	377.057	368.521	193.744	124.791	221.643	103.212	215.263
C17orf97	ENSG00000187624	ENSG00000187624_C17orf97	825.694	0.836068	0.226231	3.24391433265361e-05	0.000301013	329.328	419.874	334.418	319.244	468.207	404.729	159.137	257.188	336.751	439.346	556.223	586.516	677.062	591.606	576.432	725.395	661.917	416.325	5.49278504422546e-05	79.5634	182.158	299.035
DUSP18	ENSG00000167065	ENSG00000167065_DUSP18	1743.01	0.835506	0.236724	6.15416947420406e-05	0.000524106	733.192	1138.8	917.116	777.29	1373.55	573.793	616.833	312.993	299.464	390.27	374.186	686.946	1092.56	870.87	731.044	1327.3	527.547	570.587	359.239	345.71	436.517	420.433
C6orf89	ENSG00000198663	ENSG00000198663_C6orf89	1293.46	0.835261	0.157886	1.84487095745816e-08	3.74332050260298e-07	1779.74	1329	1672.09	1790.54	1791	1681.13	842.161	1019.05	1061.52	766.519	517.793	1446.92	996.184	1339.27	1457.72	1458.18	1348.31	509.342	1351.87	1394.34	1099.34	850.612
RARB	ENSG00000077092	ENSG00000077092_RARB	189.744	0.834922	0.27717	0.000379299	0.00248419	301.947	179.433	319.217	330.15	324.223	237.861	139.421	25.4762	87.3922	57.2552	68.7694	206.173	83.659	223.443	234.375	228.449	142.086	43.6469	121.251	183.167	153.03	164.544
CRYBG3	ENSG00000080200	ENSG00000080200_CRYBG3	615.496	0.833367	0.243904	9.42697974124491e-05	0.00075427	597.81	611.27	922.183	698.966	681.594	513.779	195.753	621.133	772.547	633.313	680.615	662.691	676.151	987.064	763.847	746.475	578.66	260.634	556.252	707.666	568.432	615.734
SYTL2	ENSG00000137501	ENSG00000137501_SYTL2	1044.25	0.832472	0.177343	4.07483113909518e-07	6.18249193201076e-06	606.177	831.375	1024.79	1054.89	925.02	717.973	361.932	672.085	790.025	694.074	669.49	820.124	1045.32	1238.74	1268.84	1138.97	931.92	575.879	458.138	576.078	480.126	455.543
WDR31	ENSG00000148225	ENSG00000148225_WDR31	1195.84	0.832186	0.231289	4.8118410728161e-05	0.000424607	886.067	522.749	901.915	741.598	1070.04	722.364	594.301	425.816	203.915	488.422	189.116	830.758	467.44	846.606	686.289	1014.73	667.055	538.991	481.125	259.225	543.732	244.425
PKP3	ENSG00000184363	ENSG00000184363_PKP3	1366.1	0.831389	0.232071	5.12323787472881e-05	0.000448002	2990.57	1425.9	1778.5	2219.84	1365.26	2314.2	1139.31	2807.23	3062.22	2541.43	2533.34	3414.79	1850.12	2202.72	2644.06	1789.48	2738.42	1563.53	2383.01	2638	2117.21	2109.12
MYEF2	ENSG00000104177	ENSG00000104177_MYEF2	319.19	0.83058	0.323556	0.00150281	0.00798162	147.551	149.528	205.211	164.579	421.594	153.695	133.788	57.0181	13.9828	81.7932	65.7354	112.381	114.358	170.041	129.409	386.424	118.525	98.6182	92.1879	49.1526	116.963	100.905
SNRNP35	ENSG00000184209	ENSG00000184209_SNRNP35	311.178	0.829658	0.304237	0.00094588	0.00541404	233.496	234.46	252.08	189.365	185.418	337.396	91.5392	422.176	271.498	286.276	209.342	354.331	355.294	372.915	310.2	306.253	458.231	212.374	301.342	150.664	165.441	88.5073
SSBP2	ENSG00000145687	ENSG00000145687_SSBP2	419.465	0.829553	0.234252	6.03518713373767e-05	0.000515552	322.483	360.063	330.618	378.73	528.287	414.243	168.995	238.991	157.306	257.064	195.184	274.824	312.404	282.959	331.072	480.628	366.585	121.337	286.65	204.965	304.723	242.843
YWHAE	ENSG00000108953	ENSG00000108953_YWHAE	5669.56	0.829312	0.1775	4.59776510917637e-07	6.84814376810731e-06	8888.82	6222.75	7743.55	7145.32	8114.9	9970.39	3399.63	3394.39	3465.39	2698.01	2834.71	7632.83	4966.76	6487.57	5889.33	6858.92	8714.4	2143.64	4650.38	4721.38	3953.99	4090.7
MTHFD2L	ENSG00000163738	ENSG00000163738_MTHFD2L	201.188	0.827989	0.310742	0.00114568	0.00637637	183.298	186.611	176.076	159.622	180.239	178.578	74.6397	60.6575	9.32183	46.739	150.686	137.301	140.614	130.079	113.625	134.242	132.582	28.6429	106.654	55.3186	92.7357	196.683
MYH10	ENSG00000133026	ENSG00000133026_MYH10	955.167	0.826154	0.158166	2.76262910660491e-08	5.39030828852058e-07	1254.18	1208.18	1390.88	1243.27	1249.24	1211.26	588.668	775.203	736.425	1007.22	698.818	1180.96	1134.96	1317.65	1170.04	1176.02	1138.03	515.441	848.43	809.652	1080.45	772.045
CFH	ENSG00000000971	ENSG00000000971_CFH	728.936	0.82557	0.245563	0.000118791	0.000920758	514.908	410.304	371.153	475.892	371.873	359.353	142.238	190.465	399.674	121.521	243.727	471.122	366.519	327.368	432.106	328.087	315.567	98.4524	234.25	443.459	165.307	287.512
ABHD14A	ENSG00000248487	ENSG00000248487_ABHD14A	134.846	0.82515	0.30091	0.000920172	0.00529073	97.3533	107.66	76.0041	90.2211	119.124	84.1661	69.0065	52.1655	24.4698	37.3912	40.4526	72.5757	82.8824	51.2265	65.4435	94.3459	59.3884	44.2289	76.9431	49.2474	62.1688	65.2302
C7orf57	ENSG00000164746	ENSG00000164746_C7orf57	239.611	0.825107	0.325638	0.00168624	0.00877923	64.6487	101.679	81.071	60.4779	166.773	79.0429	11.2664	66.7233	47.7744	44.402	124.392	121.874	158.905	138.297	117.704	223.999	136.269	68.4921	9.49753	-9.45134	-12.8237	67.1659
CLGN	ENSG00000153132	ENSG00000153132_CLGN	215.189	0.824499	0.31212	0.0012421	0.00683256	363.554	202.162	411.689	383.688	467.172	436.932	111.255	174.694	128.175	181.113	283.168	376.232	214.84	424.367	396.366	479.85	449.61	123.934	162.015	115.497	168.435	270.49
TUBA1B	ENSG00000123416	ENSG00000123416_TUBA1B	6626.25	0.824492	0.195356	3.82035417192878e-06	4.57699591452469e-05	11794.2	5540.9	8260.38	8246.81	7350.44	11455.4	5136.05	2306.2	2529.71	2622.06	2588.96	10643.5	4390.24	7109.72	7096.15	6199.78	10304.7	3985.39	3456.86	3680.37	3772.72	3739.62
BCL7A	ENSG00000110987	ENSG00000110987_BCL7A	1022.46	0.82359	0.165518	1.03074166594605e-07	1.78045954208574e-06	1004.72	1135.22	1418.74	1247.23	1284.46	955.102	573.176	559.262	471.918	474.4	530.94	831.628	962.127	1245.66	1074.14	1111.37	782.014	400.088	732.351	645.006	647.489	704.028
NCL	ENSG00000115053	ENSG00000115053_NCL	5743.05	0.823496	0.133223	1.01703304895147e-10	2.99670998814961e-09	8176.92	5036.1	6856.84	6841.93	5518.01	5702.07	3251.75	4884.14	5429.97	5337.59	4037.17	8572.4	5431.58	7252.32	7237.42	5913.49	6097.55	3647.24	4488.66	5034.49	4942.11	3641.68
ALG14	ENSG00000172339	ENSG00000172339_ALG14	116.497	0.822747	0.302004	0.000980172	0.00558799	166.565	142.35	100.072	127.896	103.586	158.086	49.2903	100.691	53.6005	38.5596	102.143	149.072	124.857	82.5786	110.402	86.0922	140.592	31.7969	118.185	71.094	56.0531	119.636
GRWD1	ENSG00000105447	ENSG00000105447_GRWD1	679.607	0.822431	0.214942	2.04354489898665e-05	0.000202329	613.782	470.115	505.427	535.378	562.47	573.793	381.648	167.415	363.552	245.38	138.55	549.565	405.898	441.21	471.16	498.253	509.575	317.43	231.633	427.769	309.597	202.768
PIM2	ENSG00000102096	ENSG00000102096_PIM2	809.094	0.821733	0.328008	0.0018506	0.00947721	438.09	569.402	331.885	455.071	708.526	517.438	353.482	107.97	75.7399	299.129	258.896	540.531	671.843	434.325	557.512	810.967	619.879	455.923	5.52953	-26.701	196.688	156.456
FNBP1	ENSG00000187239	ENSG00000187239_FNBP1	975.369	0.821472	0.12762	1.97176865115746e-11	6.57180794207908e-10	1340.89	1275.17	1426.34	1344.39	1344.54	1444	704.148	674.512	477.744	498.938	743.316	1194.63	1128.92	1280.09	1198.14	1198.29	1297.74	557.893	820.767	623.999	645.194	889.571
IMPA1	ENSG00000133731	ENSG00000133731_IMPA1	264.748	0.819981	0.274806	0.000442127	0.00283695	371.16	244.029	376.22	375.756	393.626	351.302	125.338	115.249	93.2183	204.483	44.4978	289.623	162.493	294.684	294.219	312.089	269.765	43.8016	196.786	174.755	286.02	126.035
ST6GAL1	ENSG00000073849	ENSG00000073849_ST6GAL1	1070.78	0.81956	0.251962	0.000179361	0.00130515	616.064	270.346	464.892	604.779	720.957	589.163	315.458	161.349	132.836	222.01	400.48	412.941	67.223	261.769	401.656	517.833	386.039	112.335	364.472	335.959	425.133	603.604
ST6GALNAC2	ENSG00000070731	ENSG00000070731_ST6GALNAC2	539.186	0.819497	0.205997	1.10757219442494e-05	0.000116977	279.891	283.505	317.951	386.662	371.873	431.809	211.244	240.204	436.961	366.901	336.768	407.389	411.003	445.448	514.16	499.371	559.307	338.742	112.706	309.463	239.403	209.27
GLB1L	ENSG00000163521	ENSG00000163521_GLB1L	818.798	0.819413	0.28673	0.000661121	0.00398142	340.737	291.878	438.29	312.304	734.423	406.925	311.233	115.249	186.437	186.956	289.236	382.233	333.375	479.787	353.8	775.919	448.421	352.73	73.7528	144.94	145.459	247.739
CYP4X1	ENSG00000186377	ENSG00000186377_CYP4X1	968.801	0.817466	0.281738	0.000581015	0.00355801	422.118	454.565	486.426	460.029	618.407	436.2	259.126	139.512	94.3836	113.342	42.4752	65.6413	98.0878	129.95	103.552	261.93	79.7231	-97.3503	495.989	450.86	469.819	398.952
C7orf50	ENSG00000146540	ENSG00000146540_C7orf50	1126.77	0.814874	0.150105	9.39380111699897e-09	2.02100921174292e-07	972.773	1101.72	787.909	965.664	983.028	861.421	511.211	900.158	676.998	782.878	989.065	994.501	1123.45	809.638	987.392	1004.76	883.15	532.94	878.429	655.27	761.149	967.337
WDR5B	ENSG00000196981	ENSG00000196981_WDR5B	187.63	0.814434	0.248885	0.000171059	0.00125637	139.945	99.2865	155.808	133.845	226.853	147.84	74.6397	58.2312	68.7485	53.7498	63.7128	126.248	85.5893	142.111	120.147	213.156	134.142	60.9425	71.9284	82.4457	67.447	77.41
SSB	ENSG00000138385	ENSG00000138385_SSB	3032.33	0.813342	0.192755	4.0243974922065e-06	4.78905536073974e-05	2469.58	2686.72	2343.46	1994.78	2760.56	2777.48	775.971	1663.23	1615.01	1908.12	2494.91	2685	2902.13	2558.88	2210.2	2975.98	2992.9	991.388	1447.81	1399.59	1692.7	2279.5
RBKS	ENSG00000171174	ENSG00000171174_RBKS	376.736	0.813176	0.261483	0.000300213	0.00203726	93.5505	122.015	115.273	102.118	216.494	176.383	63.3733	172.267	143.323	127.364	287.213	310.912	339.376	332.635	319.48	433.856	393.745	280.735	-45.0944	-74.0386	-89.9981	69.8515
BARD1	ENSG00000138376	ENSG00000138376_BARD1	300.02	0.813169	0.248844	0.000174726	0.00127691	408.428	275.131	297.683	384.679	237.211	261.281	191.528	72.789	109.532	135.543	75.8486	366.4	233.103	255.655	342.651	195.183	219.253	149.5	114.817	151.56	177.571	117.877
AHI1	ENSG00000135541	ENSG00000135541_AHI1	810.598	0.812849	0.175628	6.11017355439215e-07	8.81660316070594e-06	482.964	419.874	552.297	522.489	764.463	646.981	316.867	325.124	255.185	294.455	162.822	435.366	372.276	504.698	474.891	716.864	599.383	269.268	372.723	302.784	342.054	210.42
TCTN2	ENSG00000168778	ENSG00000168778_TCTN2	652.534	0.810421	0.253224	0.000223281	0.00157454	355.948	318.195	414.222	428.303	661.913	664.546	211.244	254.762	249.359	261.738	435.876	404.512	366.759	462.786	476.866	710.477	713.11	259.808	206.198	200.795	213.174	387.313
RBBP6	ENSG00000122257	ENSG00000122257_RBBP6	1327.32	0.809791	0.185307	2.07901166952728e-06	2.65005556446138e-05	1480.07	1413.93	1309.8	1186.75	1263.75	1908.01	580.218	1333.25	1173.39	1229.23	924.341	1626.77	1560.63	1456.5	1333.45	1410.44	2054.7	726.912	1186.56	1026.69	1082.54	777.647
SERPINB1	ENSG00000021355	ENSG00000021355_SERPINB1	2927.48	0.809438	0.215301	2.82187692077709e-05	0.000267093	4772.6	2696.29	2690.55	2355.66	2345.18	2647.94	1888.52	1142.79	1091.82	1354.26	821.187	4056.09	1979.78	1974.04	1639.16	1628.68	1931.43	1172.02	1859.29	1808.32	2070.77	1537.69
LYAR	ENSG00000145220	ENSG00000145220_LYAR	254.054	0.809388	0.317644	0.00172265	0.00893221	400.061	242.833	163.409	217.126	156.414	269.331	87.3143	99.4783	166.628	61.9291	101.131	418.289	261.061	181.636	235.353	174.642	287.559	105.542	81.2509	148.4	43.7017	82.904
BCAP31	ENSG00000185825	ENSG00000185825_BCAP31	2292.93	0.807505	0.275755	0.000555689	0.00342979	3965.63	3509.72	3621.6	3868.6	3559.21	3720.14	3610.87	435.521	582.615	600.596	629.038	3092.58	2636.67	2748.55	2995.56	2686.16	2847.09	2737.82	1308.57	1455.66	1473.64	1502.08
SECISBP2L	ENSG00000138593	ENSG00000138593_SECISBP2L	1415.73	0.806017	0.1728	5.28344868409524e-07	7.75579748710038e-06	1049.59	1263.21	1526.42	1415.78	1707.09	1125.63	716.822	793.4	717.781	959.317	901.081	964.175	1177.8	1441	1330.36	1621.68	1040.21	631.407	878.816	803.197	1044.73	986.497
PLCB4	ENSG00000101333	ENSG00000101333_PLCB4	512.135	0.805499	0.237887	0.000118403	0.0009188	454.062	557.44	792.976	611.719	840.08	572.329	328.133	388.208	330.925	364.564	238.67	386.579	489.957	725.494	544.237	772.598	504.847	260.65	455.691	398.408	432.046	306.153
CEP63	ENSG00000182923	ENSG00000182923_CEP63	543.867	0.804416	0.214785	3.05126870549896e-05	0.000285351	438.09	578.972	581.431	549.258	675.379	660.887	349.257	457.358	182.941	372.743	399.469	394.132	535.014	537.474	505.301	631.421	616.929	305.3	501.315	226.899	416.701	443.427
ANKRD17	ENSG00000132466	ENSG00000132466_ANKRD17	1442.37	0.804305	0.178448	1.12751100281693e-06	1.53642266744444e-05	1705.97	1391.21	1731.63	1390.99	1622.15	1798.23	684.432	1169.48	1298.07	1240.92	574.427	1669.61	1354.85	1695.27	1354.64	1585.8	1761.87	648.079	1205.83	1334.42	1277.27	610.779
DEK	ENSG00000124795	ENSG00000124795_DEK	2666.29	0.804208	0.220534	4.49158633134936e-05	0.000399689	3707.79	2535.99	2910.96	2770.09	2495.38	3266.38	795.687	2459.06	2632.25	3101.13	2550.53	3886.11	2714.31	3089.28	2948.4	2673.7	3444.69	974.005	2280.74	2453.93	2922.81	2372.22
CFDP1	ENSG00000153774	ENSG00000153774_CFDP1	1179.08	0.803892	0.188459	3.41604983642439e-06	4.13649250889484e-05	1096.75	733.284	1007.05	1227.4	1574.5	1230.29	387.281	601.723	572.128	546.846	568.359	821.07	457.608	731.378	951.727	1298.83	954.612	111.605	877.399	847.804	822.522	844.035
PLEKHG1	ENSG00000120278	ENSG00000120278_PLEKHG1	258.113	0.801563	0.248034	0.000207914	0.00148111	485.246	401.931	520.628	493.738	413.307	507.924	221.102	141.939	123.514	148.396	134.505	357.867	274.553	393.25	366.36	285.929	380.546	93.7244	269.317	250.892	275.774	261.883
ULK4	ENSG00000168038	ENSG00000168038_ULK4	565.926	0.800545	0.243315	0.000170194	0.00125189	107.241	255.992	169.743	205.228	313.865	121.492	132.38	146.791	123.514	155.407	113.267	276.337	425.088	338.839	374.325	482.961	290.588	301.476	-22.3052	-45.5821	-13.6893	-55.8292
SLC9A8	ENSG00000197818	ENSG00000197818_SLC9A8	294.065	0.800255	0.275569	0.000618066	0.00375652	379.526	247.618	353.419	463.994	332.51	390.091	245.043	169.841	75.7399	230.189	147.652	377.202	245.294	351.095	461.67	330.186	387.767	242.719	172.165	78.0641	232.514	149.976
APOO	ENSG00000184831	ENSG00000184831_APOO	526.219	0.800111	0.209386	2.29334573536431e-05	0.000223198	322.483	449.78	339.485	292.475	445.419	423.758	136.605	279.025	248.194	214.999	384.299	389.724	517.02	406.726	359.716	512.659	490.998	203.845	211.784	180.953	147.759	317.059
PSMG4	ENSG00000180822	ENSG00000180822_PSMG4	228.159	0.799633	0.29188	0.00102687	0.00581215	236.538	240.441	219.145	169.536	166.773	245.911	71.8231	133.447	159.636	96.9833	246.761	246.097	249.999	228.704	179.095	176.331	255.47	81.3814	123.888	150.078	87.425	237.202
EPM2AIP1	ENSG00000178567	ENSG00000178567_EPM2AIP1	1043.5	0.799505	0.174407	7.99871632696933e-07	1.12075742001112e-05	1303.62	1702.22	1636.62	1390.99	1509.24	1396.42	849.202	550.77	490.562	673.041	723.09	1085.22	1483.83	1418.22	1172.59	1290.85	1178.03	630.805	769.168	708.959	891.439	941.487
RSPH9	ENSG00000172426	ENSG00000172426_RSPH9	1492.32	0.799417	0.216209	3.76173041332137e-05	0.000343729	383.329	387.576	501.627	353.944	869.084	466.939	230.96	444.013	497.553	469.727	591.619	998.736	1002.98	1117.03	969.352	1484.49	1082.35	846.368	-171.395	-117.855	-145.681	-23.7888
SPAG16	ENSG00000144451	ENSG00000144451_SPAG16	3802.97	0.798532	0.153136	3.27019231204184e-08	6.31398669478848e-07	2236.08	2610.16	2619.61	2182.16	4106.14	3139.76	1211.13	1351.45	1555.58	1461.76	1576.64	2003.49	2377.56	2387.02	1949.57	3873.54	2907.17	978.541	1584.04	1788.17	1694.35	1809.23
CCDC122	ENSG00000151773	ENSG00000151773_CCDC122	324.707	0.797538	0.231136	9.67694379021586e-05	0.000771235	352.145	279.916	434.49	450.114	434.024	431.077	180.262	150.431	201.585	147.228	100.12	281.743	209.513	364.088	379.712	363.621	360.674	109.859	220.833	271.987	217.63	170.523
MYB	ENSG00000118513	ENSG00000118513_MYB	825.953	0.795261	0.243716	0.000191314	0.00137929	203.073	235.656	266.014	262.732	421.594	330.809	146.463	300.861	134.001	476.737	441.944	643.941	676.524	706.883	703.6	862.462	771.678	587.331	-140.007	-306.867	35.8689	1.0759
EGLN3	ENSG00000129521	ENSG00000129521_EGLN3	1107.07	0.794102	0.255319	0.000324275	0.00217801	1624.58	2031.19	1689.82	1738.99	2167.01	1953.38	997.073	2303.77	2532.04	1876.57	781.746	1471.7	1878.31	1536.94	1586.11	2014.13	1800.5	844.193	2456.65	2684.92	2029.45	934.627
UGGT1	ENSG00000136731	ENSG00000136731_UGGT1	652.697	0.792139	0.160386	1.42909949034582e-07	2.39727902130534e-06	571.19	492.844	711.905	707.889	658.805	588.431	377.423	339.682	490.562	434.672	384.299	558.113	479.766	698.828	694.811	645.728	575.353	364.346	352.76	503.639	447.75	397.377
FTSJ3	ENSG00000108592	ENSG00000108592_FTSJ3	646.665	0.791088	0.206853	2.35229758146595e-05	0.000228062	578.796	467.723	528.229	434.251	414.343	586.967	199.978	670.872	667.676	652.008	470.261	765.8	654.727	715.232	621.255	601.346	773.97	386.982	483.869	480.673	465.005	283.258
MECOM	ENSG00000085276	ENSG00000085276_MECOM	1045.02	0.790293	0.114643	1.01271855214337e-12	4.04510429933729e-11	875.419	1062.25	1124.86	960.706	1017.21	779.451	578.809	395.487	362.386	378.586	385.311	638.495	825.321	887.936	723.782	780.287	542.526	341.885	632.412	599.311	615.51	622.235
CFAP77	ENSG00000188523	ENSG00000188523_CFAP77	872.837	0.789869	0.241683	0.000192144	0.0013843	220.566	361.259	221.679	237.946	477.53	250.303	239.41	129.807	177.115	191.63	303.394	476.888	617.581	478.001	494.268	733.852	506.624	495.732	-126.515	-79.207	-64.6921	47.0724
CEP89	ENSG00000121289	ENSG00000121289_CEP89	559.562	0.788747	0.170374	6.74102842653486e-07	9.62442759409271e-06	409.949	289.486	369.887	316.27	364.622	474.989	202.795	271.746	314.612	198.641	188.104	491.092	370.629	451.03	397.413	445.765	556.133	283.938	190.603	233.469	117.497	106.961
NSRP1	ENSG00000126653	ENSG00000126653_NSRP1	720.047	0.788406	0.215403	4.55604762911895e-05	0.00040467	1021.45	769.171	818.311	752.504	697.132	1140.27	257.718	513.163	600.093	537.498	587.574	964.78	712.502	761.641	695.834	640.462	1083.6	201.049	569.832	656.763	594.168	644.243
NBPF1	ENSG00000219481	ENSG00000219481_NBPF1	447.993	0.786337	0.216423	5.09713333095557e-05	0.000446103	451.02	643.568	691.637	608.745	752.032	693.821	353.482	282.664	131.671	241.874	352.949	356.213	548.761	596.83	513.938	657.225	599.014	258.675	377.471	226.478	336.681	447.756
PSIP1	ENSG00000164985	ENSG00000164985_PSIP1	939.157	0.786081	0.145081	1.13005842966395e-08	2.39019850190432e-07	700.488	697.398	766.375	790.179	767.57	797.748	336.583	355.453	395.013	497.77	459.137	739.406	736.316	805.293	829.097	806.488	836.666	375.501	316.535	356.095	458.852	420.219
SMARCA4	ENSG00000127616	ENSG00000127616_SMARCA4	3627.31	0.784929	0.146633	1.63079395640348e-08	3.33291899923627e-07	3660.64	3429.57	3169.37	3709.97	3132.43	3594.99	2374.39	1729.95	2257.05	2405.89	2012.52	3706.28	3475.21	3215.01	3755.61	3178.07	3640.63	2420.03	1684.31	2211.41	2360.25	1966.88
KIAA0556	ENSG00000047578	ENSG00000047578_KIAA0556	382.435	0.781979	0.243061	0.000236964	0.001655	284.454	551.459	402.822	389.636	490.996	464.011	190.12	219.58	184.106	148.396	117.312	221.476	488.48	339.843	326.658	428.018	401.033	127.142	282.559	247.085	211.375	180.291
NIN	ENSG00000100503	ENSG00000100503_NIN	664.433	0.781539	0.169368	7.47465051249324e-07	1.0545948616898e-05	705.051	671.081	843.646	809.016	740.638	780.915	423.897	465.85	417.152	451.031	272.044	632.022	598.052	770.616	735.987	667.609	707.886	350.868	538.879	490.181	524.06	345.073
GNB4	ENSG00000114450	ENSG00000114450_GNB4	212.29	0.780982	0.264147	0.000565589	0.00347716	164.284	51.4376	78.5376	120.956	68.3666	87.0936	28.1659	61.8707	68.7485	108.668	99.1088	217.497	104.651	131.751	174.169	121.58	140.307	81.379	8.65759	15.5354	55.455	45.8957
EPCAM	ENSG00000119888	ENSG00000119888_EPCAM	1933.1	0.780536	0.168612	6.99373595022337e-07	9.93876698660897e-06	2005.63	1858.93	2220.59	2128.62	1887.33	2276.14	884.41	1528.57	1312.05	1601.98	2005.44	2124.74	1978.04	2339.7	2247.74	2006.44	2395.26	1003.52	1409.46	1192.94	1482.87	1886.32
SH3BGRL	ENSG00000131171	ENSG00000131171_SH3BGRL	1613.9	0.780525	0.179671	2.65105866053408e-06	3.29655496191549e-05	1203.99	1486.9	1544.15	1544.67	1467.81	1193.69	905.534	760.645	737.59	955.812	930.409	1041.34	1324.26	1381.5	1382.02	1305.16	1031.05	742.887	923.293	900.238	1118.46	1093.06
INPP4B	ENSG00000109452	ENSG00000109452_INPP4B	739.716	0.779483	0.197259	1.46735831416509e-05	0.000150519	670.065	599.307	420.556	419.38	482.709	409.12	222.511	234.138	347.238	264.075	220.467	452.107	381.35	202.599	201.422	264.752	191.163	4.55317	452.096	565.196	482.033	438.424
NFATC1	ENSG00000131196	ENSG00000131196_NFATC1	291.958	0.779015	0.252863	0.000380524	0.00249	374.962	153.116	290.082	322.218	380.16	352.034	201.386	114.036	120.019	127.364	131.471	245.515	23.6692	160.635	192.771	250.712	222.586	71.939	243.483	249.466	256.811	260.918
DHX57	ENSG00000163214	ENSG00000163214_DHX57	277.801	0.778696	0.2488	0.000323474	0.00217335	198.51	337.335	224.212	271.655	461.992	226.151	74.6397	298.435	250.524	255.896	238.67	250.931	389.757	276.634	324.077	514.414	278.572	127.062	246.013	198.102	203.474	186.248
B3GNT7	ENSG00000156966	ENSG00000156966_B3GNT7	1482.48	0.776689	0.258549	0.000494077	0.0031111	650.29	828.982	561.164	918.074	975.777	701.14	656.266	141.939	153.81	280.434	366.096	306.34	485.032	217.214	574.124	631.827	357.19	312.316	485.889	497.76	624.384	710.046
SMYD2	ENSG00000143499	ENSG00000143499_SMYD2	795.327	0.776656	0.213482	5.21260024082285e-05	0.000454448	609.219	659.119	501.627	484.815	756.176	595.749	321.091	222.007	87.3922	278.097	244.738	384.312	434.211	276.72	259.907	531.268	370.842	96.184	446.914	312.3	503.004	469.645
TCEAL4	ENSG00000133142	ENSG00000133142_TCEAL4	800.631	0.776396	0.145371	1.81023018179503e-08	3.68037898260747e-07	1216.16	933.054	1129.93	1100.5	1059.68	1245.66	488.679	632.051	604.754	623.965	451.046	1053.07	769.963	966.837	937.409	896.591	1082.57	325.588	795.142	767.845	787.056	614.137
STMN1	ENSG00000117632	ENSG00000117632_STMN1	1184.73	0.775691	0.248263	0.000333408	0.00223345	1787.35	1217.75	1697.43	1833.17	1123.9	1921.91	1016.79	345.748	452.109	563.204	601.732	1611.56	1041.97	1521.64	1657.39	948.119	1746.13	841.003	521.534	627.895	738.99	777.518
TMEM173	ENSG00000184584	ENSG00000184584_TMEM173	623.731	0.775446	0.266424	0.000669468	0.00401859	231.975	76.5582	201.411	216.134	347.012	274.455	97.1724	168.628	256.35	294.455	308.451	403.116	247.699	372.552	387.275	518.153	445.595	268.313	-2.51287	85.2097	123.315	137.31
NAT14	ENSG00000090971	ENSG00000090971_NAT14	996.703	0.77345	0.259368	0.000537481	0.00333767	320.962	220.105	247.013	323.21	525.18	297.875	236.594	207.449	118.853	329.51	510.714	719.773	618.916	645.824	722.021	923.99	696.686	635.405	-191.362	-279.957	-69.3012	111.903
ZBED6	ENSG00000257315	ENSG00000257315_ZBED6	224.265	0.772894	0.288189	0.00135568	0.00734993	273.046	178.237	306.55	266.698	248.606	239.324	102.806	66.7233	114.192	91.141	142.595	214.813	120.004	248.317	208.465	190.373	181.092	44.5728	124.956	172.425	149.374	200.828
KIAA1549	ENSG00000122778	ENSG00000122778_KIAA1549	413.05	0.772257	0.215246	6.43570586990731e-05	0.000544958	471.555	799.077	758.774	635.514	704.383	550.373	398.548	202.596	300.629	253.559	272.044	326.69	654.211	613.909	490.649	559.518	405.508	253.682	347.461	445.494	398.424	416.909
DPCD	ENSG00000166171	ENSG00000166171_DPCD	1267.86	0.770588	0.195689	1.61291017167227e-05	0.000163307	444.175	677.062	554.83	490.763	732.351	461.084	314.05	737.595	594.267	543.34	521.838	976.031	1208.92	1086.69	1022.62	1264.21	992.94	845.906	205.739	62.4105	11.484	-10.0182
FUCA2	ENSG00000001036	ENSG00000001036_FUCA2	472.202	0.768818	0.188436	8.92900043752995e-06	9.66642747046972e-05	566.627	551.459	412.956	510.592	465.1	444.25	230.96	266.893	327.429	365.732	328.677	580.039	564.871	426.368	524.005	478.512	457.663	244.373	253.481	314.017	352.32	315.265
FMR1	ENSG00000102081	ENSG00000102081_FMR1	792.873	0.76809	0.157113	2.04622322902302e-07	3.31224239404993e-06	1099.03	717.733	1076.72	1135.2	1019.28	958.761	552.052	561.689	508.04	689.4	535.997	993.567	612.272	971.264	1029.74	913.822	853.3	446.591	667.15	613.501	794.861	641.458
IQSEC1	ENSG00000144711	ENSG00000144711_IQSEC1	436.648	0.767299	0.259483	0.000597122	0.00364568	378.765	366.044	507.961	559.173	518.964	438.395	254.902	241.417	189.932	182.282	384.299	302.515	289.793	431.71	482.922	442.714	362.145	178.651	317.668	266.183	258.533	460.55
HILPDA	ENSG00000135245	ENSG00000135245_HILPDA	2103.87	0.76675	0.216323	7.75743404983488e-05	0.000638011	2680.26	2624.51	1683.49	2750.26	3188.37	4427.87	1519.55	1932.55	2442.32	2127.79	1094.24	2642.89	2587.14	1646.12	2712.89	3151	4390.5	1482.18	1969.92	2479.69	2165.16	1131.61
ANKRD11	ENSG00000167522	ENSG00000167522_ANKRD11	3297.73	0.765582	0.159263	3.1187870860336e-07	4.86258130722003e-06	3716.92	3393.68	3774.87	3594.97	3465.98	4078.03	1488.57	2543.98	2774.41	2772.79	1947.79	3477.34	3154.1	3535.29	3355.39	3226.4	3838.45	1248.99	2783.55	3013.99	3012.37	2187.37
SEPT6	ENSG00000125354	ENSG00000125354_SEPT6	419.516	0.765271	0.246947	0.000378954	0.00248372	584.12	528.73	672.636	681.12	556.255	683.575	342.216	255.975	399.674	293.287	236.648	483.798	428.409	572.315	580.798	455.934	583.253	241.894	356.297	499.995	393.609	336.969
SNHG6	ENSG00000245910	ENSG00000245910_SNHG6	761.053	0.763965	0.26407	0.000741014	0.0044008	1507.46	695.005	1160.33	1018.21	1104.22	1733.82	391.506	475.555	448.613	593.585	546.11	1306.92	494.475	959.799	817.679	903.693	1533.29	190.975	676.086	649.144	794.115	746.64
TMEM67	ENSG00000164953	ENSG00000164953_TMEM67	498.103	0.763649	0.240081	0.000289483	0.00197433	133.861	222.497	233.079	191.348	372.909	251.766	99.989	98.2652	90.8879	146.059	113.267	172.291	260.928	271.509	229.778	411.339	290.197	138.419	59.835	52.4577	107.629	74.837
TIMM10	ENSG00000134809	ENSG00000134809_TIMM10	217.355	0.763173	0.280151	0.00124424	0.00683878	273.046	233.263	295.149	269.672	262.072	338.86	198.57	127.381	121.184	56.0868	84.9504	246.978	207.195	269.081	243.604	236.004	312.792	172.502	153.449	147.252	82.1549	111.019
GPATCH8	ENSG00000186566	ENSG00000186566_GPATCH8	707.965	0.76004	0.199951	2.9427556992998e-05	0.000276987	849.56	605.289	914.583	767.375	791.395	953.638	380.24	719.398	617.572	366.901	493.521	849.464	605.193	914.487	767.28	791.299	953.543	380.144	719.494	617.667	366.996	493.617
ARHGEF11	ENSG00000132694	ENSG00000132694_ARHGEF11	243.74	0.759877	0.256222	0.000598535	0.0036532	184.819	181.826	243.213	185.399	176.096	171.26	53.5152	326.337	301.794	335.352	307.44	299.22	296.226	357.614	299.8	290.496	285.66	167.916	211.937	187.394	220.951	193.039
THOC2	ENSG00000125676	ENSG00000125676_THOC2	1845.95	0.75857	0.169798	1.6509201671522e-06	2.17107748501755e-05	1660.33	1928.31	1674.62	1596.22	1736.1	2118.06	657.674	1554.05	1420.41	1391.65	1373.36	1807.68	2075.66	1821.98	1743.57	1883.45	2265.41	805.028	1406.69	1273.06	1244.3	1226.01
UPF3B	ENSG00000125351	ENSG00000125351_UPF3B	545.037	0.7569	0.217025	9.9909923616293e-05	0.000791918	531.64	401.931	475.026	395.585	509.642	644.053	183.078	259.614	456.77	267.581	414.639	573.305	443.595	516.69	437.249	551.306	685.718	224.743	217.95	415.106	225.916	372.975
WDR70	ENSG00000082068	ENSG00000082068_WDR70	401.957	0.756749	0.227197	0.000176634	0.00128761	507.302	258.384	388.888	481.84	441.275	415.707	164.771	235.351	312.281	265.244	177.991	503.301	254.383	384.887	477.84	437.274	411.707	160.77	239.352	316.282	269.244	181.992
HINT1	ENSG00000169567	ENSG00000169567_HINT1	7589.08	0.75665	0.190221	1.4481678471948e-05	0.000148701	13351.9	12201.5	13003	11992.5	11701	20241.6	8352.6	3686.76	3925.66	4099.01	4028.06	10917.1	9766.68	10568.2	9557.68	9266.25	17806.8	5917.81	6121.56	6360.45	6533.8	6462.86
PLA2G16	ENSG00000176485	ENSG00000176485_PLA2G16	1337.84	0.755553	0.188606	1.29234806808533e-05	0.000134123	1346.97	1069.42	1303.47	1541.69	1984.7	1988.51	681.615	1586.8	1070.85	1344.91	1170.09	1220.08	942.528	1176.58	1414.8	1857.81	1861.62	554.72	1713.7	1197.74	1471.81	1296.99
IFT74	ENSG00000096872	ENSG00000096872_IFT74	814.327	0.755344	0.222787	0.00014349	0.00108008	431.245	470.115	602.966	425.328	758.247	538.663	168.995	245.056	340.247	267.581	438.91	379.629	418.499	551.35	373.712	706.631	487.047	117.379	296.673	391.863	319.197	490.527
DNAL1	ENSG00000119661	ENSG00000119661_DNAL1	2254.54	0.755316	0.189562	1.41549586075333e-05	0.000145675	1058.72	1118.47	1250.27	1144.12	2005.42	1153.44	698.515	799.466	569.797	692.905	986.031	1144.71	1204.46	1336.26	1230.11	2091.41	1239.43	784.504	713.477	483.808	606.916	900.042
N4BP2	ENSG00000078177	ENSG00000078177_N4BP2	342.482	0.755053	0.210146	6.77647118198788e-05	0.000569543	358.23	488.059	366.086	321.227	374.98	272.259	183.078	140.725	229.55	247.716	157.765	311.758	441.587	319.615	274.755	328.509	225.787	136.607	187.197	276.022	294.188	204.237
RP11-6N17.4	ENSG00000264920	ENSG00000264920_RP11-6N17.4	222.693	0.753489	0.230439	0.000221949	0.00156628	301.947	331.354	298.949	326.184	301.434	363.744	146.463	95.8389	108.366	99.3203	83.9391	203.275	232.682	200.277	227.512	202.762	265.072	47.7907	194.511	207.038	197.992	182.611
RSRC1	ENSG00000174891	ENSG00000174891_RSRC1	895.965	0.753425	0.18302	8.13784736775099e-06	8.89997712930314e-05	1258.75	976.118	1103.33	1170.89	850.439	1113.19	584.443	812.811	871.591	690.568	314.519	1251.98	969.35	1096.56	1164.12	843.671	1106.42	577.675	819.579	878.359	697.336	321.287
MT-ND4L	ENSG00000212907	ENSG00000212907_MT-ND4L	10372.7	0.75329	0.220394	0.000130977	0.00099782	9600.71	10276.7	11888.3	10138.5	14056.6	8797.18	7540.01	4384.33	4323	5166.99	4741.04	5292.17	5968.21	7579.77	5829.94	9748.04	4488.64	3231.47	8692.87	8631.54	9475.53	9049.58
DNAJC30	ENSG00000176410	ENSG00000176410_DNAJC30	279.204	0.7528	0.261259	0.000803773	0.00472161	220.566	163.882	254.614	278.595	310.757	256.889	145.054	110.397	187.602	160.081	336.768	264.904	208.22	298.952	322.933	355.095	301.227	189.392	66.0588	143.264	115.743	292.43
MMAB	ENSG00000139428	ENSG00000139428_MMAB	559.48	0.752155	0.211333	7.79845681613876e-05	0.000641126	473.076	338.531	420.556	366.833	479.602	422.294	212.653	376.077	356.56	444.02	154.731	599.194	464.649	546.674	492.951	605.719	548.412	338.77	249.959	230.443	317.903	28.6135
PRR15	ENSG00000176532	ENSG00000176532_PRR15	942.356	0.75136	0.219743	0.000131379	0.00100002	761.333	394.753	637.168	682.111	899.124	848.248	283.067	408.832	295.968	266.412	259.908	568.226	201.646	444.06	489.004	706.017	655.14	89.9601	601.939	489.076	459.519	453.015
NPM1	ENSG00000181163	ENSG00000181163_NPM1	2312.12	0.750814	0.174006	3.43156570396545e-06	4.15280728138819e-05	3361.73	2402.01	2975.56	2926.73	2205.34	3485.94	2008.23	1743.3	1179.21	1894.1	1304.6	3434.25	2474.53	3048.08	2999.25	2277.85	3558.45	2080.74	1670.78	1106.7	1821.58	1232.08
UBB	ENSG00000170315	ENSG00000170315_UBB	7995.81	0.750636	0.200231	3.76850184283699e-05	0.000344039	7008.68	8084.07	7018.98	6669.42	8071.4	7132.89	5823.3	2154.56	1811.93	2002.76	2754.82	4940.04	6015.43	4950.34	4600.78	6002.76	5064.25	3754.66	4223.2	3880.58	4071.41	4823.46
RPS4X	ENSG00000198034	ENSG00000198034_RPS4X	9473.26	0.749894	0.198816	3.45088382977896e-05	0.00031833	4578.65	4960.73	4882	4108.53	3898.97	6864.29	2260.31	13786.2	13572.6	20391	18811.5	11565.4	11947.5	11868.7	11095.3	10885.7	13851	9247.03	6799.52	6585.87	13404.3	11824.7
YTHDC1	ENSG00000083896	ENSG00000083896_YTHDC1	1234.36	0.749882	0.141274	2.4276529537609e-08	4.78261746152257e-07	1286.89	977.314	1283.2	1451.47	1256.49	1274.2	585.851	976.586	864.6	923.094	986.031	1229.25	919.676	1225.57	1393.83	1198.86	1216.56	528.213	1034.22	922.238	980.732	1043.67
TMEM107	ENSG00000179029	ENSG00000179029_TMEM107	885.035	0.749624	0.20153	4.24566784165303e-05	0.000381283	536.204	600.504	532.029	475.892	899.124	504.996	312.642	374.863	203.915	304.972	315.53	475.197	539.497	471.022	414.885	838.117	443.989	251.635	435.87	264.922	365.979	376.537
ODF2L	ENSG00000122417	ENSG00000122417_ODF2L	2556.79	0.749408	0.177906	5.45074562014213e-06	6.24684944775139e-05	996.351	1238.09	1150.2	810.007	1508.21	974.131	509.803	736.382	628.059	888.04	729.158	1373.66	1615.4	1527.51	1187.32	1885.52	1351.45	887.117	359.068	250.744	510.726	351.843
NOP9	ENSG00000196943	ENSG00000196943_NOP9	356.558	0.747591	0.2742	0.00131521	0.00717457	428.203	200.965	333.151	330.15	296.255	446.446	116.889	477.981	397.343	405.46	491.499	539.256	312.019	444.205	441.203	407.308	557.499	227.942	366.928	286.29	294.407	380.445
APEX1	ENSG00000100823	ENSG00000100823_APEX1	899.35	0.745499	0.204785	5.87889734007552e-05	0.000504962	1384.24	1405.56	1350.34	1376.12	1381.83	1306.4	467.554	201.383	277.325	189.293	184.059	881.744	903.063	847.841	873.622	879.335	803.906	-34.9442	703.881	779.823	691.791	686.558
ZNF271P	ENSG00000257267	ENSG00000257267_ZNF271P	786.744	0.745245	0.13937	1.99569996197586e-08	4.00143746813916e-07	867.814	1008.42	810.71	851.648	979.921	1007.8	512.62	635.691	471.918	720.948	575.438	830.874	971.476	773.771	814.709	942.982	970.858	475.68	672.63	508.857	757.888	612.377
NNT-AS1	ENSG00000248092	ENSG00000248092_NNT-AS1	538.972	0.744275	0.205485	6.34071707679627e-05	0.000538259	479.161	605.289	440.824	533.395	538.646	424.49	246.452	201.383	240.037	216.168	281.145	406.118	532.245	367.78	460.352	465.602	351.446	173.408	274.426	313.081	289.211	354.189
ZNF609	ENSG00000180357	ENSG00000180357_ZNF609	2027.42	0.742704	0.194732	3.0030246682157e-05	0.000281357	1719.66	1650.79	2064.78	2147.46	2209.48	1537.68	1095.65	1112.46	1099.98	889.209	522.849	1627.55	1558.69	1972.68	2055.36	2117.38	1445.58	1003.55	1204.56	1192.08	981.311	614.951
MT2A	ENSG00000125148	ENSG00000125148_MT2A	5624.27	0.742595	0.221966	0.000177611	0.00129381	6780.51	4330.33	4761.66	4732.15	7426.06	8550.54	4538.94	972.947	1173.39	1486.3	1105.37	4858.19	2408.01	2839.34	2809.83	5503.74	6628.22	2616.62	2895.26	3095.7	3408.62	3027.68
ZNF621	ENSG00000172888	ENSG00000172888_ZNF621	284.401	0.741995	0.221938	0.000179495	0.00130566	295.863	206.946	304.016	216.134	273.466	251.766	119.705	194.104	206.246	236.032	96.0749	343.129	254.213	351.283	263.401	320.733	299.033	166.972	146.838	158.979	188.765	48.8083
DGKH	ENSG00000102780	ENSG00000102780_DGKH	1718.26	0.739398	0.18036	9.28377778950445e-06	0.000100132	1240.49	1241.68	1702.49	1349.35	1703.98	1312.99	773.154	644.183	931.018	661.356	510.714	1250.17	1251.35	1712.16	1359.02	1713.66	1322.66	782.827	634.511	921.346	651.684	501.041
PHF14	ENSG00000106443	ENSG00000106443_PHF14	620.938	0.738645	0.244885	0.000554025	0.00342211	557.5	306.233	657.436	556.198	420.558	734.806	138.013	588.378	532.51	476.737	320.587	601.175	349.908	701.111	599.874	464.233	778.481	181.688	544.703	488.835	433.062	276.912
FAM149A	ENSG00000109794	ENSG00000109794_FAM149A	260.59	0.738426	0.266877	0.00120896	0.00667735	172.65	309.822	201.411	157.639	255.857	212.977	174.629	126.168	131.671	64.2661	61.6902	159.209	296.38	187.969	144.198	242.415	199.535	161.187	139.609	145.112	77.7076	75.1317
C3orf67	ENSG00000163689	ENSG00000163689_C3orf67	212.393	0.737584	0.267053	0.00123124	0.00677833	194.707	232.067	181.143	164.579	234.104	295.679	74.6397	70.3627	86.227	226.684	139.561	230.725	268.085	217.161	200.597	270.122	331.697	110.658	34.3445	50.2087	190.666	103.543
CAPNS1	ENSG00000126247	ENSG00000126247_CAPNS1	8232.09	0.736983	0.254244	0.000811481	0.00475839	10158.2	12053.1	9486.58	11764.4	10295.4	10872.1	10528.4	2438.43	2472.62	2967.92	2717.4	7767.69	9662.61	7096.06	9373.92	7904.86	8481.54	8137.89	4828.96	4863.14	5358.45	5107.93
CHD7	ENSG00000171316	ENSG00000171316_CHD7	732.061	0.736877	0.172416	4.37196905352963e-06	5.1678199318204e-05	679.192	613.662	829.712	731.684	634.98	808.726	315.458	467.063	460.266	533.993	510.714	620.877	555.347	771.397	673.369	576.665	750.411	257.143	525.378	518.581	592.308	569.029
LSG1	ENSG00000041802	ENSG00000041802_LSG1	1296.84	0.736701	0.141546	4.49331052593898e-08	8.44302183945152e-07	1803.32	1503.65	1447.88	1637.86	1453.31	1431.56	992.848	790.974	646.702	916.084	637.128	1629.45	1329.78	1274.01	1463.99	1279.44	1257.69	818.98	964.843	820.571	1089.95	810.997
FBXL2	ENSG00000153558	ENSG00000153558_FBXL2	148.642	0.736178	0.267112	0.00126015	0.00691314	68.4516	76.5582	84.8713	71.3838	100.478	60.7459	35.2074	57.0181	39.6178	59.5922	95.0635	90.0578	98.1644	106.477	92.99	122.084	82.3521	56.8136	35.4119	18.0116	37.986	73.4573
COMMD7	ENSG00000149600	ENSG00000149600_COMMD7	651.136	0.735611	0.17123	3.97895585935921e-06	4.74186117096319e-05	775.024	1056.26	678.97	767.375	663.984	698.944	495.72	465.85	336.751	466.221	247.772	672.613	953.854	576.559	664.965	561.574	596.534	393.309	568.26	439.162	568.632	350.183
CIRBP	ENSG00000099622	ENSG00000099622_CIRBP	2680.19	0.735034	0.174512	5.79703342308024e-06	6.59169387721724e-05	1632.95	1606.53	1654.36	2127.63	2016.81	2293.71	936.517	3294.92	3367.51	4588.6	4296.06	2729.32	2702.89	2750.72	3224	3113.18	3390.07	2032.88	2198.55	2271.15	3492.23	3199.7
THRA	ENSG00000126351	ENSG00000126351_THRA	414.29	0.733905	0.231287	0.000335366	0.00224361	324.004	189.003	359.753	411.448	358.407	285.433	184.487	167.415	152.645	197.472	132.482	207.57	72.569	243.319	295.014	241.972	168.999	68.0526	283.849	269.079	313.906	248.916
FAM126A	ENSG00000122591	ENSG00000122591_FAM126A	155.773	0.733604	0.271758	0.00150575	0.00799304	272.285	339.727	247.013	188.374	174.024	152.963	111.255	172.267	86.227	99.3203	136.527	268.982	336.425	243.711	185.071	170.721	149.66	107.953	175.57	89.5296	102.623	139.83
MLEC	ENSG00000110917	ENSG00000110917_MLEC	2102.95	0.733487	0.128135	2.4473316486663e-09	5.79239810815303e-08	2612.57	2122.1	2595.54	2696.72	2909.72	2417.4	1308.31	1990.78	1797.95	1565.76	1563.49	2337.85	1847.38	2320.82	2422	2635	2142.68	1033.59	2265.5	2072.67	1840.47	1838.21
RHBDD2	ENSG00000005486	ENSG00000005486_RHBDD2	1034.39	0.732725	0.202381	6.68679216578493e-05	0.000563403	1147.7	956.978	938.651	1353.32	1217.13	1211.26	830.894	976.586	892.566	889.209	495.544	1154.64	963.913	945.586	1360.25	1224.07	1218.19	837.829	969.651	885.631	882.274	488.609
HMGN1	ENSG00000205581	ENSG00000205581_HMGN1	1597.73	0.731852	0.159172	9.97904924051912e-07	1.36898819236838e-05	2205.66	1789.55	2057.18	1935.29	1738.17	2450.33	1047.77	818.877	580.284	947.632	987.043	1814.52	1398.41	1666.04	1544.15	1347.03	2059.19	656.633	1210.02	971.423	1338.77	1378.18
GPATCH4	ENSG00000160818	ENSG00000160818_GPATCH4	634.882	0.731045	0.208128	0.000101279	0.000801829	819.898	478.489	557.363	594.865	395.697	545.982	211.244	419.75	266.838	309.646	590.608	820.729	479.321	558.195	595.696	396.529	546.813	212.076	418.918	266.006	308.814	589.776
WDPCP	ENSG00000143951	ENSG00000143951_WDPCP	336.016	0.730914	0.250177	0.000773808	0.00456538	186.34	265.561	253.347	200.271	420.558	285.433	138.013	123.741	127.01	120.353	68.7694	163.88	243.101	230.887	177.811	398.098	262.973	115.553	146.202	149.47	142.813	91.2296
PNKD	ENSG00000127838	ENSG00000127838_PNKD	755.749	0.73071	0.175646	7.40506646498808e-06	8.19109936342071e-05	594.007	724.911	738.507	634.522	797.61	807.262	452.063	601.723	764.39	584.237	573.415	638.912	769.815	783.411	679.427	842.515	852.167	496.968	556.818	719.486	539.332	528.511
EEF1AKMT1	ENSG00000150456	ENSG00000150456_EEF1AKMT1	310.381	0.729723	0.277713	0.00188365	0.00961014	134.621	77.7545	152.008	136.819	157.45	188.093	54.9235	196.53	283.151	279.265	126.414	297.017	240.15	314.404	299.214	319.846	350.488	217.319	34.1349	120.755	116.87	-35.9811
NKTR	ENSG00000114857	ENSG00000114857_NKTR	1604.22	0.729684	0.201724	6.85598953264483e-05	0.000574738	892.913	1646	1314.87	1177.83	1429.48	1464.49	536.561	1196.17	845.956	927.768	786.803	1165.78	1918.87	1587.74	1450.7	1702.35	1737.36	809.43	923.296	573.087	654.899	513.933
AKAP13	ENSG00000170776	ENSG00000170776_AKAP13	2405.9	0.728029	0.161327	1.51743295258994e-06	2.01114272223638e-05	3231.67	3586.27	3617.8	3371.89	3031.95	3288.33	1991.33	1904.65	2765.09	1985.24	1142.79	2842.73	3197.33	3228.85	2982.94	2643.01	2899.39	1602.38	2293.59	3154.04	2374.18	1531.73
DOPEY1	ENSG00000083097	ENSG00000083097_DOPEY1	328.158	0.727856	0.268047	0.00146991	0.0078451	269.243	228.478	385.087	268.681	327.331	220.296	194.345	75.2153	95.5488	78.2878	75.8486	189.978	149.214	305.823	189.416	248.066	141.031	115.08	154.48	174.813	157.552	155.113
HTATSF1	ENSG00000102241	ENSG00000102241_HTATSF1	568.435	0.727746	0.231716	0.00038369	0.00250829	900.518	672.277	792.976	702.932	685.737	911.921	201.386	515.589	593.102	644.998	364.073	831.629	603.388	724.087	634.042	616.848	843.032	132.497	584.478	661.991	713.887	432.963
CCDC160	ENSG00000203952	ENSG00000203952_CCDC160	388.077	0.72733	0.249539	0.000802215	0.00471655	281.412	301.448	300.216	347.996	502.391	341.056	132.38	215.941	306.455	278.097	230.58	312.039	332.075	330.843	378.623	533.018	371.683	163.007	185.314	275.828	247.47	199.953
PHTF1	ENSG00000116793	ENSG00000116793_PHTF1	611.464	0.725964	0.220444	0.000228697	0.00160554	379.526	409.108	374.954	420.371	659.841	401.802	177.445	292.369	313.447	264.075	221.478	451.812	481.394	447.239	492.657	732.127	474.087	249.731	220.083	241.161	191.789	149.192
SLF1	ENSG00000133302	ENSG00000133302_SLF1	487.564	0.72535	0.221635	0.000246319	0.00170977	372.681	236.852	326.818	309.33	403.984	368.867	129.563	205.022	139.828	293.287	259.908	446.37	310.541	400.507	383.019	477.673	442.556	203.252	131.333	66.1385	219.598	186.219
TANC2	ENSG00000170921	ENSG00000170921_TANC2	377.606	0.725251	0.235542	0.000475984	0.00301284	330.849	321.784	309.083	386.662	422.63	217.368	230.96	97.052	167.793	128.532	66.7467	233.034	223.969	211.268	288.847	324.814	119.553	133.145	194.867	265.608	226.347	164.562
GPR161	ENSG00000143147	ENSG00000143147_GPR161	319.268	0.723577	0.222544	0.000267217	0.00183851	490.57	357.671	452.224	483.823	405.02	315.44	215.469	238.991	177.115	162.418	281.145	415.291	282.392	376.946	408.545	329.742	240.162	140.191	314.269	252.393	237.696	356.423
GALC	ENSG00000054983	ENSG00000054983_GALC	454.396	0.722728	0.23583	0.000504316	0.00316263	224.369	202.162	254.614	232.989	425.737	333.005	176.037	115.249	104.871	200.978	141.584	216.596	194.389	246.841	225.216	417.964	325.232	168.264	123.022	112.644	208.75	149.357
TMEM131	ENSG00000075568	ENSG00000075568_TMEM131	827.717	0.722053	0.163442	2.41897374147035e-06	3.03581204554529e-05	733.953	758.405	905.716	832.811	971.634	857.03	406.997	501.031	608.25	525.813	386.322	652.345	676.797	824.108	751.203	890.026	775.423	325.39	582.639	689.857	607.421	467.93
ARHGDIB	ENSG00000111348	ENSG00000111348_ARHGDIB	342.532	0.721538	0.22469	0.00030946	0.00209021	447.217	393.557	348.352	419.38	331.474	488.163	280.251	166.202	130.506	175.271	325.643	428.251	374.592	329.386	400.414	312.509	469.198	261.285	185.167	149.471	194.237	344.609
PRR5L	ENSG00000135362	ENSG00000135362_PRR5L	419.452	0.720633	0.215711	0.000197503	0.00141838	405.385	639.979	635.901	704.915	719.921	508.656	398.548	268.106	290.142	164.755	204.285	287.536	522.13	518.052	587.066	602.072	390.807	280.699	385.955	407.991	282.604	322.134
NRAV	ENSG00000248008	ENSG00000248008_NRAV	356.956	0.719353	0.241249	0.000669131	0.00401836	126.255	212.928	146.941	93.1955	211.315	193.216	104.214	114.036	103.705	118.016	108.211	205.567	292.24	226.254	172.508	290.627	272.528	183.526	34.7239	24.3932	38.7036	28.8984
RNASEH2B	ENSG00000136104	ENSG00000136104_RNASEH2B	228.202	0.718572	0.235739	0.000541228	0.00335786	252.51	254.795	253.347	267.689	192.669	221.759	152.096	59.4444	101.375	100.489	161.81	210.839	213.124	211.675	226.017	150.998	180.088	110.424	101.116	143.047	142.16	203.482
ZNF3	ENSG00000166526	ENSG00000166526_ZNF3	1518.12	0.718464	0.180771	1.71852580283915e-05	0.000173224	721.784	1112.49	948.785	940.878	1323.83	907.53	735.13	843.14	497.553	671.873	624.992	935.548	1326.25	1162.55	1154.64	1537.59	1121.29	948.894	629.376	283.789	458.109	411.228
DSP	ENSG00000096696	ENSG00000096696_DSP	10367.8	0.71715	0.211884	0.000171163	0.00125637	22041.4	18253.2	23927.4	18185	11440	18165.2	11832.5	9815.6	14133.1	10620.3	7376.53	19193.9	15405.6	21079.8	15337.5	8592.46	15317.7	8984.96	12663.1	16980.6	13467.8	10224.1
G6PD	ENSG00000160211	ENSG00000160211_G6PD	2103.65	0.717022	0.234916	0.000537359	0.00333767	4553.55	2953.47	3325.18	3219.21	3055.78	4730.13	2311.01	1709.33	1912.14	1066.82	1185.26	4190.13	2590.05	2961.76	2855.79	2692.35	4366.71	1947.59	2072.75	2275.57	1430.24	1548.68
ANAPC15	ENSG00000110200	ENSG00000110200_ANAPC15	386.635	0.716659	0.23269	0.000491315	0.0030983	419.076	604.092	386.354	489.772	376.016	406.193	308.417	262.04	363.552	322.499	290.247	427.458	612.474	394.736	498.154	384.398	414.575	316.799	253.658	355.169	314.117	281.865
CENPC	ENSG00000145241	ENSG00000145241_CENPC	310.78	0.716604	0.208676	0.0001434	0.0010798	263.919	313.41	350.886	260.749	329.403	245.911	123.93	188.038	178.28	232.526	161.81	247.405	296.897	334.372	244.236	312.889	229.398	107.417	204.552	194.794	249.04	178.324
CEP295	ENSG00000166004	ENSG00000166004_CEP295	355.985	0.716575	0.251622	0.00103106	0.005831	279.891	307.429	330.618	323.21	320.08	274.455	126.747	397.913	221.394	303.803	249.795	382.098	409.636	432.825	425.417	422.287	376.662	228.954	295.706	119.186	201.596	147.587
SDR16C5	ENSG00000170786	ENSG00000170786_SDR16C5	221.273	0.715472	0.245839	0.000852634	0.00496702	229.693	216.516	186.21	194.322	174.024	171.992	70.4148	95.8389	131.671	189.293	150.686	226.067	212.891	182.584	190.697	170.398	168.366	66.7891	99.4645	135.297	192.918	154.311
CAPS2	ENSG00000180881	ENSG00000180881_CAPS2	684.099	0.71542	0.253139	0.00110689	0.00618418	254.792	570.598	334.418	261.74	608.048	287.628	147.871	359.093	165.463	146.059	210.353	235.3	551.106	314.926	242.249	588.556	268.137	128.379	378.584	184.954	165.551	229.845
MUC1	ENSG00000185499	ENSG00000185499_MUC1	4568.51	0.715379	0.243261	0.000774782	0.0045698	1573.63	1933.1	1037.46	2360.62	1834.5	1461.56	1405.48	912.289	1023.07	1263.12	1304.6	3181.54	3541.01	2645.37	3968.53	3442.42	3069.48	3013.39	-695.625	-584.842	-344.793	-303.318
RSPH3	ENSG00000130363	ENSG00000130363_RSPH3	2897.07	0.715097	0.188478	3.64098847280815e-05	0.00033443	1446.61	1787.16	1407.34	1359.27	2461.2	1633.55	1108.33	725.464	743.416	971.002	1043.68	1450.71	1791.26	1411.45	1363.37	2465.3	1637.66	1112.43	721.361	739.313	966.899	1039.57
TEAD1	ENSG00000187079	ENSG00000187079_TEAD1	1234.7	0.715043	0.192177	4.8697261438892e-05	0.000429156	1149.99	827.786	1223.67	1066.79	1403.59	904.602	564.727	479.194	838.965	514.129	355.983	853.478	531.278	927.158	770.282	1107.08	608.094	268.218	775.703	1135.47	810.637	652.491
TP53I11	ENSG00000175274	ENSG00000175274_TP53I11	728.728	0.713719	0.220503	0.000292437	0.0019898	418.315	407.912	364.82	467.96	438.168	481.576	404.181	177.12	121.184	160.081	175.969	443.411	433.007	389.915	493.056	463.263	506.672	429.276	152.024	96.0883	134.985	150.873
COMTD1	ENSG00000165644	ENSG00000165644_COMTD1	200.956	0.712708	0.2525	0.00113118	0.00630428	308.793	334.942	231.813	303.381	241.355	365.208	153.504	334.83	325.099	318.993	333.734	339.056	365.205	262.076	333.644	271.618	395.471	183.767	304.566	294.836	288.73	303.471
TPX2	ENSG00000088325	ENSG00000088325_TPX2	348.428	0.712552	0.240911	0.000742465	0.00440603	541.528	442.602	324.284	467.96	331.474	312.512	360.524	196.53	230.715	257.064	213.387	618.423	519.497	401.179	544.855	408.369	389.407	437.418	119.636	153.821	180.169	136.492
PHIP	ENSG00000146247	ENSG00000146247_PHIP	2811.06	0.712332	0.186191	3.2413070449008e-05	0.000301	2005.63	2446.27	2403	2265.44	2440.48	2148.06	767.521	1561.32	2104.4	1563.42	1253.02	1913.94	2354.58	2311.31	2173.75	2348.79	2056.37	675.831	1653.02	2196.09	1655.11	1344.71
SULT1A1	ENSG00000196502	ENSG00000196502_SULT1A1	2401.07	0.712218	0.200608	9.48630644883054e-05	0.000758121	2753.27	2021.62	3241.58	2978.29	4569.17	2838.23	1532.23	1490.96	1229.32	1756.22	1188.29	2538.55	1806.89	3026.85	2763.57	4354.44	2623.5	1317.5	1705.69	1444.04	1970.94	1403.02
PIBF1	ENSG00000083535	ENSG00000083535_PIBF1	476.801	0.712065	0.224123	0.000361212	0.00238667	278.37	279.916	521.895	373.773	532.431	303.73	183.078	184.399	222.559	261.738	153.72	276.346	277.893	519.872	371.75	530.407	301.706	181.055	186.422	224.582	263.761	155.743
SNRPG	ENSG00000143977	ENSG00000143977_SNRPG	947.913	0.711977	0.240882	0.000748975	0.00444078	1429.12	1547.91	1067.86	980.535	1082.47	1957.78	653.449	374.863	280.82	359.89	461.159	1145.87	1264.67	784.614	697.292	799.227	1674.53	370.206	658.107	564.064	643.133	744.403
PKM	ENSG00000067225	ENSG00000067225_PKM	6997.02	0.708985	0.161057	2.74208121890853e-06	3.39727320302433e-05	5429.73	4760.97	3919.28	5258.6	4993.87	6121.44	3377.09	12434.8	12992.3	13543.8	10688.6	9106.35	8437.59	7595.9	8935.22	8670.49	9798.05	7053.71	8758.17	9315.69	9867.16	7011.96
SHQ1	ENSG00000144736	ENSG00000144736_SHQ1	270.703	0.708267	0.230385	0.000517522	0.00323438	147.551	257.188	235.613	230.014	181.275	182.97	122.522	135.873	191.098	77.1193	175.969	186.548	296.184	274.609	269.011	220.272	221.966	161.518	96.8763	152.101	38.1227	136.972
FAM120AOS	ENSG00000188938	ENSG00000188938_FAM120AOS	412.005	0.707571	0.191067	5.37439276537478e-05	0.00046734	641.924	726.107	753.707	567.104	490.996	662.35	259.126	473.129	414.822	362.227	378.232	561.349	645.532	673.133	486.529	410.421	581.776	178.552	553.703	495.396	442.802	458.806
HCFC1	ENSG00000172534	ENSG00000172534_HCFC1	1256	0.705788	0.168977	7.61954592360998e-06	8.38727602452163e-05	1453.45	1422.31	1508.68	1692.39	1395.3	1757.97	1170.29	414.897	643.207	613.449	462.171	1139.51	1108.36	1194.74	1378.45	1081.35	1444.03	856.349	728.842	957.151	927.394	776.115
FCF1	ENSG00000119616	ENSG00000119616_FCF1	2219.24	0.704958	0.202178	0.000123764	0.000950959	2636.15	1531.16	2437.2	2092.93	2611.4	2189.05	1119.6	957.176	986.949	1222.22	1264.14	2444.27	1339.29	2245.32	1901.06	2419.52	1997.17	927.719	1149.05	1178.83	1414.1	1456.02
SSBP4	ENSG00000130511	ENSG00000130511_SSBP4	1865.09	0.70398	0.234228	0.000658884	0.00396912	819.137	1264.41	893.048	1165.93	1691.55	958.761	750.622	300.861	435.796	293.287	462.171	435.242	880.512	509.154	782.04	1307.66	574.867	366.727	684.756	819.69	677.182	846.065
PATZ1	ENSG00000100105	ENSG00000100105_PATZ1	510.112	0.703263	0.249363	0.00118268	0.00655181	293.581	366.044	372.42	353.944	446.454	364.476	309.825	248.696	139.828	467.39	199.229	395.817	468.28	474.656	456.18	548.69	466.711	412.061	146.46	37.5918	365.154	96.9932
CBR3	ENSG00000159231	ENSG00000159231_CBR3	1900.32	0.702349	0.215169	0.000278236	0.00190658	3608.92	3391.29	4101.69	3009.02	2702.55	4820.15	1764.59	3774.11	3901.19	3210.97	3214.97	3966.35	3748.72	4459.12	3366.45	3059.98	5177.58	2122.02	3416.68	3543.76	2853.54	2857.54
PPP1R12B	ENSG00000077157	ENSG00000077157_PPP1R12B	661.865	0.702285	0.205302	0.000159399	0.00118098	391.695	550.262	576.364	601.805	764.463	490.359	459.104	185.612	196.924	240.706	228.557	270.295	428.862	454.964	480.405	643.062	368.959	337.704	307.012	318.324	362.106	349.957
MLLT4	ENSG00000130396	ENSG00000130396_MLLT4	2054.77	0.702189	0.12938	1.52844198058141e-08	3.14203780659258e-07	1672.5	2021.62	1803.83	1717.18	1847.97	1884.59	1088.61	1586.8	1761.83	1568.09	1229.76	1885.38	2234.5	2016.71	1930.06	2060.85	2097.47	1301.5	1373.92	1548.94	1355.21	1016.87
BLVRA	ENSG00000106605	ENSG00000106605_BLVRA	338.62	0.701404	0.189114	5.38868069340717e-05	0.000467993	333.131	360.063	307.817	274.629	334.582	409.852	184.487	383.356	315.777	283.939	301.372	348.548	375.48	323.234	290.046	349.999	425.269	199.904	367.938	300.36	268.522	285.954
EZR	ENSG00000092820	ENSG00000092820_EZR	12633.7	0.70034	0.16033	3.31626371734548e-06	4.03972184765434e-05	12255.9	11185.9	11040.9	13329.9	14040	11974.3	9549.65	4738.57	5614.07	5046.64	4946.34	9418.28	8348.28	8203.27	10492.3	11202.4	9136.68	6712.06	7576.16	8451.67	7884.23	7783.93
SUDS3	ENSG00000111707	ENSG00000111707_SUDS3	1180.46	0.697852	0.204953	0.000171792	0.0012598	1405.54	1052.68	1240.13	1221.46	1278.25	1476.2	549.235	1327.19	1172.22	1245.59	1061.88	1579.58	1226.71	1414.17	1395.49	1452.29	1650.24	723.274	1153.15	998.182	1071.55	887.842
DNAJC10	ENSG00000077232	ENSG00000077232_DNAJC10	1912.69	0.69763	0.14468	3.83687921694076e-07	5.85642577774945e-06	1178.89	962.959	1214.8	1164.94	1379.76	1028.29	509.803	862.55	1000.93	1149.78	1441.12	1479.82	1263.89	1515.73	1465.87	1680.69	1329.22	810.731	561.622	700.004	848.851	1140.2
PRR34-AS1	ENSG00000241990	ENSG00000241990_PRR34-AS1	504.71	0.69742	0.229959	0.000618898	0.00375943	409.188	697.398	440.824	484.815	532.431	333.737	414.039	133.447	174.784	94.6464	166.867	250.175	538.384	281.81	325.801	373.417	174.723	255.025	292.46	333.798	253.66	325.88
ABCA5	ENSG00000154265	ENSG00000154265_ABCA5	1248.29	0.697351	0.175315	1.8456656927266e-05	0.000184666	837.391	1436.66	1067.86	1167.92	1562.07	962.421	519.661	681.791	638.546	687.063	648.252	686.925	1286.2	917.392	1017.45	1411.61	811.955	369.195	832.256	789.011	837.528	798.718
ACBD3	ENSG00000182827	ENSG00000182827_ACBD3	1706.8	0.697123	0.154797	1.79709872262538e-06	2.33734181201942e-05	2999.7	2067.07	2636.08	2592.62	2359.68	2671.36	1225.22	1186.46	1461.2	1535.37	1329.88	2645.97	1713.34	2282.35	2238.89	2005.95	2317.63	871.486	1540.19	1814.93	1889.11	1683.61
NHP2	ENSG00000145912	ENSG00000145912_NHP2	753.09	0.697051	0.227015	0.000547761	0.00338908	950.716	1346.95	970.319	1054.89	954.024	841.661	812.587	333.616	221.394	448.694	355.983	792.112	1188.34	811.715	896.289	795.42	683.056	653.982	492.221	379.998	607.299	514.587
SRRT	ENSG00000087087	ENSG00000087087_SRRT	1025.3	0.696554	0.184758	4.31540875190452e-05	0.000386846	872.377	1039.52	1023.52	995.407	975.777	1078.06	752.03	895.305	609.415	501.275	568.359	1025.41	1192.55	1176.56	1148.44	1128.81	1231.09	905.067	742.268	456.378	348.238	415.322
KMT2E	ENSG00000005483	ENSG00000005483_KMT2E	1923.34	0.694857	0.160302	3.94526892552603e-06	4.70999779946387e-05	1747.8	1805.1	1907.7	1692.39	2093.47	2085.85	763.296	1386.63	1580.05	1436.05	1136.72	1630.12	1687.43	1790.03	1574.72	1975.79	1968.18	645.622	1504.31	1697.73	1553.73	1254.39
SRBD1	ENSG00000068784	ENSG00000068784_SRBD1	250.288	0.694235	0.233621	0.000763526	0.0045152	158.199	168.667	217.878	269.672	332.51	236.397	139.421	84.9205	173.619	168.26	161.81	143.602	154.07	203.281	255.074	317.913	221.799	124.824	99.5181	188.217	182.858	176.408
WFS1	ENSG00000109501	ENSG00000109501_WFS1	401.393	0.693661	0.257299	0.00178074	0.00918657	347.582	398.342	352.152	353.944	506.534	494.018	263.351	329.977	304.125	266.412	147.652	292.416	343.177	296.987	298.779	451.369	438.853	208.186	385.142	359.29	321.577	202.817
NAV1	ENSG00000134369	ENSG00000134369_NAV1	1621.65	0.69204	0.165538	7.91949428705153e-06	8.67985112399163e-05	3494.83	3353.01	4015.55	4009.39	2661.12	3054.13	2471.56	1264.1	1476.35	1587.96	1298.53	2977.14	2835.32	3497.86	3491.69	2143.42	2536.44	1953.86	1781.8	1994.04	2105.65	1816.22
MIS18BP1	ENSG00000129534	ENSG00000129534_MIS18BP1	387.679	0.69188	0.252021	0.00154986	0.00817811	446.456	454.565	442.091	250.835	263.108	382.041	130.971	235.351	227.22	211.494	339.802	480.777	488.885	476.411	285.155	297.429	416.362	165.292	201.03	192.899	177.173	305.481
MZF1	ENSG00000099326	ENSG00000099326_MZF1	349.617	0.691634	0.258004	0.00187648	0.00958953	139.185	161.49	84.8713	160.613	191.634	150.767	104.214	143.152	178.28	265.244	238.67	303.569	325.874	249.255	324.998	356.018	315.151	268.598	-21.2324	13.8959	100.859	74.286
SAT2	ENSG00000141504	ENSG00000141504_SAT2	522.815	0.691428	0.195293	0.000106926	0.000841619	410.709	678.258	485.16	472.917	592.51	639.662	308.417	485.26	586.11	482.58	441.944	477.808	745.356	552.258	540.016	659.609	706.76	375.515	418.162	519.012	415.481	374.846
TPRXL	ENSG00000180438	ENSG00000180438_TPRXL	315.28	0.690826	0.233406	0.000803678	0.00472161	354.427	294.271	287.549	242.903	281.753	304.462	142.238	128.594	139.828	241.874	142.595	348.864	288.708	281.986	237.34	276.19	298.899	136.675	134.157	145.39	247.437	148.158
RABGAP1L	ENSG00000152061	ENSG00000152061_RABGAP1L	1664.69	0.69057	0.142032	3.22577395602108e-07	5.002533203651e-06	1620.78	1924.72	1787.36	1661.66	1794.1	1633.55	916.8	1004.49	1333.02	1631.19	1641.36	1781.88	2085.82	1948.47	1822.76	1955.21	1794.66	1077.9	843.386	1171.92	1470.09	1480.26
ZNFX1	ENSG00000124201	ENSG00000124201_ZNFX1	2749.27	0.689181	0.210281	0.000279835	0.0019156	2718.29	1921.13	1911.5	2389.37	2399.05	2036.82	1789.94	831.008	544.162	1265.46	749.384	2460.45	1663.29	1653.66	2131.53	2141.2	1778.98	1532.1	1088.85	802.004	1523.3	1007.23
SEC62	ENSG00000008952	ENSG00000008952_SEC62	2267.43	0.68816	0.201676	0.000173856	0.00127146	2670.37	2781.22	2580.34	2320.96	2640.4	3603.04	1004.11	1585.59	1454.21	1321.54	1505.85	2011.89	2122.74	1921.86	1662.48	1981.92	2944.56	345.635	2244.07	2112.69	1980.02	2164.33
ANKZF1	ENSG00000163516	ENSG00000163516_ANKZF1	870.314	0.68715	0.218405	0.000442536	0.00283823	299.666	275.131	377.487	289.501	645.339	501.337	188.712	827.369	790.025	900.893	627.015	787.087	762.552	864.908	776.922	1132.76	988.758	676.133	339.948	302.604	413.472	139.594
SUGT1	ENSG00000165416	ENSG00000165416_SUGT1	1097.01	0.686168	0.172136	1.86185136503981e-05	0.000186194	956.801	797.88	828.445	776.298	1011	956.566	404.181	740.022	532.51	772.361	696.796	1045.39	886.474	917.039	864.892	1099.59	1045.16	492.775	651.428	443.916	683.767	608.202
PCGF5	ENSG00000180628	ENSG00000180628_PCGF5	325.466	0.686131	0.195883	0.000125683	0.000963159	425.921	423.463	524.428	333.124	500.319	497.678	205.611	299.648	175.95	285.108	424.752	407.766	405.308	506.273	314.969	482.164	479.523	187.456	317.803	194.105	303.263	442.907
RASSF9	ENSG00000198774	ENSG00000198774_RASSF9	294.3	0.68483	0.236874	0.0010215	0.00578823	273.046	265.561	212.812	275.621	245.498	234.933	77.4563	65.5101	241.202	87.6355	184.059	207.41	199.926	147.176	209.985	179.863	169.298	11.821	131.145	306.838	153.271	249.694
RUVBL2	ENSG00000183207	ENSG00000183207_RUVBL2	1297.95	0.684468	0.194443	0.000118572	0.000919762	679.952	955.782	640.968	677.154	819.363	666.742	532.336	277.811	329.76	454.536	522.849	871.765	1147.59	832.781	868.967	1011.18	858.554	724.149	85.9986	137.947	262.724	331.037
TCEAL3	ENSG00000196507	ENSG00000196507_TCEAL3	675.268	0.684316	0.193711	0.000113225	0.000884939	822.94	709.36	779.042	861.562	1098.01	917.776	445.021	152.857	255.185	174.103	154.731	479.101	365.521	435.203	517.724	754.17	573.937	101.183	496.696	599.024	517.941	498.57
FAM21C	ENSG00000172661	ENSG00000172661_FAM21C	215.417	0.682266	0.240386	0.00121517	0.00670076	253.271	265.561	307.817	222.083	266.215	311.049	104.214	117.676	108.366	142.554	108.211	215.754	228.045	270.3	184.566	228.699	273.532	66.6973	155.192	145.883	180.07	145.727
MGMT	ENSG00000170430	ENSG00000170430_MGMT	1157.24	0.681509	0.221144	0.000560968	0.00345712	387.132	684.239	391.421	551.241	554.184	353.498	340.808	716.972	475.414	663.693	574.427	918.15	1215.26	922.439	1082.26	1085.2	884.516	871.826	185.954	-55.6048	132.675	43.4082
RTF1	ENSG00000137815	ENSG00000137815_RTF1	1437.97	0.681163	0.158497	4.92077459427939e-06	5.70377812293582e-05	2266.51	1348.14	2009.04	1940.25	1578.65	2184.66	839.344	1259.25	1355.16	1129.91	1310.66	2158.32	1239.95	1900.85	1832.06	1470.46	2076.47	731.153	1367.44	1463.35	1238.11	1418.85
MCM3AP	ENSG00000160294	ENSG00000160294_MCM3AP	574.44	0.68069	0.180531	4.58653605912239e-05	0.000406891	732.432	619.643	872.781	665.257	646.375	701.872	590.076	271.746	243.533	303.803	312.496	631.266	518.477	771.615	564.091	545.209	600.706	488.91	372.911	344.699	404.969	413.662
TFDP2	ENSG00000114126	ENSG00000114126_TFDP2	1039.71	0.678175	0.156913	4.4621522505901e-06	5.2530409615951e-05	762.094	649.549	800.577	745.564	873.228	817.509	314.05	666.02	525.518	874.019	562.291	775.353	662.808	813.836	758.823	886.487	830.768	327.309	652.761	512.259	860.76	549.032
PHF3	ENSG00000118482	ENSG00000118482_PHF3	1446.44	0.677931	0.165324	1.18382375423383e-05	0.000123936	1364.47	1567.05	1824.1	1681.48	1755.78	1496.69	1123.82	951.11	1228.15	1129.91	941.534	1260.57	1463.15	1720.2	1577.58	1651.88	1392.79	1019.92	1055.01	1332.05	1233.82	1045.43
WDR6	ENSG00000178252	ENSG00000178252_WDR6	559.886	0.677599	0.18512	7.15049681054249e-05	0.000597018	572.711	550.262	521.895	605.771	533.466	671.865	457.696	321.485	244.698	292.118	247.772	521.021	498.572	470.204	554.08	481.776	620.174	406.005	373.176	296.389	343.809	299.463
NMT1	ENSG00000136448	ENSG00000136448_NMT1	2074.12	0.67726	0.203491	0.000245184	0.00170363	3243.08	2155.59	2399.2	2257.51	2234.34	2560.11	960.458	2796.31	2696.34	2660.62	2348.27	3530.64	2443.15	2686.75	2545.07	2521.9	2847.67	1248.01	2508.76	2408.79	2373.06	2060.72
COTL1	ENSG00000103187	ENSG00000103187_COTL1	494.715	0.676603	0.243553	0.00149119	0.00793439	797.08	575.383	513.028	646.42	886.694	488.895	506.986	138.299	122.349	179.945	111.245	536.422	314.725	252.37	385.762	626.036	228.237	246.328	398.957	383.007	440.603	371.903
RNF19A	ENSG00000034677	ENSG00000034677_RNF19A	513.49	0.674911	0.22341	0.000702292	0.00419333	460.147	273.935	336.952	318.253	394.662	270.795	174.629	215.941	166.628	225.515	222.489	368.159	181.948	244.964	226.265	302.674	178.808	82.6415	307.928	258.615	317.503	314.476
LARP1B	ENSG00000138709	ENSG00000138709_LARP1B	570.809	0.673659	0.188232	9.91678772818338e-05	0.000787448	841.194	647.156	925.983	798.11	726.136	881.182	318.275	368.798	467.257	466.221	325.643	750.327	556.29	835.117	707.244	635.27	790.316	227.409	459.664	558.123	557.087	416.509
HMOX2	ENSG00000103415	ENSG00000103415_HMOX2	718.411	0.673554	0.168001	1.77586353413435e-05	0.00017865	1194.86	995.257	1050.12	1054.89	883.586	1115.38	632.325	679.364	652.528	495.433	493.521	1087.56	887.961	942.828	947.598	776.29	1008.09	525.029	786.66	759.824	602.729	600.817
CBX3	ENSG00000122565	ENSG00000122565_CBX3	5155.74	0.673552	0.15684	5.14086863888764e-06	5.92511339553428e-05	6321.12	7003.88	4684.39	6508.81	4607.49	5814.05	4022.09	2272.23	1902.82	2668.79	2560.65	5077.02	5759.79	3440.29	5264.71	3363.4	4569.95	2778	3516.33	3146.92	3912.89	3804.74
CXXC1	ENSG00000154832	ENSG00000154832_CXXC1	763.732	0.672165	0.221087	0.000666536	0.0040069	595.529	716.537	581.431	673.188	643.267	578.916	497.128	599.296	467.257	403.124	435.876	697.71	818.719	683.613	775.37	745.449	681.098	599.31	497.115	365.076	300.942	333.695
JMJD1C	ENSG00000171988	ENSG00000171988_JMJD1C	770.767	0.670237	0.238779	0.00140047	0.00754253	628.994	765.582	803.11	589.907	703.347	762.618	201.386	594.444	917.035	390.27	493.521	643.21	779.799	817.327	604.124	717.564	776.834	215.603	580.227	902.819	376.054	479.305
GALNT6	ENSG00000139629	ENSG00000139629_GALNT6	1974.91	0.670087	0.208175	0.000369292	0.00242744	3249.17	1497.67	2257.32	2082.03	1593.15	1703.08	1029.46	998.423	1243.3	1327.39	1097.28	2654.21	902.717	1662.37	1487.07	998.195	1108.13	434.511	1593.38	1838.25	1922.34	1692.23
FGFR1OP	ENSG00000213066	ENSG00000213066_FGFR1OP	263.296	0.669576	0.192698	0.000148692	0.00111346	155.157	168.667	168.476	190.357	261.036	194.68	125.338	61.8707	81.566	79.4562	97.0862	155.629	169.14	168.948	190.829	261.508	195.152	125.81	61.3985	81.0939	78.9841	96.614
SIK3	ENSG00000160584	ENSG00000160584_SIK3	278.663	0.667906	0.214369	0.000528256	0.00328942	234.256	330.157	209.011	282.561	270.359	195.412	136.605	101.905	147.984	202.146	235.636	226.951	322.852	201.706	275.256	263.054	188.107	129.3	109.21	155.289	209.451	242.941
HELZ	ENSG00000198265	ENSG00000198265_HELZ	583.775	0.667549	0.195415	0.000185749	0.00134633	616.064	659.119	658.702	629.565	593.546	482.308	359.115	390.634	575.623	279.265	237.659	587.96	631.015	630.599	601.461	565.443	454.205	331.012	418.738	603.727	307.369	265.762
TNFRSF21	ENSG00000146072	ENSG00000146072_TNFRSF21	1482.03	0.667409	0.218029	0.000634107	0.0038392	642.684	330.157	535.829	631.548	691.953	731.879	257.718	988.718	1059.19	1578.61	1473.48	1326.37	1013.84	1219.51	1315.23	1375.64	1415.56	941.404	305.032	375.508	894.923	789.799
CASC3	ENSG00000108349	ENSG00000108349_CASC3	926.193	0.665471	0.173324	3.69003429198992e-05	0.00033809	1145.42	696.201	1085.59	1073.73	991.315	1037.8	553.46	515.589	594.267	615.786	815.119	1086.47	637.25	1026.64	1014.78	932.364	978.853	494.509	574.541	653.219	674.737	874.071
ARID4B	ENSG00000054267	ENSG00000054267_ARID4B	1545.65	0.664324	0.203946	0.000330529	0.00221708	1310.47	1324.22	1422.54	1435.61	1483.35	1880.2	522.478	1216.79	992.775	1097.2	1162	1243.26	1257.01	1355.34	1368.4	1416.14	1812.99	455.272	1284	1059.98	1164.4	1229.21
CEP104	ENSG00000116198	ENSG00000116198_CEP104	781.286	0.664231	0.170637	2.9862240299444e-05	0.0002803	673.868	598.111	874.047	636.505	685.737	785.306	405.589	560.475	723.607	594.753	372.164	730.504	654.747	930.683	693.141	742.373	841.942	462.225	503.839	666.971	538.117	315.528
BCLAF1	ENSG00000029363	ENSG00000029363_BCLAF1	2113.53	0.662143	0.181404	7.89542967480541e-05	0.00064805	2166.87	1619.69	2385.26	2124.66	2069.64	2175.88	740.763	2245.54	1976.23	1939.67	1317.74	2314.57	1767.38	2532.96	2272.35	2217.34	2323.57	888.456	2097.85	1828.54	1791.97	1170.05
ZNF397	ENSG00000186812	ENSG00000186812_ZNF397	843.219	0.660731	0.223345	0.000906968	0.00522812	530.88	630.409	670.103	809.016	961.275	646.981	287.292	880.747	821.487	748.992	732.192	700.437	799.967	839.66	978.573	1130.83	816.538	456.85	711.19	651.929	579.434	562.634
KIFAP3	ENSG00000075945	ENSG00000075945_KIFAP3	589.448	0.660447	0.180049	7.41138221180419e-05	0.000615275	489.048	751.228	625.767	489.772	529.323	567.206	302.784	380.929	367.047	350.542	410.594	466.478	728.657	603.197	467.202	506.753	544.636	280.213	403.5	389.618	373.113	433.164
PBRM1	ENSG00000163939	ENSG00000163939_PBRM1	2058.65	0.660392	0.12673	5.89705266408409e-08	1.07430983614242e-06	1717.37	2288.37	2218.05	2155.39	2288.21	1912.4	1240.71	1074.85	1187.37	1129.91	920.296	1370.4	1941.4	1871.08	1808.42	1941.23	1565.42	893.733	1421.83	1534.34	1476.89	1267.27
ROMO1	ENSG00000125995	ENSG00000125995_ROMO1	4402.06	0.660153	0.172305	3.8918331388702e-05	0.00035371	5559.79	6336.39	5179.68	5691.86	5636.1	6392.96	3878.45	2650.73	2568.17	2175.7	2552.56	4651.43	5428.04	4271.33	4783.51	4727.74	5484.61	2970.09	3559.09	3476.52	3084.05	3460.91
GMPPB	ENSG00000173540	ENSG00000173540_GMPPB	373.208	0.659923	0.219416	0.000776707	0.00457983	289.778	363.652	260.947	300.407	287.968	483.04	238.002	241.417	226.054	273.423	109.222	351.071	424.944	322.24	361.699	349.261	544.333	299.295	180.124	164.762	212.13	47.9294
CAMK1D	ENSG00000183049	ENSG00000183049_CAMK1D	4050.86	0.659817	0.173043	4.19454938920718e-05	0.000377176	3437.03	3983.42	4162.49	3812.09	3695.94	3444.22	2677.17	1527.36	2074.11	1367.11	1652.49	2344.11	2890.5	3069.58	2719.17	2603.02	2351.31	1584.25	2620.27	3167.02	2460.03	2745.4
ARID4A	ENSG00000032219	ENSG00000032219_ARID4A	546.113	0.658491	0.238061	0.00165701	0.00865803	520.992	520.357	718.239	627.582	506.534	759.69	230.96	616.28	429.97	577.226	497.567	535.417	534.782	732.664	642.007	520.959	774.115	245.385	601.856	415.545	562.801	483.142
CYP2B7P	ENSG00000256612	ENSG00000256612_CYP2B7P	1141.15	0.657777	0.228171	0.0011633	0.00646028	756.009	1260.82	1110.93	1294.82	1241.99	1054.64	778.787	405.192	609.415	544.509	479.363	885.866	1390.68	1240.78	1424.68	1371.85	1184.49	908.644	275.335	479.558	414.652	349.506
SLC46A3	ENSG00000139508	ENSG00000139508_SLC46A3	690.643	0.656563	0.209038	0.000507019	0.00317469	604.655	966.548	700.505	759.444	788.287	773.596	543.602	416.111	375.204	607.606	667.467	613.976	975.868	709.825	768.765	797.608	782.917	552.923	406.79	365.883	598.286	658.147
TTC30B	ENSG00000196659	ENSG00000196659_TTC30B	429.769	0.65648	0.205372	0.000419979	0.00271584	258.595	307.429	285.015	229.023	332.51	229.078	94.3558	121.315	106.036	264.075	159.788	275.652	324.486	302.072	246.08	349.567	246.135	111.413	104.258	88.9789	247.018	142.731
IFT22	ENSG00000128581	ENSG00000128581_IFT22	1452.82	0.656002	0.186104	0.000130005	0.00099254	451.02	773.956	581.431	421.362	823.506	522.562	399.956	548.344	664.181	342.363	633.083	891.788	1214.72	1022.2	862.13	1264.27	963.329	840.724	107.576	223.413	-98.405	192.315
PLPP3	ENSG00000162407	ENSG00000162407_PLPP3	854.327	0.655975	0.168902	3.19600738689478e-05	0.000297246	1030.58	1264.41	1090.66	1053.9	1129.08	944.124	799.912	388.208	434.631	357.553	356.994	680.89	914.721	740.972	704.215	779.398	594.437	450.225	737.895	784.317	707.24	706.68
RPS19BP1	ENSG00000187051	ENSG00000187051_RPS19BP1	629.271	0.655768	0.166513	2.55668496804584e-05	0.000245073	949.956	996.453	701.771	840.742	764.463	856.298	464.738	508.31	831.974	592.416	839.391	942.319	988.816	694.134	833.105	756.826	848.661	457.101	515.947	839.611	600.053	847.028
PDCD11	ENSG00000148843	ENSG00000148843_PDCD11	617.45	0.655679	0.199467	0.00030786	0.00208429	748.404	479.685	729.639	593.873	687.809	726.756	347.849	507.097	383.36	300.298	208.331	692.544	423.826	673.78	538.014	631.95	670.896	291.989	562.956	439.22	356.157	264.19
MRPL27	ENSG00000108826	ENSG00000108826_MRPL27	718.898	0.655165	0.170865	3.9174312621328e-05	0.000355401	694.403	570.598	571.298	798.11	556.255	876.059	323.908	760.645	787.695	663.693	612.856	860.918	737.113	737.813	964.625	722.77	1042.57	490.423	594.13	621.18	497.178	446.341
CHD4	ENSG00000111642	ENSG00000111642_CHD4	3958.77	0.653916	0.123469	3.80902789016374e-08	7.23075126376461e-07	4028.75	3314.73	4034.55	4125.39	3837.85	3381.28	1858.95	3308.26	3362.85	2987.79	2757.85	3962.91	3248.89	3968.7	4059.54	3772	3315.43	1793.1	3374.11	3428.7	3053.64	2823.7
TCTEX1D2	ENSG00000213123	ENSG00000213123_TCTEX1D2	788.677	0.653812	0.203848	0.000408836	0.00265137	362.033	383.987	437.024	349.979	552.112	490.359	173.22	255.975	392.682	448.694	381.265	597.984	619.938	672.974	585.93	788.063	726.31	409.171	20.0239	156.731	212.743	145.315
WHSC1	ENSG00000109685	ENSG00000109685_WHSC1	522.853	0.653581	0.18388	0.000117476	0.000912675	573.472	460.546	625.767	553.224	580.08	592.822	378.832	240.204	285.481	314.32	234.625	554.025	441.098	606.32	533.777	560.633	573.374	359.384	259.651	304.929	333.767	254.072
JUN	ENSG00000177606	ENSG00000177606_JUN	1674.11	0.652301	0.194772	0.000250545	0.00173732	2887.13	1413.93	2247.19	2342.78	2176.34	2571.09	1954.71	498.605	972.966	656.682	643.196	2318.67	845.472	1678.73	1774.31	1607.87	2002.63	1386.25	1067.07	1541.43	1225.14	1211.66
ZNF605	ENSG00000196458	ENSG00000196458_ZNF605	315.184	0.652243	0.187611	0.000157797	0.0011713	235.017	382.791	250.814	211.177	271.395	254.694	152.096	149.217	195.759	300.298	286.202	292.66	440.435	308.457	268.82	329.038	312.337	209.739	91.5742	138.115	242.654	228.559
MLF1	ENSG00000178053	ENSG00000178053_MLF1	1334.93	0.651884	0.191037	0.000199866	0.00143232	478.4	661.511	533.295	480.849	1044.14	503.533	419.672	326.337	402.004	427.661	641.173	634.336	817.446	689.231	636.784	1200.08	659.468	575.607	170.402	246.069	271.726	485.238
FAM111A	ENSG00000166801	ENSG00000166801_FAM111A	631.431	0.649186	0.154012	8.02902280721012e-06	8.78568690491868e-05	448.738	565.813	438.29	607.753	507.57	458.156	323.908	480.408	321.603	376.249	424.752	577.541	694.616	567.094	736.557	636.373	586.959	452.711	351.604	192.8	247.445	295.949
CCDC92	ENSG00000119242	ENSG00000119242_CCDC92	368.699	0.648075	0.213083	0.00072795	0.00432747	376.484	361.259	515.561	395.585	513.785	486.699	332.358	260.827	219.063	273.423	296.315	296.204	280.98	435.282	315.306	433.506	406.42	252.078	341.107	299.343	353.702	376.595
KIF2A	ENSG00000068796	ENSG00000068796_KIF2A	916.954	0.648007	0.165155	2.79644027760229e-05	0.000264932	975.815	562.225	915.85	848.674	884.622	851.175	456.288	417.324	455.605	449.862	337.779	828.596	415.006	768.631	701.455	737.403	703.956	309.069	564.543	602.824	597.081	484.998
PDZD11	ENSG00000120509	ENSG00000120509_PDZD11	629.844	0.647621	0.204882	0.00049014	0.00309185	667.783	546.674	656.169	571.07	565.578	881.182	504.17	423.389	381.03	642.661	497.567	774.94	653.83	763.325	678.227	672.735	988.339	611.326	316.233	273.873	535.504	390.41
BBS4	ENSG00000140463	ENSG00000140463_BBS4	776.631	0.647181	0.196894	0.000318132	0.0021417	467.752	596.915	667.569	451.106	852.51	444.25	268.984	254.762	247.029	351.711	553.189	425.606	554.769	625.423	408.96	810.364	402.104	226.838	296.908	289.175	393.857	595.335
NEURL1B	ENSG00000214357	ENSG00000214357_NEURL1B	763.232	0.646262	0.231316	0.00159628	0.00837956	754.488	689.024	475.026	722.761	632.909	639.662	506.986	178.333	252.855	453.368	203.274	647.216	581.752	367.754	615.489	525.637	532.39	399.715	285.605	360.127	560.64	310.546
SKA2	ENSG00000182628	ENSG00000182628_SKA2	509.237	0.645885	0.217854	0.000940042	0.00539125	681.473	337.335	507.961	462.012	546.933	593.554	239.41	400.34	263.342	510.623	467.227	709.88	365.741	536.367	490.418	575.339	621.96	267.817	371.933	234.935	482.217	438.821
KIAA1143	ENSG00000163807	ENSG00000163807_KIAA1143	539.483	0.644642	0.189749	0.000216852	0.00153671	674.628	854.103	784.109	634.522	614.263	816.777	395.731	306.927	280.82	324.836	372.164	572.105	751.579	681.585	531.999	511.74	714.253	293.207	409.451	383.344	427.359	474.687
REST	ENSG00000084093	ENSG00000084093_REST	1409.54	0.644373	0.180666	0.000116126	0.000904927	1381.96	949.801	1341.47	1269.04	1082.47	1538.41	560.502	946.257	1073.18	820.269	775.678	1259.36	827.203	1218.88	1146.45	959.873	1415.81	437.904	1068.85	1195.77	942.866	898.276
TUBB4B	ENSG00000188229	ENSG00000188229_TUBB4B	17855.4	0.644314	0.223895	0.00124352	0.00683665	7537.28	9195.36	8497.26	7095.74	11780.8	9500.52	8145.58	3502.37	3877.88	5231.26	4945.33	10743.2	12401.3	11703.2	10301.7	14986.8	12706.5	11351.5	296.412	671.929	2025.3	1739.37
SLC12A2	ENSG00000064651	ENSG00000064651_SLC12A2	1823.83	0.644263	0.189863	0.000220345	0.00155663	2183.6	2195.07	2183.85	2442.91	1959.84	2378.61	1528	1019.05	1196.69	1112.39	805.006	1710	1721.47	1710.25	1969.31	1486.24	1905.01	1054.4	1492.65	1670.29	1585.99	1278.61
PIK3R1	ENSG00000145675	ENSG00000145675_PIK3R1	1355.61	0.643043	0.192994	0.000275713	0.0018912	2130.36	1875.68	1663.22	1762.78	1429.48	1468.15	959.049	1102.75	1169.89	602.933	721.067	1796.25	1541.56	1329.11	1428.67	1095.37	1134.03	624.933	1436.87	1504.01	937.049	1055.18
SFPQ	ENSG00000116560	ENSG00000116560_SFPQ	2482.83	0.642412	0.132582	4.2219173968933e-07	6.36292087444312e-06	3046.86	2641.26	2528.4	2761.16	2481.91	3032.17	1599.82	1725.1	1610.35	1589.12	1290.44	3007.25	2601.66	2488.8	2721.56	2442.31	2992.57	1560.22	1764.7	1649.95	1628.73	1330.04
TTLL5	ENSG00000119685	ENSG00000119685_TTLL5	751.536	0.64061	0.182786	0.00014854	0.00111274	380.286	529.927	475.026	430.285	600.797	363.012	342.216	247.483	196.924	239.537	270.021	462.122	611.763	556.862	512.121	682.633	444.848	424.052	165.647	115.088	157.701	188.185
HUWE1	ENSG00000086758	ENSG00000086758_HUWE1	1186.32	0.639564	0.18907	0.000232982	0.00162957	1041.98	983.295	1444.08	1144.12	1206.77	788.965	668.94	1245.91	1701.23	1348.42	937.488	1257.33	1198.64	1659.42	1359.47	1422.12	1004.31	884.284	1030.56	1485.89	1133.08	722.145
SRP14	ENSG00000140319	ENSG00000140319_SRP14	18621.7	0.639433	0.14252	2.42863532782887e-06	3.04605705429296e-05	27767.8	23493.8	29361.7	30334.1	27392.2	22969.3	19745.7	8681.3	8957.12	9560.45	8998.67	22126.1	17852.1	23720	24692.4	21750.5	17327.6	14104	14323	14598.8	15202.1	14640.4
ZFHX3	ENSG00000140836	ENSG00000140836_ZFHX3	1668.94	0.638153	0.160244	2.27316581660333e-05	0.000221658	1686.19	2366.13	2231.99	1848.05	2407.33	1587.45	1188.6	1190.1	1390.12	1531.87	1015.36	1382	2061.93	1927.79	1543.85	2103.14	1283.25	884.408	1494.29	1694.31	1836.06	1319.55
SCAPER	ENSG00000140386	ENSG00000140386_SCAPER	590.026	0.637972	0.167941	4.8211352602353e-05	0.000425243	586.402	616.055	744.84	614.693	647.411	644.053	429.53	406.405	434.631	422.988	441.944	585.501	615.154	743.94	613.793	646.51	643.153	428.63	407.306	435.531	423.888	442.845
ADGRF1	ENSG00000153292	ENSG00000153292_ADGRF1	1763.17	0.637805	0.175727	9.36694296713111e-05	0.000750056	654.093	598.111	839.845	905.186	818.327	693.089	357.707	679.364	439.291	510.623	675.558	1074.7	1018.72	1260.45	1325.79	1238.93	1113.7	778.313	258.758	18.6854	90.017	254.952
JADE1	ENSG00000077684	ENSG00000077684_JADE1	438.221	0.637514	0.216778	0.0010465	0.00590356	221.327	331.354	306.55	273.638	365.658	260.549	85.906	124.954	188.767	134.375	148.663	128.739	238.766	213.962	181.05	273.07	167.961	-6.68155	217.542	281.355	226.962	241.251
EPB41L4A	ENSG00000129595	ENSG00000129595_EPB41L4A	618.826	0.636231	0.170046	6.0927875085103e-05	0.000519817	365.075	289.486	547.23	416.405	478.566	458.888	204.203	555.623	419.483	535.161	410.594	538.104	462.515	720.259	589.434	651.595	631.917	377.232	382.594	246.454	362.132	237.565
POLD3	ENSG00000077514	ENSG00000077514_POLD3	549.461	0.632637	0.216149	0.00111384	0.00621273	443.414	295.467	476.292	447.14	610.12	393.751	249.268	282.664	431.135	183.45	144.618	410.781	262.834	443.66	414.507	577.487	361.118	216.636	315.297	463.768	216.083	177.251
NF1	ENSG00000196712	ENSG00000196712_NF1	905.819	0.631782	0.187369	0.000249317	0.0017294	1090.66	1098.13	1131.19	976.569	917.769	781.647	857.652	353.027	576.788	498.938	390.367	997.228	1004.7	1037.76	883.136	824.336	688.213	764.218	446.46	670.222	592.372	483.801
MYADM	ENSG00000179820	ENSG00000179820_MYADM	1354.26	0.631571	0.211357	0.000919946	0.00529073	843.475	1241.68	661.236	956.741	1200.56	842.393	663.307	463.423	665.346	427.661	452.057	409.327	807.53	227.087	522.592	766.41	408.244	229.159	897.572	1099.49	861.81	886.206
THADA	ENSG00000115970	ENSG00000115970_THADA	444.22	0.630706	0.20247	0.000609049	0.00370736	218.284	202.162	273.615	257.775	261.036	292.02	211.244	246.27	144.488	116.847	191.138	288.942	272.819	344.272	328.432	331.693	362.677	281.902	175.612	73.831	46.19	120.481
TRMT1L	ENSG00000121486	ENSG00000121486_TRMT1L	954.637	0.630589	0.168516	6.20863972646317e-05	0.000528371	938.547	800.273	851.246	906.177	1272.03	871.668	564.727	420.963	337.916	452.199	361.039	759.535	621.261	672.234	727.165	1093.02	692.656	385.715	599.975	516.928	631.211	540.051
ROCK2	ENSG00000134318	ENSG00000134318_ROCK2	1734.12	0.630472	0.144526	4.45167209412932e-06	5.24373959129451e-05	1961.52	1397.19	2133.18	1772.7	2076.89	1971.68	1063.26	1111.25	1034.72	1090.19	1016.37	1701.45	1137.12	1873.12	1512.63	1816.83	1711.62	803.2	1371.31	1294.79	1350.25	1276.43
OTUD4	ENSG00000164164	ENSG00000164164_OTUD4	893.9	0.626832	0.147362	7.35348086729171e-06	8.15177859939519e-05	659.417	691.417	677.703	689.052	914.662	642.59	363.34	325.124	351.899	535.161	504.646	586.142	618.142	604.429	615.777	841.387	569.315	290.065	398.399	425.174	608.436	577.921
RPS3A	ENSG00000145425	ENSG00000145425_RPS3A	5434.52	0.62616	0.218522	0.00138207	0.00746913	6701.41	7532.61	6965.78	6604.98	5894.03	10203.9	5769.79	2654.37	3085.53	2922.35	3751.98	5846.66	6677.87	6111.03	5750.24	5039.28	9349.11	4915.04	3509.12	3940.27	3777.1	4606.72
MSI2	ENSG00000153944	ENSG00000153944_MSI2	2585.16	0.626126	0.148435	8.62764338440804e-06	9.36511573136144e-05	2471.86	4314.77	3298.58	3188.47	4020.16	2235.89	2060.34	1651.1	1673.27	1688.44	2058.02	2163.06	4005.97	2989.77	2879.67	3711.36	1927.08	1751.53	1959.9	1982.07	1997.25	2366.83
RAB3IP	ENSG00000127328	ENSG00000127328_RAB3IP	733.024	0.625294	0.180973	0.000188708	0.00136535	590.205	740.462	652.369	672.197	690.917	612.583	357.707	410.045	333.256	434.672	316.541	497.417	647.674	559.581	579.409	598.129	519.795	264.919	502.833	426.043	527.46	409.329
WAC-AS1	ENSG00000254635	ENSG00000254635_WAC-AS1	531.189	0.625158	0.193452	0.000418505	0.00270803	674.628	742.854	619.433	554.216	487.889	650.64	259.126	499.818	355.395	426.493	308.451	587.536	655.762	532.341	467.123	400.797	563.548	172.034	586.91	442.487	513.585	395.543
IFI27L2	ENSG00000119632	ENSG00000119632_IFI27L2	689.329	0.62497	0.211452	0.00104605	0.00590267	581.838	592.13	472.492	495.721	508.606	510.12	222.511	878.321	649.033	890.377	833.323	859.899	870.19	750.552	773.781	786.666	788.18	500.571	600.261	370.972	612.317	555.263
PTAFR	ENSG00000169403	ENSG00000169403_PTAFR	627.536	0.624587	0.196249	0.000496022	0.00311831	517.95	355.278	329.351	330.15	504.462	420.098	257.718	173.481	220.228	149.565	208.331	506.265	343.593	317.666	318.464	492.777	408.413	246.033	185.166	231.914	161.25	220.016
KLHL22	ENSG00000099910	ENSG00000099910_KLHL22	324.036	0.62318	0.216687	0.00135251	0.00733811	434.287	458.153	442.091	535.378	488.925	528.417	446.43	127.381	277.325	130.869	174.957	372.177	396.043	379.98	473.268	426.814	466.306	384.319	189.491	339.435	192.98	237.068
PTRHD1	ENSG00000184924	ENSG00000184924_PTRHD1	802.893	0.621827	0.222026	0.00171207	0.00889094	743.84	787.114	780.309	791.17	926.056	755.299	768.929	344.535	323.934	469.727	287.213	716.116	759.39	752.585	763.446	898.332	727.575	741.205	372.259	351.658	497.451	314.937
RPL13A	ENSG00000142541	ENSG00000142541_RPL13A	17476.9	0.621735	0.2002	0.000649629	0.0039215	19205.2	22371.8	20837.8	19385.6	17365.1	28637	15710.9	7941.28	7202.28	8717.98	9859.3	16307.6	19474.1	17940.2	16488	14467.5	25739.3	12813.3	10838.9	10099.9	11615.6	12756.9
FNBP1L	ENSG00000137942	ENSG00000137942_FNBP1L	566.595	0.620692	0.173955	0.000126016	0.000965157	524.035	575.383	613.1	580.984	540.717	468.402	214.061	391.848	336.751	414.808	349.915	466.789	518.137	555.854	523.739	483.472	411.157	156.815	449.093	393.997	472.054	407.161
UTP20	ENSG00000120800	ENSG00000120800_UTP20	418.52	0.619357	0.218767	0.00157469	0.00829074	475.358	393.557	463.625	514.558	435.06	406.925	254.902	234.138	389.187	299.129	109.222	401.704	319.903	389.971	440.904	361.406	333.27	181.247	307.792	462.841	372.784	182.876
BRD2	ENSG00000204256	ENSG00000204256_BRD2	2721.47	0.618832	0.130421	7.58379995898202e-07	1.06777172414171e-05	3243.84	3248.94	3160.5	3141.88	3059.92	3966.05	2115.26	2323.18	2695.18	2167.52	1947.79	3175.55	3180.65	3092.21	3073.59	2991.63	3897.76	2046.97	2391.47	2763.46	2235.81	2016.08
LAMC1	ENSG00000135862	ENSG00000135862_LAMC1	561.48	0.61867	0.179511	0.000199621	0.00143157	800.123	624.428	709.372	872.468	786.216	644.785	439.388	406.405	576.788	543.34	338.79	694.939	519.245	604.188	767.285	681.032	539.602	334.205	511.589	681.972	648.524	443.974
SLU7	ENSG00000164609	ENSG00000164609_SLU7	1584.98	0.618144	0.193512	0.000487907	0.00308011	2316.71	1334.98	2081.25	1908.52	1841.75	2835.3	852.019	1592.87	1601.03	1816.98	1508.88	2215.35	1233.63	1979.89	1807.17	1740.4	2733.95	750.666	1694.22	1702.38	1918.33	1610.23
IFT140	ENSG00000187535	ENSG00000187535_IFT140	587.23	0.617504	0.193933	0.000506419	0.00317191	191.664	387.576	226.746	237.946	359.442	195.412	176.037	235.351	313.447	288.613	287.213	360.418	556.33	395.499	406.7	528.196	364.165	344.791	66.5974	144.693	119.859	118.46
SMIM22	ENSG00000267795	ENSG00000267795_SMIM22	2792.87	0.615396	0.187575	0.000365462	0.00241084	1201.71	1509.63	1268	1669.59	1831.4	1311.53	997.073	1458.21	1328.36	1462.93	1423.93	1712.79	2020.72	1779.09	2180.67	2342.48	1822.61	1508.16	947.122	817.277	951.845	912.846
LZTFL1	ENSG00000163818	ENSG00000163818_LZTFL1	1218.33	0.615357	0.203203	0.000857456	0.00499082	616.064	953.389	771.442	775.307	1369.4	755.299	391.506	286.303	261.011	361.058	464.193	284.551	621.876	439.929	443.794	1037.89	423.786	59.993	617.817	592.525	692.572	795.706
AKAP8	ENSG00000105127	ENSG00000105127_AKAP8	490.545	0.615129	0.156281	2.99724015820452e-05	0.000281187	558.261	428.248	624.5	450.114	494.104	609.655	321.091	406.405	512.701	442.852	365.084	620.6	490.587	686.84	512.454	556.443	671.994	383.431	344.066	450.362	380.512	302.745
RNF115	ENSG00000265491	ENSG00000265491_RNF115	1134.95	0.613126	0.153742	2.43154029034329e-05	0.000235184	1029.82	1687.87	1250.27	1338.45	1342.47	1065.62	1039.32	457.358	509.205	477.906	533.974	809.507	1467.56	1029.96	1118.14	1122.16	845.307	819.014	677.666	729.513	698.214	754.282
RUVBL1	ENSG00000175792	ENSG00000175792_RUVBL1	3264.57	0.612661	0.180178	0.000241241	0.00168025	1327.96	1010.81	1226.2	1196.67	1769.24	1040	839.344	1499.45	1228.15	1964.2	1874.98	2778.09	2460.93	2676.33	2646.8	3219.37	2490.13	2289.47	49.3269	-221.975	514.078	424.85
FKBP15	ENSG00000119321	ENSG00000119321_FKBP15	716.001	0.612515	0.153476	2.40714366925571e-05	0.000232935	876.941	723.715	879.114	684.094	900.16	780.915	511.211	504.671	354.23	522.308	427.786	795.55	642.324	797.724	602.704	818.77	699.524	429.821	586.061	435.62	603.698	509.176
FAM129A	ENSG00000135842	ENSG00000135842_FAM129A	1275.03	0.61103	0.16043	5.11010807770389e-05	0.000447047	1196.38	1478.53	1489.68	1475.26	983.028	1158.56	747.805	645.396	501.049	536.33	901.081	822.64	1104.79	1115.94	1101.52	609.288	784.824	374.064	1019.14	874.789	910.07	1274.82
SPECC1	ENSG00000128487	ENSG00000128487_SPECC1	746.944	0.610146	0.207525	0.00115967	0.00644362	851.081	625.624	893.048	954.758	714.741	693.089	381.648	482.834	739.921	597.09	648.252	868.652	643.195	910.619	972.329	732.313	710.66	399.219	465.263	722.349	579.519	630.681
KDM5A	ENSG00000073614	ENSG00000073614_KDM5A	2371.18	0.609974	0.159817	4.9673930957303e-05	0.000436439	2401.13	2758.49	2851.42	2644.17	2475.7	2202.22	1420.97	2148.49	2944.53	2195.56	1551.36	2467.87	2825.23	2918.16	2710.92	2542.44	2268.97	1487.71	2081.75	2877.79	2128.82	1484.61
TIMM13	ENSG00000099800	ENSG00000099800_TIMM13	1956.32	0.609708	0.151879	2.20300121136568e-05	0.000215686	1562.22	1558.68	1483.35	1738.99	1611.79	1504.01	937.925	1811.23	1626.66	2118.44	2075.22	2071.92	2068.38	1993.05	2248.69	2121.5	2013.72	1447.63	1301.53	1116.96	1608.74	1565.51
DZIP1	ENSG00000134874	ENSG00000134874_DZIP1	478.514	0.607064	0.212784	0.00153961	0.00813457	289.018	379.203	304.016	249.843	256.893	191.02	90.1309	272.959	201.585	177.608	212.376	361.732	451.917	376.731	322.558	329.607	263.735	162.846	200.244	128.87	104.893	139.661
PIAS2	ENSG00000078043	ENSG00000078043_PIAS2	425.303	0.606878	0.197464	0.000762646	0.00451131	344.54	559.832	363.553	389.636	471.315	396.678	211.244	251.122	221.394	330.678	250.806	332.454	547.747	351.467	377.551	459.229	384.593	199.159	263.208	233.479	342.764	262.892
TXLNG	ENSG00000086712	ENSG00000086712_TXLNG	336.228	0.606169	0.192921	0.000608188	0.00370433	363.554	393.557	409.155	253.809	460.956	423.026	254.902	220.793	139.828	197.472	170.912	323.106	353.109	368.707	213.361	420.508	382.578	214.453	261.242	180.276	237.92	211.36
SYNCRIP	ENSG00000135316	ENSG00000135316_SYNCRIP	2378.91	0.605408	0.14443	1.043769343436e-05	0.000110698	3284.15	2358.95	2948.96	2882.12	2335.86	3188.06	1284.37	1342.96	1773.48	1932.66	2117.69	3095.03	2169.83	2759.84	2693	2146.74	2998.94	1095.25	1532.08	1962.6	2121.78	2306.81
ZCRB1	ENSG00000139168	ENSG00000139168_ZCRB1	2429.79	0.605032	0.138739	4.90761089050001e-06	5.69176480403626e-05	2395.04	2915.19	2294.06	2448.86	2369.01	2242.48	1399.85	1716.61	1494.99	1854.37	1536.19	2147.75	2667.9	2046.76	2201.57	2121.71	1995.18	1152.55	1963.9	1742.28	2101.66	1783.48
RABL6	ENSG00000196642	ENSG00000196642_RABL6	1565.08	0.604218	0.126311	6.59587629355512e-07	9.44371555804713e-06	1308.95	1509.63	1019.72	1337.45	1398.41	1218.58	823.853	1571.03	1358.66	1216.38	1586.75	1712.61	1913.3	1423.39	1741.12	1802.07	1622.24	1227.52	1167.36	954.992	812.716	1183.09
MID1	ENSG00000101871	ENSG00000101871_MID1	921.019	0.601152	0.163284	8.7431191556251e-05	0.000706785	984.181	1399.58	823.378	803.067	879.443	905.334	584.443	509.523	728.268	616.954	762.531	860.715	1276.11	699.912	679.601	755.977	781.868	460.977	632.989	851.734	740.42	885.997
HDHD2	ENSG00000167220	ENSG00000167220_HDHD2	536.84	0.601068	0.18086	0.00033108	0.00221932	499.696	355.278	457.291	533.395	572.829	521.098	274.618	856.484	711.955	702.253	534.985	676.246	531.828	633.841	709.945	749.379	697.648	451.167	679.934	535.405	525.703	358.435
HOOK1	ENSG00000134709	ENSG00000134709_HOOK1	1360.05	0.59942	0.172402	0.000191142	0.00137903	1210.83	1516.81	1724.03	1553.59	1705.02	1297.62	787.237	723.038	876.252	947.632	628.026	931.696	1237.67	1444.89	1274.45	1425.89	1018.49	508.102	1002.17	1155.39	1226.77	907.162
ZC2HC1A	ENSG00000104427	ENSG00000104427_ZC2HC1A	1806.99	0.599339	0.19088	0.000627719	0.00380392	927.138	1838.59	1522.62	1343.4	2197.05	1303.48	813.995	1378.14	934.514	1141.6	1090.2	867.317	1778.77	1462.79	1283.58	2137.23	1243.65	754.173	1437.96	994.336	1201.42	1150.02
FARP1	ENSG00000152767	ENSG00000152767_FARP1	1417.93	0.599164	0.14775	1.92331555393615e-05	0.000191493	943.11	1270.39	1131.19	1234.34	1185.02	1068.54	956.233	544.705	629.224	623.965	697.807	855.68	1182.96	1043.76	1146.91	1097.59	981.112	868.802	632.135	716.655	711.396	785.238
LINC00094	ENSG00000235106	ENSG00000235106_LINC00094	684.386	0.597797	0.180798	0.000355593	0.00235602	322.483	349.297	367.353	372.782	562.47	373.258	253.493	311.78	202.75	322.499	249.795	351.456	378.27	396.326	401.755	591.443	402.231	282.466	282.807	173.777	293.526	220.822
ANP32E	ENSG00000143401	ENSG00000143401_ANP32E	674.722	0.597552	0.15803	5.98008880912448e-05	0.000511921	711.896	678.258	663.769	798.11	814.184	676.988	414.039	475.555	539.501	368.069	322.609	647.616	613.978	599.489	733.83	749.904	612.708	349.759	539.835	603.781	432.349	386.889
SLK	ENSG00000065613	ENSG00000065613_SLK	3634.25	0.597022	0.186723	0.000520741	0.0032506	5648.78	4973.89	5864.98	5052.38	4052.27	6586.91	2654.64	4442.56	4354.46	4307	3312.05	5423.96	4749.07	5640.16	4827.56	3827.45	6362.09	2429.82	4667.38	4579.28	4531.82	3536.87
WDR34	ENSG00000119333	ENSG00000119333_WDR34	1363.68	0.596235	0.146564	1.83968162770484e-05	0.000184249	397.019	474.9	364.82	468.952	580.08	327.15	287.292	633.265	633.885	688.231	662.411	1064.87	1142.75	1032.67	1136.8	1247.93	994.997	955.139	-34.5823	-33.9621	20.3844	-5.43595
UTP4	ENSG00000141076	ENSG00000141076_UTP4	466.807	0.595901	0.184309	0.000462262	0.00294709	661.698	417.482	590.299	643.445	511.713	704.067	360.524	378.503	348.404	283.939	197.206	614.598	370.381	543.198	596.345	464.613	656.967	313.423	425.603	395.504	331.04	244.307
CAP2	ENSG00000112186	ENSG00000112186_CAP2	469.278	0.594649	0.211067	0.0017949	0.00925255	314.117	458.153	424.356	348.987	650.518	352.766	236.594	266.893	179.445	329.51	328.677	301.109	445.146	411.349	335.98	637.511	339.758	223.586	279.901	192.453	342.517	341.685
ABCF1	ENSG00000204574	ENSG00000204574_ABCF1	1639.35	0.594231	0.174112	0.000245981	0.001708	1890.78	1151.96	1713.89	1798.47	1485.42	1874.34	922.434	2211.57	2185.97	2075.21	1887.11	2301.83	1563.01	2124.94	2209.52	1896.46	2285.39	1333.48	1800.53	1774.93	1664.17	1476.07
RILPL2	ENSG00000150977	ENSG00000150977_RILPL2	778.732	0.59369	0.185724	0.000528181	0.00328942	445.696	528.73	523.162	469.943	807.969	412.78	401.364	351.814	252.855	290.95	265.976	441.368	524.403	518.834	465.616	803.641	408.452	397.037	356.141	257.182	295.278	270.303
LYRM2	ENSG00000083099	ENSG00000083099_LYRM2	1636.53	0.591872	0.179128	0.000365927	0.00241234	1519.62	1135.22	1484.61	1396.94	1692.59	1449.85	870.327	679.364	1013.75	890.377	791.859	1402.04	1017.64	1367.03	1279.36	1575.01	1332.27	752.747	796.944	1131.33	1007.96	909.439
LANCL2	ENSG00000132434	ENSG00000132434_LANCL2	228.055	0.590778	0.208348	0.00172107	0.00893069	250.228	250.01	292.616	222.083	179.203	212.245	119.705	134.66	208.576	140.217	206.308	258.576	258.358	300.963	230.43	187.551	220.592	128.053	126.312	200.229	131.869	197.961
OSCP1	ENSG00000116885	ENSG00000116885_OSCP1	1452.04	0.589804	0.175835	0.000308514	0.00208654	569.669	823.001	725.839	867.511	1264.78	843.124	652.041	386.995	487.066	368.069	601.732	631.291	884.623	787.461	929.133	1326.4	904.746	713.663	325.373	425.444	306.448	540.11
DNAJC8	ENSG00000126698	ENSG00000126698_DNAJC8	2414.91	0.589446	0.166361	0.000154603	0.00115221	4028.75	2477.38	3264.38	2951.52	2893.15	3812.36	1544.9	1967.73	1501.98	1742.19	1678.78	3632.62	2081.24	2868.24	2555.39	2497.02	3416.23	1148.77	2363.86	1898.11	2138.33	2074.91
UBN1	ENSG00000118900	ENSG00000118900_UBN1	2062.2	0.589385	0.162983	0.000117224	0.000912087	2134.17	1555.09	2081.25	2200.01	1961.91	2377.14	1174.52	2016.26	1850.38	2195.56	2067.13	2463.3	1884.23	2410.38	2529.14	2291.05	2706.28	1503.65	1687.12	1521.25	1866.43	1737.99
PRR14L	ENSG00000183530	ENSG00000183530_PRR14L	573.677	0.587777	0.209177	0.00188068	0.0096065	580.317	520.357	827.178	765.393	645.339	551.105	359.115	271.746	489.396	287.445	479.363	544.442	484.481	791.303	729.517	609.464	515.229	323.24	307.621	525.272	323.32	515.238
NIT2	ENSG00000114021	ENSG00000114021_NIT2	619.799	0.587075	0.190904	0.000812702	0.00476306	692.121	761.994	618.167	690.043	661.913	801.407	473.187	243.843	252.855	348.205	520.827	660.215	730.087	586.26	658.136	630.006	769.501	441.281	275.75	284.761	380.112	552.733
CLIP1	ENSG00000130779	ENSG00000130779_CLIP1	3645.72	0.586804	0.162656	0.000122217	0.000941211	4199.12	3792.03	4184.03	3660.4	3650.36	4584.49	1836.42	3620.04	3727.57	3492.57	2890.34	4020.4	3613.3	4005.3	3481.68	3471.64	4405.77	1657.69	3798.76	3906.29	3671.29	3069.06
ZNF593	ENSG00000142684	ENSG00000142684_ZNF593	297.339	0.58574	0.203565	0.00153921	0.00813454	254.031	333.746	193.81	217.126	214.422	255.426	159.137	361.519	244.698	213.831	345.869	308.177	387.892	247.956	271.271	268.568	309.572	213.283	307.373	190.552	159.685	291.724
YEATS4	ENSG00000127337	ENSG00000127337_YEATS4	1185.26	0.585471	0.17224	0.000266514	0.00183528	1170.52	1192.63	1088.13	1321.59	1063.83	894.356	868.918	655.101	566.301	819.1	703.875	1081.27	1103.38	998.873	1232.34	974.573	805.104	779.666	744.354	655.554	908.353	793.127
EID1	ENSG00000255302	ENSG00000255302_EID1	3202.58	0.585383	0.14176	1.46731946994762e-05	0.000150519	4489.66	4515.74	4441.17	4498.17	4135.14	5400.53	2053.29	2380.2	2333.95	2293.71	2638.52	3651.04	3677.12	3602.56	3659.55	3296.52	4561.92	1214.68	3218.82	3172.57	3132.33	3477.14
ACIN1	ENSG00000100813	ENSG00000100813_ACIN1	1094.8	0.584555	0.197449	0.00118964	0.00658677	1050.35	1382.83	1039.99	1389.01	1316.57	820.436	812.587	726.677	800.513	627.471	381.265	907.705	1240.19	897.344	1246.36	1173.93	677.79	669.941	869.323	943.158	770.116	523.911
USP16	ENSG00000156256	ENSG00000156256_USP16	1303.85	0.584143	0.161708	0.000121143	0.00093471	1476.27	921.091	1517.55	1332.5	1257.53	1506.94	711.189	1077.28	676.998	1028.26	794.893	1376.73	821.549	1418.01	1232.95	1157.99	1407.4	611.647	1176.82	776.541	1127.8	894.436
GOLPH3L	ENSG00000143457	ENSG00000143457_GOLPH3L	1329.23	0.584029	0.120406	5.06046059773389e-07	7.46078494652122e-06	1351.54	1421.11	1366.81	1411.81	1723.67	1546.46	919.617	1054.23	1126.78	1023.58	980.975	1256.67	1326.25	1271.94	1316.95	1628.8	1451.6	824.753	1149.09	1221.64	1118.45	1075.84
EIF3J	ENSG00000104131	ENSG00000104131_EIF3J	1591.25	0.583669	0.190263	0.000843059	0.00492111	2928.21	2198.66	2460	2345.75	2124.54	2923.86	1313.94	1214.36	1229.32	1274.81	1310.66	2631.5	1901.95	2163.29	2049.04	1827.83	2627.15	1017.23	1511.07	1526.03	1571.51	1607.37
KMT5A	ENSG00000183955	ENSG00000183955_KMT5A	1105.93	0.582766	0.205004	0.00173136	0.00897509	2095.38	1223.74	2333.33	1912.49	1429.48	1637.21	1429.42	549.557	524.353	701.084	1076.04	1900.89	1029.25	2138.84	1718.01	1235	1442.73	1234.94	744.041	718.837	895.568	1270.52
EIF5B	ENSG00000158417	ENSG00000158417_EIF5B	4716.86	0.581101	0.113239	1.19651690828679e-07	2.0459533441866e-06	6053.4	4997.82	5691.44	5579.83	5117.13	6323.43	3647.49	4148.97	4036.35	4939.14	3949.18	5918.11	4862.53	5556.15	5444.54	4981.85	6188.14	3512.2	4284.26	4171.64	5074.43	4084.47
SIN3A	ENSG00000169375	ENSG00000169375_SIN3A	910.774	0.579914	0.152822	6.02081556257406e-05	0.000514757	870.095	673.473	1102.06	877.425	1016.18	884.842	574.585	427.029	516.197	614.617	595.664	852.419	655.797	1084.38	859.749	998.499	867.165	556.908	444.706	533.873	632.294	613.341
NPTN	ENSG00000156642	ENSG00000156642_NPTN	1657.27	0.579637	0.148982	4.08735131871962e-05	0.000368678	1705.2	1742.9	1561.88	1467.33	1636.65	1946.8	1125.23	1196.17	1027.73	1448.91	1431.01	1700.44	1738.13	1557.12	1462.57	1631.89	1942.04	1120.47	1200.93	1032.49	1453.67	1435.77
KIF16B	ENSG00000089177	ENSG00000089177_KIF16B	343.177	0.579453	0.19301	0.00105921	0.00596296	459.386	411.501	388.888	436.234	339.761	350.57	180.262	362.732	297.133	149.565	221.478	395.049	347.163	324.55	371.897	275.424	286.232	115.924	427.069	361.471	213.902	285.815
BRD8	ENSG00000112983	ENSG00000112983_BRD8	514.929	0.579422	0.179392	0.000494897	0.0031122	506.542	422.267	544.696	459.037	418.486	590.626	285.884	242.63	539.501	336.521	265.976	564.022	479.747	602.177	516.518	475.967	648.107	343.365	185.149	482.02	279.04	208.495
RPL35	ENSG00000136942	ENSG00000136942_RPL35	6336.69	0.578593	0.186421	0.000761502	0.00450585	9005.18	10088.9	7108.92	8016.79	5681.68	8695.45	6586.6	4105.3	5122.35	5588.81	5522.79	8852.79	9936.55	6956.52	7864.4	5529.28	8543.06	6434.2	4257.7	5274.74	5741.21	5675.18
SEPT7	ENSG00000122545	ENSG00000122545_SEPT7	2036.65	0.578551	0.114191	1.70046086282946e-07	2.79709302606681e-06	2514.45	2275.22	2571.47	2108.8	2216.73	2751.86	1336.47	1187.67	1252.62	1267.79	1535.18	2075.9	1836.66	2132.92	1670.24	1778.18	2313.31	897.918	1626.23	1691.18	1706.35	1973.73
UVRAG	ENSG00000198382	ENSG00000198382_UVRAG	393.684	0.578079	0.194549	0.00117504	0.00651837	424.4	474.9	662.502	422.354	586.295	614.778	204.203	309.353	235.376	174.103	342.836	354.432	404.933	592.535	352.386	516.328	544.811	134.235	379.321	305.344	244.07	412.803
XPO6	ENSG00000169180	ENSG00000169180_XPO6	688.457	0.577107	0.189926	0.000948709	0.00542871	1362.19	891.186	963.985	984.501	892.909	1234.68	684.432	286.303	265.672	350.542	430.82	1147.71	676.707	749.507	770.023	678.43	1020.2	469.953	500.782	480.151	565.021	645.298
EP300	ENSG00000100393	ENSG00000100393_EP300	955.719	0.577066	0.19257	0.00108716	0.00609239	963.646	672.277	1072.92	887.34	839.044	1287.37	428.122	849.205	1094.15	844.807	684.66	977.383	686.014	1086.66	901.076	852.781	1301.11	441.859	835.469	1080.41	831.07	670.923
CEP70	ENSG00000114107	ENSG00000114107_CEP70	469.91	0.576478	0.196407	0.00132609	0.00722419	340.737	405.519	326.818	368.816	313.865	324.222	161.954	308.14	347.238	407.797	421.718	475.529	540.312	461.61	503.609	448.657	459.015	296.747	173.348	212.446	273.005	286.925
SCFD1	ENSG00000092108	ENSG00000092108_SCFD1	694.524	0.576375	0.166853	0.000224793	0.0015836	804.686	885.205	861.38	603.788	618.407	753.103	343.624	490.113	265.672	372.743	469.25	684.371	764.89	741.065	483.473	498.092	632.788	223.309	610.428	385.987	493.058	589.565
PARK7	ENSG00000116288	ENSG00000116288_PARK7	2791.14	0.573369	0.130461	4.68017647243141e-06	5.46226566366263e-05	2441.44	3149.65	2387.8	2433	2496.42	2792.12	1901.2	1481.26	1686.09	1659.23	1455.28	2515.81	3224.02	2462.16	2507.36	2570.78	2866.48	1975.57	1406.89	1611.72	1584.87	1380.91
TAF1B	ENSG00000115750	ENSG00000115750_TAF1B	309.909	0.572403	0.201104	0.00177448	0.00915828	289.018	376.81	343.285	306.355	360.478	215.172	154.913	175.907	193.428	137.88	129.448	231.718	319.511	285.986	249.056	303.179	157.873	97.6133	233.206	250.727	195.179	186.747
APPL1	ENSG00000157500	ENSG00000157500_APPL1	956.825	0.571629	0.138462	1.54295140487681e-05	0.000157084	1640.56	1503.65	1583.42	1520.87	1370.44	1606.47	892.859	1084.56	906.548	1007.22	809.051	1457.18	1320.28	1400.05	1337.5	1187.07	1423.1	709.486	1267.93	1089.92	1190.6	992.425
VEZF1	ENSG00000136451	ENSG00000136451_VEZF1	1427.81	0.568481	0.145267	3.86448740669657e-05	0.000351696	1031.34	1161.53	1107.13	1162.96	1225.42	1187.11	766.113	435.521	496.388	438.178	418.684	628.89	759.086	704.68	760.514	822.973	784.661	363.666	837.967	898.834	840.624	821.131
DDX27	ENSG00000124228	ENSG00000124228_DDX27	1412.71	0.568433	0.124498	2.14292975168998e-06	2.72129324057521e-05	2018.56	1734.52	1922.9	1890.68	1478.17	2078.54	1143.54	1332.04	1171.06	1197.69	1108.4	1965.11	1681.08	1869.46	1837.23	1424.72	2025.09	1090.09	1385.49	1224.5	1251.13	1161.85
SRRM1	ENSG00000133226	ENSG00000133226_SRRM1	4993.06	0.568427	0.149613	6.1418625860385e-05	0.000523345	6514.31	4632.97	6255.14	5545.13	5070.52	7778.41	3099.66	5398.52	4727.34	5578.29	4096.83	6730.02	4848.68	6470.85	5760.84	5286.23	7994.12	3315.37	5182.81	4511.63	5362.59	3881.13
PCNT	ENSG00000160299	ENSG00000160299_PCNT	427.54	0.568278	0.186911	0.000971854	0.00554476	362.793	324.176	448.424	582.967	488.925	424.49	307.008	265.68	328.595	213.831	248.783	358.766	320.149	444.397	578.94	484.898	420.463	302.981	269.707	332.622	217.858	252.81
DNTTIP2	ENSG00000067334	ENSG00000067334_DNTTIP2	2044.64	0.567657	0.159294	0.000154116	0.00114933	1960.76	1833.81	2343.46	1691.4	2390.76	2216.13	906.942	2172.75	1935.45	1559.91	1664.62	2127.73	2000.78	2510.43	1858.37	2557.73	2383.1	1073.92	2005.78	1768.47	1392.94	1497.65
ANKRD12	ENSG00000101745	ENSG00000101745_ANKRD12	1702.13	0.564503	0.199069	0.00188298	0.00961014	1950.11	1641.22	1873.5	1565.49	1513.39	2315.66	650.633	1430.3	1743.18	1382.3	1272.23	1794.17	1485.28	1717.57	1409.55	1357.45	2159.73	494.698	1586.24	1899.12	1538.24	1428.17
FUS	ENSG00000089280	ENSG00000089280_FUS	1807.95	0.562922	0.158891	0.000169285	0.00124701	2181.32	2088.6	2199.05	2134.57	2063.43	2306.88	2018.09	826.155	920.531	924.263	685.671	2040.12	1947.4	2057.85	1993.37	1922.22	2165.68	1876.88	967.361	1061.74	1065.47	826.876
HN1L	ENSG00000206053	ENSG00000206053_HN1L	2763.16	0.561671	0.140488	2.77926755344395e-05	0.000263551	1646.64	1657.96	1426.34	1271.03	1892.51	2017.06	874.552	1463.06	1531.11	1375.29	1142.79	1985.11	1996.44	1764.82	1609.5	2230.98	2355.53	1213.03	1124.59	1192.64	1036.82	804.312
DDX1	ENSG00000079785	ENSG00000079785_DDX1	1868.53	0.561502	0.158263	0.000166851	0.00123175	2763.16	1775.19	2603.14	2391.36	2220.88	2284.19	1192.83	1579.52	1508.97	1215.21	1248.97	2499.53	1511.57	2339.51	2127.73	1957.25	2020.57	929.198	1843.15	1772.6	1478.84	1512.6
TUSC3	ENSG00000104723	ENSG00000104723_TUSC3	1236.49	0.560975	0.196315	0.00178158	0.00918856	905.082	898.363	798.043	792.161	939.522	915.58	592.892	647.822	326.264	744.318	801.972	978.398	971.679	871.359	865.477	1012.84	988.896	666.208	574.507	252.948	671.002	728.657
SF3B2	ENSG00000087365	ENSG00000087365_SF3B2	4710.99	0.559142	0.111563	2.40754628630779e-07	3.84809933544998e-06	4516.28	3594.65	4736.32	4752.97	4806.38	4044.36	3010.94	3166.32	3521.32	3899.2	3517.35	4697.04	3775.41	4917.09	4933.73	4987.14	4225.13	3191.7	2985.56	3340.56	3718.43	3336.59
SBNO1	ENSG00000139697	ENSG00000139697_SBNO1	2820.59	0.558385	0.130003	7.72657967441085e-06	8.49130223569983e-05	3024.04	3795.61	3474.65	3166.66	3692.83	3695.99	1875.85	2528.21	2718.48	2719.04	2013.53	2949.62	3721.19	3400.24	3092.24	3618.41	3621.57	1801.43	2602.62	2792.9	2793.46	2087.95
TSPAN3	ENSG00000140391	ENSG00000140391_TSPAN3	2922.85	0.557631	0.187482	0.00124719	0.00684799	3026.32	2174.73	2599.34	2661.03	2737.77	4740.38	1366.05	2295.28	2458.63	2336.95	2277.48	2990.46	2138.87	2563.48	2625.17	2701.91	4704.52	1330.19	2331.14	2494.49	2372.81	2313.34
BNIP3	ENSG00000176171	ENSG00000176171_BNIP3	856.646	0.556201	0.178362	0.000781568	0.00460582	1469.43	1260.82	2009.04	1711.23	2000.24	1976.07	1052	1032.39	856.444	743.149	795.904	1173.87	965.267	1713.49	1415.68	1704.69	1680.52	756.445	1327.94	1152	1038.7	1091.46
GABPB2	ENSG00000143458	ENSG00000143458_GABPB2	512.795	0.55611	0.175235	0.000649161	0.00391984	347.582	326.569	397.755	353.944	422.63	386.432	197.161	200.17	329.76	299.129	262.942	340.086	319.072	390.259	346.448	415.133	378.936	189.665	207.666	337.256	306.626	270.438
HIPK1	ENSG00000163349	ENSG00000163349_HIPK1	2196.82	0.555678	0.166018	0.000355059	0.00235444	1244.3	1665.14	1455.48	1324.57	1983.67	1236.88	863.285	693.922	1167.56	806.247	1020.42	1029.44	1450.28	1240.62	1109.7	1768.81	1022.01	648.425	908.783	1382.42	1021.11	1235.28
PLSCR1	ENSG00000188313	ENSG00000188313_PLSCR1	733.248	0.555609	0.185111	0.00115033	0.00639699	1023.73	666.296	633.368	804.059	608.048	636.003	474.596	251.122	368.212	372.743	276.089	943.795	586.36	553.432	724.123	528.112	556.067	394.66	331.058	448.148	452.679	356.025
SH3KBP1	ENSG00000147010	ENSG00000147010_SH3KBP1	1623.67	0.554226	0.147775	7.8147368872009e-05	0.000641945	1770.61	1325.41	1300.94	1246.24	1552.75	1416.92	775.971	1408.47	1303.89	1070.32	1195.37	1805.58	1360.38	1335.9	1281.21	1587.72	1451.88	810.937	1373.5	1268.93	1035.36	1160.41
KTN1	ENSG00000126777	ENSG00000126777_KTN1	10802.9	0.55422	0.162272	0.000278965	0.00191028	12509.9	12235	14599.1	11807.1	12848.8	15684.9	5434.61	12729.6	12639.2	12413.9	11249.9	11889.2	11614.2	13978.4	11186.3	12228	15064.2	4813.88	13350.3	13260	13034.6	11870.6
ARHGAP21	ENSG00000107863	ENSG00000107863_ARHGAP21	1273.85	0.553935	0.158361	0.000206159	0.00147165	1546.24	919.895	1411.14	1566.48	1338.33	1454.24	830.894	840.713	1055.7	961.654	826.244	1459.6	833.25	1324.5	1479.83	1251.68	1367.6	744.25	927.358	1142.34	1048.3	912.889
FNDC3A	ENSG00000102531	ENSG00000102531_FNDC3A	479.984	0.553371	0.192932	0.00176766	0.00913761	432.005	439.014	421.823	378.73	427.809	576.721	181.67	274.172	371.708	276.928	173.946	375.093	382.101	364.91	321.818	370.896	519.808	124.758	331.085	428.621	333.841	230.859
NUCB2	ENSG00000070081	ENSG00000070081_NUCB2	8657.18	0.552553	0.158065	0.000208775	0.00148569	7922.13	11091.4	10557	8202.19	11637.9	11939.9	4837.5	7281.33	7014.68	7481.74	7140.89	6857.41	10026.7	9492.25	7137.47	10573.1	10875.2	3772.78	8346.05	8079.4	8546.46	8205.61
LPP	ENSG00000145012	ENSG00000145012_LPP	1679.92	0.552552	0.14564	6.60791816740547e-05	0.000557451	1765.29	1964.2	2088.85	2280.31	2012.67	1498.89	1211.13	815.237	1267.77	1100.7	703.875	1312.33	1511.24	1635.88	1827.35	1559.71	1045.93	758.172	1268.2	1720.73	1553.66	1156.84
NUB1	ENSG00000013374	ENSG00000013374_NUB1	1133.01	0.552537	0.16773	0.000432633	0.0027835	1098.27	796.684	1262.93	1248.22	1137.37	1026.09	661.899	644.183	800.513	974.507	787.814	1040.01	738.429	1204.68	1189.97	1079.12	967.839	603.644	702.438	858.768	1032.76	846.069
NFIA	ENSG00000162599	ENSG00000162599_NFIA	3953.22	0.551279	0.113715	5.70230222101877e-07	8.31386423221281e-06	3435.51	3658.05	3643.13	3408.57	3573.71	3008.75	2398.33	1410.89	1821.25	1681.43	1514.95	2477.76	2700.3	2685.38	2450.83	2615.96	2051.01	1440.58	2368.64	2779	2639.18	2472.7
TP53BP2	ENSG00000143514	ENSG00000143514_TP53BP2	334.187	0.549517	0.166557	0.000429156	0.0027655	373.441	403.127	382.554	347.996	363.586	340.324	212.653	194.104	250.524	279.265	291.259	325.555	355.24	334.667	300.109	315.699	292.437	164.766	241.991	298.411	327.152	339.145
CAMSAP2	ENSG00000118200	ENSG00000118200_CAMSAP2	573.109	0.549347	0.191631	0.00179973	0.00927278	851.842	842.141	1003.25	801.084	636.016	848.248	570.36	534.999	659.52	678.883	498.578	804.61	794.909	956.023	753.853	588.785	801.016	523.128	582.231	706.751	726.115	545.81
SSRP1	ENSG00000149136	ENSG00000149136_SSRP1	2912.41	0.548866	0.147337	8.78290846902116e-05	0.000709437	2529.67	1765.62	2377.66	2393.34	2346.22	2685.26	1827.97	2022.32	1561.41	1964.2	1781.94	3064.49	2300.45	2912.48	2928.16	2881.04	3220.09	2362.79	1487.5	1026.58	1429.38	1247.11
AGO1	ENSG00000092847	ENSG00000092847_AGO1	458.863	0.548079	0.164832	0.000393536	0.00256606	438.851	433.033	518.095	567.104	483.745	499.873	277.434	383.356	427.639	465.053	474.306	449.187	443.369	528.431	577.441	494.082	510.21	287.77	373.019	417.303	454.716	463.97
PLEKHA3	ENSG00000116095	ENSG00000116095_PLEKHA3	652.523	0.547488	0.181136	0.00110342	0.00616815	874.659	739.265	727.106	911.134	951.953	827.023	618.242	326.337	312.281	238.369	411.605	701.495	566.102	553.942	737.971	778.789	653.86	445.078	499.501	485.445	411.532	584.769
RSRC2	ENSG00000111011	ENSG00000111011_RSRC2	2032.28	0.547174	0.129703	1.12544978253774e-05	0.000118619	2291.61	2096.98	2190.19	2367.56	2120.4	2328.84	1219.58	1324.76	1626.66	1605.48	1567.54	2096.77	1902.14	1995.35	2172.73	1925.56	2134	1024.75	1519.6	1821.5	1800.32	1762.37
HGSNAT	ENSG00000165102	ENSG00000165102_HGSNAT	729.253	0.54678	0.175503	0.000813799	0.00476674	714.939	830.178	629.567	796.127	781.036	859.958	650.633	399.126	348.404	407.797	436.888	634.792	750.032	549.421	715.98	700.889	779.811	570.486	479.273	428.55	487.944	517.035
PRKAR1A	ENSG00000108946	ENSG00000108946_PRKAR1A	4462.04	0.546643	0.156456	0.000214215	0.00152067	4056.9	3775.28	3848.34	3935.03	4992.83	4790.15	3147.54	2036.88	1808.44	2578.82	2269.39	3138.13	2856.51	2929.57	3016.26	4074.06	3871.38	2228.77	2955.65	2727.2	3497.59	3188.16
RAB5A	ENSG00000144566	ENSG00000144566_RAB5A	974.705	0.546179	0.162085	0.00033764	0.00225511	1429.12	1105.31	1504.88	1249.22	1226.45	1688.44	753.438	1070	1228.15	1340.24	1051.77	1459.97	1136.16	1535.73	1280.07	1257.31	1719.3	784.291	1039.15	1197.3	1309.39	1020.91
RSBN1L	ENSG00000187257	ENSG00000187257_RSBN1L	797.875	0.545634	0.184918	0.00139898	0.0075365	785.672	659.119	682.77	635.514	728.208	798.48	392.914	675.725	614.076	451.031	291.259	696.291	569.737	593.389	546.133	638.826	709.099	303.533	765.106	703.457	540.412	380.64
CTSH	ENSG00000103811	ENSG00000103811_CTSH	1659.37	0.543482	0.164594	0.000433431	0.00278725	915.73	1375.66	1157.8	1114.38	1514.42	1208.33	813.995	1141.57	1220	1232.74	1694.96	1283.55	1743.48	1525.62	1482.2	1882.24	1576.15	1181.82	773.753	852.173	864.918	1327.14
ENOSF1	ENSG00000132199	ENSG00000132199_ENOSF1	1053.95	0.542624	0.15718	0.000253034	0.00175219	799.362	838.552	918.383	862.554	1124.94	748.712	633.733	344.535	378.7	442.852	426.775	717.596	756.786	836.617	780.787	1043.17	666.946	551.967	426.301	460.466	524.618	508.541
TTLL7	ENSG00000137941	ENSG00000137941_TTLL7	1149.31	0.541969	0.166019	0.000496657	0.00312134	1101.31	899.559	1426.34	1136.19	1448.13	1075.86	695.698	869.829	615.241	695.242	763.542	1044.48	842.726	1369.51	1079.36	1391.3	1019.03	638.865	926.662	672.074	752.075	820.375
XRN2	ENSG00000088930	ENSG00000088930_XRN2	1575.05	0.540603	0.149444	0.00013703	0.00103837	1221.48	956.978	1207.2	1060.84	1151.87	1236.88	642.183	1478.83	1151.25	1619.5	1435.06	1579.18	1314.68	1564.9	1418.54	1509.57	1594.58	999.884	1121.13	793.545	1261.8	1077.35
SP100	ENSG00000067066	ENSG00000067066_SP100	1186.88	0.538862	0.158477	0.000309514	0.00209021	1307.42	942.623	917.116	962.689	928.128	911.189	561.91	632.051	625.728	799.236	965.805	1325.4	960.6	935.093	980.666	946.104	929.166	579.886	614.075	607.752	781.26	947.829
EEF2K	ENSG00000103319	ENSG00000103319_EEF2K	458.877	0.537816	0.183589	0.00153463	0.00811667	349.864	437.817	350.886	355.927	429.881	353.498	230.96	198.957	308.786	247.716	398.458	330.026	417.98	331.048	336.09	410.043	333.66	211.123	218.794	328.624	267.554	418.296
CD47	ENSG00000196776	ENSG00000196776_CD47	766.793	0.535965	0.142714	8.11436074977686e-05	0.000663342	721.023	769.171	482.626	634.522	511.713	612.583	308.417	610.215	581.449	648.503	501.612	741.899	790.047	503.502	655.398	532.589	633.458	329.292	589.339	560.574	627.627	480.736
DHX40	ENSG00000108406	ENSG00000108406_DHX40	1740	0.534759	0.158989	0.000357955	0.00236901	1261.03	1661.55	1319.94	1591.26	1984.7	1688.44	1539.27	687.856	617.572	654.345	778.712	1015.37	1415.9	1074.28	1345.61	1739.05	1442.79	1293.61	933.512	863.227	900.001	1024.37
SMARCC1	ENSG00000173473	ENSG00000173473_SMARCC1	2961.94	0.534522	0.14906	0.000157476	0.00116976	3596.75	2778.82	3483.52	3587.03	3022.63	3675.5	1639.26	2853.33	3269.63	3380.4	2812.47	3715.59	2897.66	3602.36	3705.87	3141.47	3794.33	1758.09	2734.49	3150.79	3261.56	2693.63
ING2	ENSG00000168556	ENSG00000168556_ING2	978.147	0.533358	0.158578	0.00035965	0.0023779	1038.94	1218.95	962.719	1130.24	990.279	1046.59	706.964	439.16	621.067	573.721	627.015	795.225	975.233	719.001	886.526	746.562	802.869	463.247	682.878	864.785	817.438	870.732
TOP1	ENSG00000198900	ENSG00000198900_TOP1	3840.2	0.532618	0.11614	2.17823483467783e-06	2.75923317282461e-05	5835.88	5451.19	6071.46	5610.57	5261.12	6991.64	3986.88	4261.8	3766.02	4226.37	4123.13	5491.05	5106.36	5726.64	5265.74	4916.29	6646.81	3642.06	4606.62	4110.85	4571.2	4467.95
FXR1	ENSG00000114416	ENSG00000114416_FXR1	3310.15	0.532293	0.155838	0.000298743	0.00202796	4436.42	2486.95	4230.9	4535.84	4856.1	3678.42	2301.16	1504.31	1531.11	1527.2	1336.96	3452.21	1502.73	3246.68	3551.63	3871.89	2694.21	1316.94	2488.52	2515.32	2511.41	2321.17
CMTM4	ENSG00000183723	ENSG00000183723_CMTM4	764.968	0.532177	0.174747	0.00107531	0.00603262	723.305	662.707	810.71	796.127	979.921	900.943	781.604	264.467	284.316	301.466	218.444	523.886	463.289	611.292	596.709	780.502	701.524	582.186	463.885	483.734	500.885	417.862
MYCBP2	ENSG00000005810	ENSG00000005810_MYCBP2	1971.85	0.531418	0.179455	0.00141532	0.00760035	3379.99	4544.45	4926.33	4108.53	3267.09	3330.05	2065.97	2917.63	3595.9	2922.35	2165.22	3158.27	4322.73	4704.61	3886.81	3045.37	3108.33	1844.25	3139.35	3817.62	3144.07	2386.94
KIAA1109	ENSG00000138688	ENSG00000138688_KIAA1109	1006.52	0.530738	0.184046	0.00181219	0.00932516	947.674	783.526	1219.87	1087.61	1175.7	964.616	639.366	653.888	699.138	845.975	462.171	823.023	658.875	1095.21	962.96	1051.05	839.965	514.715	778.539	823.789	970.626	586.822
HSPH1	ENSG00000120694	ENSG00000120694_HSPH1	7278.91	0.530627	0.165022	0.00061003	0.00371222	3129.76	3387.7	3475.92	2721.51	5190.68	3409.09	1729.39	3946.38	4530.41	3896.86	4385.06	5155.37	5413.31	5501.53	4747.12	7216.29	5434.7	3755	1920.77	2504.8	1871.25	2359.45
PLAC8	ENSG00000145287	ENSG00000145287_PLAC8	3061.32	0.53002	0.177434	0.00130835	0.00714097	1941.74	2101.76	2349.79	2663.01	2387.65	2219.06	1578.7	1649.88	1370.31	1183.66	1246.95	1820.67	1980.69	2228.72	2541.94	2266.58	2097.98	1457.62	1770.96	1491.38	1304.74	1368.02
ATP5L	ENSG00000167283	ENSG00000167283_ATP5L	7569.85	0.528884	0.168205	0.000781929	0.00460661	10060.1	8355.61	9102.76	8838.7	9583.75	12395.8	7452.7	4296.98	4189	5612.18	5515.71	9400.27	7695.78	8442.93	8178.87	8923.92	11736	6792.87	4956.81	4848.83	6272.01	6175.54
SOD1	ENSG00000142168	ENSG00000142168_SOD1	5876.13	0.526752	0.126776	1.58423599566858e-05	0.000160804	5832.83	6756.26	6245	5878.25	6444.07	8195.58	3816.48	5653.28	5198.09	5442.75	5925.29	6221.7	7145.13	6633.87	6267.12	6832.93	8584.44	4205.34	5264.42	4809.22	5053.89	5536.43
RNF20	ENSG00000155827	ENSG00000155827_RNF20	718.69	0.52664	0.152365	0.000261897	0.00180864	774.263	903.148	874.047	813.973	795.538	857.03	574.585	372.437	664.181	524.645	461.159	657.525	786.409	757.309	697.234	678.8	740.291	457.846	489.176	780.919	641.384	577.898
MPHOSPH6	ENSG00000135698	ENSG00000135698_MPHOSPH6	1189.74	0.524963	0.172414	0.00110206	0.00616224	1778.22	1500.06	1375.67	1528.8	1141.51	1260.3	1064.67	919.568	1171.06	1298.17	892.991	1850.02	1571.87	1447.48	1600.61	1213.32	1332.1	1136.48	847.764	1099.25	1226.37	821.187
MORF4L2	ENSG00000123562	ENSG00000123562_MORF4L2	2253.43	0.523016	0.165248	0.000742191	0.00440569	2347.89	2129.28	2452.4	2422.09	2554.42	2396.9	1485.75	1086.98	1058.03	1531.87	1665.63	2038.15	1819.54	2142.66	2112.35	2244.69	2087.17	1176.01	1396.72	1367.77	1841.61	1975.37
TTC1	ENSG00000113312	ENSG00000113312_TTC1	1007.76	0.522781	0.130344	2.97351855861612e-05	0.000279236	1299.06	1122.06	1141.33	962.689	1048.29	1112.46	718.231	730.317	821.487	928.937	1012.33	1263.04	1086.04	1105.31	926.672	1012.27	1076.44	682.214	766.333	857.504	964.954	1048.34
UBXN4	ENSG00000144224	ENSG00000144224_UBXN4	3165.44	0.522371	0.132521	3.97256009713264e-05	0.000359805	4437.94	3975.05	4038.35	3977.66	4299.84	5454.69	2467.33	2154.56	2162.67	2263.33	2015.55	3711.72	3248.83	3312.13	3251.44	3573.62	4728.47	1741.11	2880.78	2888.89	2989.56	2741.77
NCOR2	ENSG00000196498	ENSG00000196498_NCOR2	803.21	0.520445	0.171801	0.00117546	0.00651892	594.768	730.892	547.23	560.164	532.431	704.067	321.091	849.205	879.748	1028.26	699.83	719.474	855.598	671.935	684.87	657.136	828.773	445.797	724.499	755.042	903.551	575.124
MYO10	ENSG00000145555	ENSG00000145555_MYO10	891.781	0.519432	0.167916	0.000954703	0.0054584	1251.9	673.473	982.986	914.109	813.148	1109.53	680.207	617.494	573.293	648.503	499.589	1249.79	671.362	980.875	911.997	811.037	1107.42	678.095	619.605	575.404	650.614	501.701
EEA1	ENSG00000102189	ENSG00000102189_EEA1	1220.93	0.517197	0.165743	0.000878098	0.00509493	1856.56	1835.01	1808.9	1685.45	1434.66	1639.41	768.929	1332.04	1718.71	1322.71	1274.26	1759.57	1738.01	1711.91	1588.46	1337.67	1542.42	671.939	1429.03	1815.7	1419.7	1371.25
NDUFB2	ENSG00000090266	ENSG00000090266_NDUFB2	1659.92	0.514954	0.162557	0.000753472	0.00446353	2015.52	1918.74	2034.38	1817.31	1801.36	2963.38	1204.09	1382.99	1420.41	1312.2	1656.53	1922.39	1825.61	1941.25	1724.18	1708.23	2870.25	1110.96	1476.12	1513.54	1405.33	1749.66
MBP	ENSG00000197971	ENSG00000197971_MBP	1752.75	0.51321	0.153952	0.000425465	0.00274608	1832.22	1618.49	1941.9	1962.06	2055.14	2156.12	1297.04	765.498	1134.93	1084.34	610.834	1544.3	1330.57	1653.99	1674.14	1767.22	1868.2	1009.12	1053.42	1422.85	1372.26	898.753
RNF34	ENSG00000170633	ENSG00000170633_RNF34	428.675	0.511219	0.164077	0.000908459	0.00523291	471.555	454.565	396.488	438.217	395.697	452.301	326.725	373.65	410.161	398.45	407.56	499.87	482.879	424.802	466.531	424.012	480.615	355.039	345.336	381.846	370.135	379.245
SRRM2	ENSG00000167978	ENSG00000167978_SRRM2	6603.37	0.51088	0.14918	0.000308604	0.00208654	5751.45	6384.24	7328.06	6950	7720.24	6991.64	5688.11	3736.5	3562.11	3511.26	3156.31	5510.68	6143.47	7087.29	6709.23	7479.47	6750.87	5447.34	3977.27	3802.88	3752.03	3397.08
NEMF	ENSG00000165525	ENSG00000165525_NEMF	1581.67	0.509991	0.172042	0.00149734	0.00795879	1812.45	1839.79	1939.37	1711.23	1747.49	2208.81	842.161	1589.23	1444.88	1564.59	1188.29	1730.82	1758.17	1857.75	1629.6	1665.87	2127.19	760.538	1670.85	1526.51	1646.21	1269.92
SEC63	ENSG00000025796	ENSG00000025796_SEC63	1335.92	0.509944	0.163437	0.000898611	0.00519025	1384.24	1362.5	1473.21	1528.8	1450.2	1908.74	764.705	1135.51	1158.24	1113.56	1390.56	1259.28	1237.53	1348.25	1403.84	1325.24	1783.78	639.741	1260.47	1283.2	1238.52	1515.52
TAF11	ENSG00000064995	ENSG00000064995_TAF11	537.031	0.509922	0.175781	0.0018316	0.00940118	569.669	641.175	467.425	511.584	415.379	579.648	335.174	708.48	589.606	704.59	561.279	676.032	747.538	573.788	617.946	521.742	686.011	441.537	602.117	483.243	598.227	454.917
MAP7	ENSG00000135525	ENSG00000135525_MAP7	1160.1	0.509635	0.115064	4.86864883348678e-06	5.65625711049256e-05	1419.99	1681.89	1722.76	1674.54	1356.97	1353.98	947.783	1329.61	1421.58	1226.9	1126.6	1362.24	1624.14	1665.01	1616.8	1299.22	1296.23	890.035	1387.36	1479.33	1284.65	1184.35
IL20RA	ENSG00000016402	ENSG00000016402_IL20RA	493.681	0.509384	0.156565	0.000570513	0.00350214	632.797	510.787	680.237	538.353	484.781	627.22	352.074	524.081	494.057	724.454	588.585	683.466	561.456	730.906	589.022	535.45	677.889	402.743	473.412	443.388	673.785	537.916
CANX	ENSG00000127022	ENSG00000127022_CANX	8205.16	0.50711	0.156587	0.000605066	0.00368974	10495.9	10305.5	10329	11244.9	10352.4	11424.6	9704.56	5178.94	5320.44	5275.66	5506.61	9016.13	8825.68	8849.18	9765.15	8872.58	9944.85	8224.79	6658.72	6800.22	6755.44	6986.39
TBCA	ENSG00000171530	ENSG00000171530_TBCA	6639.51	0.502287	0.129085	5.19108929713633e-05	0.000452962	9399.16	8940.57	8517.53	9150.01	8488.85	9090.67	7397.78	3169.96	3557.44	3866.48	3232.16	7673.27	7214.68	6791.64	7424.12	6762.96	7364.78	5671.89	4895.85	5283.34	5592.37	4958.05
JAK1	ENSG00000162434	ENSG00000162434_JAK1	1501.64	0.500493	0.130791	6.7833306748284e-05	0.000569884	1480.84	1510.83	1739.23	1552.6	1579.68	1396.42	909.759	1151.28	972.966	1187.17	721.067	1291.04	1321.03	1549.43	1362.8	1389.89	1206.63	719.962	1341.08	1162.76	1376.97	910.864
BRWD1	ENSG00000185658	ENSG00000185658_BRWD1	1088.97	0.50013	0.157299	0.000756729	0.00447891	1089.9	1588.58	1635.36	1265.08	1217.13	988.768	898.493	536.212	744.582	702.253	764.554	954.126	1452.81	1499.58	1129.3	1081.36	852.994	762.718	671.987	880.356	838.027	900.328
PPFIA1	ENSG00000131626	ENSG00000131626_PPFIA1	1225.55	0.499177	0.144507	0.000286354	0.00195562	1302.86	1375.66	1447.88	1353.32	1336.26	1254.44	732.314	1173.12	1231.65	1452.41	923.33	1317.3	1390.09	1462.31	1367.75	1350.69	1268.88	746.749	1158.68	1217.21	1437.98	908.894
TPM3	ENSG00000143549	ENSG00000143549_TPM3	2468.92	0.498885	0.146634	0.000346675	0.00230636	4080.47	2338.61	3399.92	3469.05	2885.9	3245.15	2011.05	1666.87	1971.57	1793.61	1245.94	3726	1984.14	3045.44	3114.58	2531.43	2890.68	1656.57	2021.34	2326.04	2148.08	1600.41
FAM200B	ENSG00000237765	ENSG00000237765_FAM200B	393.016	0.498724	0.16509	0.00128964	0.00705242	482.203	580.168	486.426	403.517	530.359	687.966	281.659	332.403	298.299	247.716	236.648	390.97	488.934	395.193	312.283	439.125	596.733	190.426	423.637	389.532	338.95	327.881
SPEN	ENSG00000065526	ENSG00000065526_SPEN	1327.68	0.498511	0.157598	0.000803702	0.00472161	1416.95	1525.18	1435.21	1623.98	1232.67	1320.31	1175.93	744.874	868.096	918.421	777.701	1184.98	1293.22	1203.24	1392.01	1000.7	1088.34	943.96	976.841	1100.06	1150.39	1009.67
FAM192A	ENSG00000172775	ENSG00000172775_FAM192A	979.694	0.498281	0.11663	1.02542680523548e-05	0.000109037	895.955	1065.83	918.383	891.306	933.307	943.392	683.023	709.693	678.163	729.128	797.927	938.827	1108.71	961.255	934.177	976.179	986.264	725.895	666.821	635.292	686.256	755.055
CHD8	ENSG00000100888	ENSG00000100888_CHD8	1053.79	0.494526	0.156818	0.000840182	0.00490713	1015.36	1051.48	1169.2	1400.91	1120.8	952.906	994.257	539.852	583.78	650.84	601.732	869.932	906.046	1023.76	1255.47	975.364	807.473	848.823	685.285	729.213	796.273	747.165
AKR1A1	ENSG00000117448	ENSG00000117448_AKR1A1	2568.55	0.494399	0.154476	0.000716023	0.00426655	2958.63	4085.1	3690	3650.49	3292.99	3966.05	2857.43	2852.12	2945.7	2444.45	2580.87	3214.83	4341.3	3946.2	3906.69	3549.19	4222.26	3113.64	2595.91	2689.5	2188.24	2324.67
ZNF33A	ENSG00000189180	ENSG00000189180_ZNF33A	1081.7	0.4933	0.159169	0.00101196	0.00573898	692.882	680.651	786.643	822.896	879.443	813.849	461.921	531.36	594.267	461.547	433.854	546.119	533.888	639.88	676.133	732.68	667.087	315.158	678.123	741.03	608.31	580.617
KDM4A	ENSG00000066135	ENSG00000066135_KDM4A	1154.19	0.491143	0.143752	0.000336383	0.00224746	1127.93	1117.27	1408.61	1207.58	1298.96	1257.37	987.215	510.736	515.031	654.345	482.397	888.871	878.213	1169.55	968.516	1059.91	1018.31	748.156	749.795	754.09	893.404	721.456
BAZ1A	ENSG00000198604	ENSG00000198604_BAZ1A	1136.87	0.489331	0.162014	0.00132793	0.00723038	1167.48	912.718	1056.46	921.049	1028.61	1124.9	501.353	921.994	854.113	814.426	621.958	1131.78	877.018	1020.76	885.349	992.907	1089.2	465.654	957.694	889.813	850.126	657.658
BIRC2	ENSG00000110330	ENSG00000110330_BIRC2	1142.82	0.486248	0.150435	0.000656684	0.00395938	1223	1495.28	1404.81	1354.31	1694.66	1551.58	1156.21	959.602	547.658	770.024	782.757	999.555	1271.83	1181.36	1130.86	1471.22	1328.14	932.765	1183.05	771.104	993.47	1006.2
SRGAP1	ENSG00000196935	ENSG00000196935_SRGAP1	1168.27	0.48523	0.138738	0.000253957	0.00175798	1087.62	1098.13	1318.67	1247.23	1117.69	1158.56	957.641	772.777	649.033	814.426	958.726	1035.1	1045.61	1266.15	1194.71	1065.17	1106.04	905.118	825.3	701.556	866.95	1011.25
CREBBP	ENSG00000005339	ENSG00000005339_CREBBP	811.406	0.484984	0.156868	0.00106272	0.00597683	864.011	783.526	1046.32	892.297	858.726	873.132	477.412	542.278	653.694	598.259	538.019	728.842	648.357	911.154	757.128	723.556	737.962	342.243	677.447	788.863	733.428	673.188
RANBP2	ENSG00000153201	ENSG00000153201_RANBP2	1052.15	0.483127	0.147688	0.000578287	0.00354238	1292.21	1149.57	1550.48	1334.48	1355.94	1154.17	859.06	510.736	786.53	670.704	808.04	985.924	843.28	1244.19	1028.19	1049.65	847.883	552.77	817.026	1092.82	976.994	1114.33
CCT8	ENSG00000156261	ENSG00000156261_CCT8	1388.95	0.481067	0.147487	0.000601294	0.00366894	1585.03	1477.33	1360.47	1403.88	1472.99	2053.65	1146.35	556.836	847.122	968.665	748.373	1444.27	1336.57	1219.71	1263.11	1332.22	1912.88	1005.58	697.604	987.89	1109.43	889.141
CBX1	ENSG00000108468	ENSG00000108468_CBX1	1407.43	0.480211	0.159914	0.00144195	0.00771482	2563.89	2216.6	1967.24	2121.68	1757.85	2059.51	1532.23	706.054	727.103	756.003	624.992	2022.22	1674.93	1425.57	1580.01	1216.18	1517.84	990.554	1247.73	1268.78	1297.67	1166.66
TTC3	ENSG00000182670	ENSG00000182670_TTC3	5757.98	0.477184	0.140238	0.000367892	0.00242215	5051.73	6471.56	6436.28	5463.83	5859.84	6386.38	2922.21	4821.06	4822.88	4943.81	4821.95	5040.87	6460.71	6425.42	5452.97	5848.99	6375.52	2911.36	4831.92	4833.74	4954.67	4832.8
RABEP1	ENSG00000029725	ENSG00000029725_RABEP1	817.364	0.475019	0.161366	0.00176994	0.00914475	888.349	708.164	849.979	779.273	802.789	892.892	373.198	906.223	1119.79	837.796	904.115	995.206	815.02	956.836	886.129	909.646	999.749	480.055	799.367	1012.93	730.939	797.258
ANKRD13A	ENSG00000076513	ENSG00000076513_ANKRD13A	974.811	0.469792	0.149101	0.000908572	0.00523291	586.402	778.741	691.637	696.983	773.785	671.865	435.163	855.271	1010.25	861.165	1038.62	919.117	1111.46	1024.35	1029.7	1106.5	1004.58	767.879	522.556	677.538	528.45	705.904
SLC9A3R1	ENSG00000109062	ENSG00000109062_SLC9A3R1	3853.12	0.468894	0.15167	0.00111163	0.00620556	3971.71	4284.87	3130.1	3696.09	3517.77	3465.45	2736.32	2719.88	3614.54	2463.14	2726.5	4007.19	4320.35	3165.59	3731.58	3553.25	3500.93	2771.8	2684.4	3579.06	2427.66	2691.02
GGNBP2	ENSG00000278311	ENSG00000278311_GGNBP2	2750.46	0.467809	0.126193	0.000119438	0.000924005	3587.62	2707.05	3473.39	3245.98	3316.81	3808.7	1958.94	2637.39	2353.76	2453.8	2444.35	3495.18	2614.61	3380.94	3153.53	3224.37	3716.25	1866.49	2729.83	2446.21	2546.24	2536.79
SPPL2A	ENSG00000138600	ENSG00000138600_SPPL2A	945.109	0.466414	0.150793	0.00111347	0.0062124	944.632	1668.73	1080.53	1091.58	1164.3	1001.94	788.646	911.076	736.425	682.389	987.043	833.689	1557.79	969.583	980.634	1053.36	891	677.703	1022.02	847.367	793.331	1097.99
YWHAH	ENSG00000128245	ENSG00000128245_YWHAH	949.145	0.463087	0.146298	0.00088057	0.00510635	670.065	657.922	583.965	714.829	569.721	542.322	488.679	519.228	595.432	611.112	680.615	801.336	789.193	715.236	846.1	700.992	673.593	619.949	387.957	464.161	479.841	549.344
ESYT2	ENSG00000117868	ENSG00000117868_ESYT2	1057.42	0.462692	0.150647	0.00120877	0.00667735	886.067	1161.53	1043.79	1059.85	1348.69	1213.46	902.717	613.854	539.501	717.443	583.528	719.256	994.721	876.978	893.039	1181.87	1046.64	735.906	780.665	706.312	884.254	750.34
SOX4	ENSG00000124766	ENSG00000124766_SOX4	10274.6	0.462643	0.128715	0.000187336	0.00135638	11091.4	9770.75	10562	11822.9	10023	8303.9	6507.73	6327.79	6136.1	5786.28	5487.39	7833.2	6512.51	7303.8	8564.7	6764.72	5045.66	3249.5	9586.03	9394.33	9044.52	8745.63
STAU1	ENSG00000124214	ENSG00000124214_STAU1	2357.14	0.461988	0.118348	5.50221173253583e-05	0.000476835	2623.22	2598.2	3002.16	2718.53	2782.31	2746.01	1973.02	2030.81	2036.82	2046	1524.05	2427.01	2401.99	2805.96	2522.33	2586.11	2549.81	1776.82	2227.02	2233.02	2242.2	1720.25
MAP3K1	ENSG00000095015	ENSG00000095015_MAP3K1	764.023	0.461535	0.155994	0.00175085	0.00906224	772.742	968.94	1000.72	974.587	735.459	617.706	540.786	658.741	586.11	702.253	535.997	670.544	866.742	898.523	872.389	633.26	515.508	438.587	760.939	688.308	804.451	638.195
KIAA0319L	ENSG00000142687	ENSG00000142687_KIAA0319L	2068.88	0.458904	0.153396	0.00158561	0.00834293	2509.89	2157.99	2704.48	2348.72	2682.87	3104.63	2216.66	1643.82	1848.05	1954.86	1604.96	2278.55	1926.64	2473.14	2117.38	2451.53	2873.29	1985.31	1875.16	2079.4	2186.2	1836.3
MGAT5	ENSG00000152127	ENSG00000152127_MGAT5	1139.24	0.458822	0.138284	0.000523765	0.00326546	1061	1358.91	1211	1288.87	1496.81	1343.73	995.665	896.518	935.679	986.192	731.18	938.552	1236.46	1088.55	1166.43	1374.37	1221.28	873.218	1018.97	1058.13	1108.64	853.627
EPC1	ENSG00000120616	ENSG00000120616_EPC1	1543.59	0.457705	0.122558	0.000110024	0.000864666	1812.45	1464.18	1732.89	1664.63	1645.98	1722.84	1091.43	934.126	765.556	917.252	925.353	1527.1	1178.84	1447.55	1379.29	1360.64	1437.5	806.088	1219.47	1050.9	1202.59	1210.69
KIAA1211L	ENSG00000196872	ENSG00000196872_KIAA1211L	1718.33	0.457095	0.145389	0.000962101	0.00549452	954.519	1233.31	1460.55	1136.19	1827.25	1095.62	942.15	911.076	771.382	992.034	891.979	770.654	1049.44	1276.68	952.327	1643.39	911.758	758.285	1094.94	955.247	1175.9	1075.84
NUP214	ENSG00000126883	ENSG00000126883_NUP214	769.221	0.455485	0.135249	0.000442196	0.00283695	581.078	636.39	695.438	635.514	682.63	598.677	446.43	588.378	632.719	639.155	517.793	687.234	742.546	801.594	741.67	788.786	704.833	552.586	482.222	526.564	532.999	411.637
KRTCAP3	ENSG00000157992	ENSG00000157992_KRTCAP3	792.894	0.45106	0.14932	0.00147243	0.00785101	991.787	1173.49	1060.26	1014.24	1021.36	1261.76	837.936	639.33	674.668	715.106	674.547	936.088	1117.79	1004.56	958.545	965.656	1206.06	782.236	695.03	730.367	770.806	730.246
MARVELD2	ENSG00000152939	ENSG00000152939_MARVELD2	1423.37	0.450672	0.151164	0.00167521	0.00873746	1351.54	1337.38	1449.15	1253.18	1460.56	1203.21	850.611	1021.47	1299.23	949.969	1008.28	1308.43	1294.27	1406.04	1210.08	1417.45	1160.1	807.505	1064.58	1342.34	993.075	1051.39
MIER1	ENSG00000198160	ENSG00000198160_MIER1	1059.54	0.447736	0.136429	0.000612439	0.00372576	1133.25	1138.8	994.387	1104.47	976.813	897.284	587.259	1226.5	1045.21	1203.53	932.432	1168.8	1174.35	1029.94	1140.02	1012.36	932.833	622.809	1190.95	1009.66	1167.98	896.882
CLSTN1	ENSG00000171603	ENSG00000171603_CLSTN1	2707.24	0.447496	0.146693	0.00134762	0.00731797	2209.46	1802.71	2181.32	2321.96	2016.81	2082.93	1975.84	1868.25	2141.69	2102.08	2239.05	2443.75	2037	2415.61	2556.24	2251.1	2317.22	2210.13	1633.96	1907.4	1867.79	2004.76
LUC7L3	ENSG00000108848	ENSG00000108848_LUC7L3	2752.28	0.446594	0.146957	0.00140337	0.00755064	2175.24	2427.14	2477.73	2237.68	2450.84	3034.37	1591.37	2456.63	1391.28	2125.45	1959.93	2400.47	2652.36	2702.96	2462.91	2676.07	3259.6	1816.6	2231.4	1166.06	1900.23	1734.7
ZMAT2	ENSG00000146007	ENSG00000146007_ZMAT2	4236.52	0.434528	0.137586	0.000970897	0.00554319	4808.34	2591.02	5055.54	4352.43	5244.54	5072.65	3106.7	3311.9	3312.75	3694.71	3458.69	4715.11	2497.79	4962.31	4259.2	5151.32	4979.43	3013.47	3405.13	3405.97	3787.94	3551.92
DDX24	ENSG00000089737	ENSG00000089737_DDX24	3153.85	0.433382	0.106248	2.82735476394752e-05	0.000267487	3202.01	3027.64	3434.12	3229.12	4234.58	3305.17	2408.19	2628.9	2805.87	2562.46	2846.85	2873.11	2698.74	3105.22	2900.22	3905.68	2976.26	2079.28	2957.8	3134.77	2891.37	3175.75
MPHOSPH8	ENSG00000196199	ENSG00000196199_MPHOSPH8	1373.48	0.43249	0.142441	0.00146693	0.00783404	1880.9	1535.95	1734.16	1580.36	1855.22	2349.33	1192.83	1318.69	1175.72	1284.15	997.156	1680.41	1335.46	1533.67	1379.87	1654.73	2148.85	992.34	1519.18	1376.2	1484.64	1197.64
PBX1	ENSG00000185630	ENSG00000185630_PBX1	3115.27	0.430949	0.139264	0.00121431	0.00670023	2929.73	2984.58	3197.24	3415.51	2813.39	2552.79	2208.21	1831.86	1896.99	1696.62	1231.78	2253.73	2308.58	2521.25	2739.52	2137.39	1876.8	1532.21	2507.85	2572.99	2372.62	1907.78
CEP350	ENSG00000135837	ENSG00000135837_CEP350	2181.43	0.427832	0.136121	0.00103912	0.00586682	2167.63	2172.34	2408.06	2423.08	2006.46	2103.42	1380.13	1928.91	2049.64	1873.06	1325.83	2162.64	2167.35	2403.07	2418.09	2001.46	2098.43	1375.14	1933.9	2054.63	1878.06	1330.82
ANK3	ENSG00000151150	ENSG00000151150_ANK3	2479.7	0.425807	0.13346	0.000888053	0.00513802	2963.19	2954.67	3136.44	2608.48	2786.46	2369.09	1947.67	1490.96	1998.37	1798.28	1858.8	2525.43	2516.91	2698.68	2170.72	2348.7	1931.33	1509.91	1928.72	2436.13	2236.04	2296.56
USP40	ENSG00000085982	ENSG00000085982_USP40	1666.88	0.425577	0.135878	0.00108435	0.00607997	1530.27	1506.04	1680.96	1924.39	1698.81	1316.65	1260.42	1233.77	1386.62	1447.74	1546.3	1743.16	1718.93	1893.84	2137.27	1911.69	1529.53	1473.31	1020.89	1173.74	1234.86	1333.42
MRPS33	ENSG00000090263	ENSG00000090263_MRPS33	1265.69	0.425562	0.140799	0.00156109	0.00822667	1068.6	971.333	1107.13	1085.63	1264.78	1250.05	854.835	912.289	931.018	921.926	1073	1251.66	1154.39	1290.18	1268.68	1447.84	1433.1	1037.89	729.235	747.964	738.872	889.951
PSME4	ENSG00000068878	ENSG00000068878_PSME4	917.513	0.421322	0.136182	0.00124568	0.00684485	813.052	753.62	881.648	837.768	758.247	791.161	518.253	889.239	710.79	791.057	729.158	954.693	895.261	1023.29	979.409	899.888	932.802	659.894	747.598	569.149	649.416	587.517
TAF7	ENSG00000178913	ENSG00000178913_TAF7	1002.44	0.413529	0.13668	0.00159065	0.00835703	1144.66	1053.87	1407.34	1190.72	1383.91	1160.03	863.285	710.906	838.965	772.361	798.938	979.352	888.562	1242.03	1025.41	1218.59	994.718	697.975	876.216	1004.28	937.671	964.248
MTDH	ENSG00000147649	ENSG00000147649_MTDH	10134.4	0.412873	0.127399	0.000769418	0.00454608	15111.8	11721.8	12229.1	12583.4	10648.6	12993.8	10898.8	7998.3	8678.63	9462.3	9062.39	14592.4	11202.3	11709.6	12063.9	10129.2	12474.3	10379.4	8517.74	9198.07	9981.74	9581.83
EIF5	ENSG00000100664	ENSG00000100664_EIF5	3519	0.410421	0.127538	0.000837402	0.0048923	4847.13	3482.2	4958	4191.81	3561.28	4296.86	3019.39	3826.28	3883.71	4014.88	3232.16	4907.73	3542.81	5018.6	4252.42	3621.88	4357.46	3079.99	3765.67	3823.11	3954.27	3171.56
CALM1	ENSG00000198668	ENSG00000198668_CALM1	26538.8	0.397968	0.115681	0.000389605	0.00254288	21692.3	25194.8	21377.4	19469.9	25207.6	23931.7	16882.6	16162.8	17935.2	16629.7	16932.4	19370.4	22872.9	19055.5	17148	22885.6	21609.8	14560.7	18484.7	20257.1	18951.7	19254.4
HNRNPC	ENSG00000092199	ENSG00000092199_HNRNPC	4927.64	0.331008	0.101882	0.000882771	0.00511766	5927.91	5278.93	5778.85	5760.27	5792.51	4609.37	3910.84	4857.45	4869.49	4571.07	4299.1	5460.89	4811.92	5311.83	5293.26	5325.5	4142.36	3443.82	5324.47	5336.51	5038.08	4766.11
TMEM87A	ENSG00000103978	ENSG00000103978_TMEM87A	3266.84	-0.287589	0.0914758	0.0013613	0.00737454	4580.17	5351.9	4914.93	5207.05	4285.34	4972.39	5737.4	3119.01	2789.56	3410.78	3036.98	3580.84	4352.57	3915.6	4207.72	3286.01	3973.05	4738.06	4118.34	3788.89	4410.11	4036.31
DDX3X	ENSG00000215301	ENSG00000215301_DDX3X	2210.19	-0.335516	0.109567	0.00165616	0.00865586	2051.27	1892.42	1983.71	2319.97	1754.74	1729.43	2687.03	4659.71	4082.96	4481.1	4202.01	2782.36	2623.52	2714.8	3051.07	2485.84	2460.53	3418.12	3928.61	3351.87	3750	3470.91
UBE2R2	ENSG00000107341	ENSG00000107341_UBE2R2	2689.55	-0.363898	0.114092	0.00102044	0.0057838	3316.86	3506.13	3358.11	3427.41	3044.38	3462.52	4627.66	3186.95	3364.02	3071.92	3196.76	2983.97	3173.24	3025.23	3094.53	2711.5	3129.63	4294.78	3519.83	3696.9	3404.8	3529.65
COPA	ENSG00000122218	ENSG00000122218_COPA	1665.76	-0.365825	0.103738	0.000302143	0.0020483	1538.64	1659.16	1469.41	1467.33	1407.73	1553.78	1905.42	1734.81	2046.14	2071.7	2265.34	1531.49	1652.01	1462.26	1460.18	1400.58	1546.63	1898.28	1741.95	2053.29	2078.85	2272.49
HDGF	ENSG00000143321	ENSG00000143321_HDGF	4772.07	-0.38226	0.0815626	1.95138381416207e-06	2.51416884193467e-05	3648.47	2898.45	3165.57	3202.35	3303.35	3089.99	4460.07	4743.42	4699.37	5102.73	4634.85	4410.55	3660.53	3927.65	3964.43	4065.43	3852.07	5222.15	3981.34	3937.29	4340.65	3872.77
DSG2	ENSG00000046604	ENSG00000046604_DSG2	1965.06	-0.382691	0.124799	0.0014886	0.00792478	2442.2	1589.78	2124.31	2158.37	1988.85	2072.68	2905.31	2625.26	3005.13	2853.41	2860	2465.37	1612.95	2147.49	2181.54	2012.02	2095.86	2928.49	2602.08	2981.95	2830.24	2836.82
FAM213A	ENSG00000122378	ENSG00000122378_FAM213A	1396.01	-0.398478	0.125394	0.000988055	0.00563008	1419.99	991.668	1195.8	1146.11	1046.22	1312.99	1491.39	1995.63	2215.1	1603.15	1706.09	1713.28	1284.96	1489.09	1439.4	1339.51	1606.28	1784.68	1702.34	1921.81	1309.86	1412.8
COPZ1	ENSG00000111481	ENSG00000111481_COPZ1	1249.01	-0.40555	0.129191	0.0011094	0.00619479	1127.93	1195.03	1019.72	1229.39	1092.83	1082.45	1439.28	2389.91	1816.59	1585.62	1878.01	1283.49	1350.59	1175.28	1384.95	1248.39	1238.01	1594.84	2234.35	1661.03	1430.06	1722.45
KPNA6	ENSG00000025800	ENSG00000025800_KPNA6	4532.18	-0.412155	0.135552	0.00151876	0.00805158	4914.82	4253.77	4653.98	4501.14	4366.14	4305.64	6948.53	5200.78	5515.03	4680.91	5108.15	4732.86	4071.81	4472.02	4319.18	4184.18	4123.68	6766.57	5382.74	5696.99	4862.87	5290.11
YIPF5	ENSG00000145817	ENSG00000145817_YIPF5	1196.61	-0.418775	0.139167	0.00165742	0.00865803	962.885	1154.35	975.386	951.783	942.63	919.24	1547.72	1396.34	1244.46	1440.73	1570.57	1034.91	1226.38	1047.41	1023.81	1014.66	991.269	1619.75	1324.31	1172.44	1368.7	1498.54
WAC	ENSG00000095787	ENSG00000095787_WAC	2903.67	-0.420432	0.112125	0.000113483	0.000886373	2966.99	3266.88	3308.71	3219.21	3050.6	3058.52	3784.09	4102.87	3400.14	3012.33	2970.23	2712.69	3012.58	3054.41	2964.91	2796.3	2804.22	3529.79	4357.18	3654.44	3266.63	3224.53
MPLKIP	ENSG00000168303	ENSG00000168303_MPLKIP	479.29	-0.421609	0.13626	0.00124339	0.00683665	450.259	468.919	456.025	497.703	469.243	443.519	712.598	452.505	556.98	447.526	399.469	411.125	429.785	416.89	458.569	430.109	404.384	673.463	491.64	596.114	486.66	438.604
OAZ1	ENSG00000104904	ENSG00000104904_OAZ1	9164.58	-0.423984	0.126878	0.00052502	0.00327228	9132.96	9359.24	9286.44	9916.39	9768.13	8489.8	11974.7	11619.6	12337.4	12585.6	14860.3	8935.38	9161.67	9088.86	9718.82	9570.56	8292.22	11777.2	11817.1	12535	12783.2	15057.8
CAMLG	ENSG00000164615	ENSG00000164615_CAMLG	1057.44	-0.426618	0.130462	0.000672487	0.00403433	1018.41	1239.29	1165.4	1083.65	1004.78	989.5	1406.89	1660.8	1429.74	1436.05	1460.34	1028.74	1249.62	1175.73	1093.97	1015.11	999.829	1417.22	1650.47	1419.41	1425.73	1450.01
UQCRC2	ENSG00000140740	ENSG00000140740_UQCRC2	1609.39	-0.430289	0.141069	0.0014088	0.00757131	1915.12	2014.44	1805.1	1698.34	1482.31	2265.17	2249.05	1714.18	2238.41	1472.28	1994.31	1874.76	1974.07	1764.73	1657.97	1441.94	2224.8	2208.68	1754.55	2278.77	1512.64	2034.68
CHP1	ENSG00000187446	ENSG00000187446_CHP1	1199.84	-0.431954	0.144305	0.00168993	0.00879393	1568.3	1500.06	1564.42	1566.48	1329	2167.09	2082.87	1987.14	2099.74	2014.45	2194.55	1569.91	1501.67	1566.03	1568.09	1330.61	2168.7	2084.48	1985.53	2098.13	2012.84	2192.94
PPP2R5A	ENSG00000066027	ENSG00000066027_PPP2R5A	954.249	-0.434324	0.128385	0.000441386	0.00283444	1272.44	867.261	1026.06	1005.32	896.016	942.66	1351.96	1682.64	1358.66	1375.29	1424.94	1366.23	961.056	1119.85	1099.12	989.811	1036.45	1445.76	1588.85	1264.86	1281.5	1331.15
CCT7	ENSG00000135624	ENSG00000135624_CCT7	2640.03	-0.437068	0.1375	0.000899753	0.00519389	1801.8	1596.96	1792.43	1895.64	2028.21	1725.77	2723.64	4265.44	3488.7	3415.45	3211.93	2630.74	2425.9	2621.38	2724.58	2857.15	2554.72	3552.59	3436.49	2659.75	2586.5	2382.99
RAB11A	ENSG00000103769	ENSG00000103769_RAB11A	3507.01	-0.443346	0.144174	0.00125582	0.00689124	4348.2	3598.24	4390.5	4740.08	3831.64	4473.24	4940.3	6817.91	8125.14	6465.17	6278.24	4612.07	3862.11	4654.38	5003.95	4095.51	4737.12	5204.17	6554.03	7861.27	6201.29	6014.37
MINA	ENSG00000170854	ENSG00000170854_MINA	528.933	-0.444688	0.147415	0.00151745	0.00804703	468.513	464.134	556.097	544.301	408.128	455.229	570.36	638.117	560.475	717.443	650.275	489.466	485.088	577.05	565.255	429.081	476.182	591.313	617.164	539.522	696.489	629.322
ANXA11	ENSG00000122359	ENSG00000122359_ANXA11	4244.34	-0.445545	0.151361	0.00191648	0.00975563	2605.72	2953.47	2441	3250.94	2904.54	3069.5	4441.76	4244.81	5248.19	4429.68	4555.97	3172.16	3519.91	3007.44	3817.38	3470.98	3635.94	5008.2	3678.37	4681.75	3863.24	3989.53
RSPRY1	ENSG00000159579	ENSG00000159579_RSPRY1	663.996	-0.446027	0.148622	0.00159042	0.00835703	563.585	759.601	563.697	648.402	601.833	451.569	763.296	712.119	800.513	552.688	642.185	512.949	708.966	513.062	597.767	551.197	400.934	712.661	762.755	851.148	603.324	692.82
XPO1	ENSG00000082898	ENSG00000082898_XPO1	774.205	-0.447357	0.128611	0.000301354	0.00204364	743.08	904.344	762.575	807.033	773.785	618.438	868.918	777.629	991.61	851.818	771.633	714.714	875.979	734.209	778.668	745.42	590.072	840.553	805.995	1019.98	880.183	799.998
RBMS1	ENSG00000153250	ENSG00000153250_RBMS1	1791.72	-0.449203	0.131139	0.000364567	0.00240728	1261.03	1684.28	1540.35	1494.1	1460.56	1138.8	1720.94	1982.29	2191.8	2651.27	2638.52	1439.3	1862.55	1718.62	1672.37	1638.83	1317.07	1899.2	1804.02	2013.53	2473	2460.25
PPP3CA	ENSG00000138814	ENSG00000138814_PPP3CA	2255.24	-0.450966	0.134847	0.000486687	0.00307389	2611.81	2102.96	2604.41	2373.51	2344.14	2114.4	3171.48	2103.6	2113.73	2967.92	2352.32	2198.64	1689.79	2191.24	1960.34	1930.98	1701.23	2758.31	2516.77	2526.89	3381.09	2765.49
YIPF6	ENSG00000181704	ENSG00000181704_YIPF6	1145.49	-0.455515	0.124965	0.000156968	0.00116642	1142.38	1348.14	1307.27	1369.18	1253.39	1166.61	1542.08	1448.5	1739.69	1601.98	1151.89	1044.77	1250.53	1209.66	1271.57	1155.78	1069	1444.47	1546.11	1837.3	1699.59	1249.5
GPBP1L1	ENSG00000159592	ENSG00000159592_GPBP1L1	1145.24	-0.455649	0.131977	0.000324649	0.0021798	1032.1	994.061	991.854	874.451	860.797	1033.41	1192.83	1754.22	1467.02	1619.5	1804.18	1215.64	1177.6	1175.39	1057.99	1044.34	1216.95	1376.37	1570.68	1283.48	1435.97	1620.65
ETS2	ENSG00000157557	ENSG00000157557_ETS2	1901.76	-0.45635	0.132054	0.000320155	0.00215318	1340.13	1195.03	1280.67	1410.82	1411.87	1406.67	1720.94	1786.97	1976.23	1742.19	1631.25	1271.56	1126.46	1212.1	1342.25	1343.31	1338.1	1652.37	1855.54	2044.8	1810.76	1699.82
TBC1D20	ENSG00000125875	ENSG00000125875_TBC1D20	733.47	-0.456424	0.151252	0.00146671	0.00783404	629.754	674.669	728.373	669.223	734.423	758.958	1066.08	1169.48	1127.94	1092.52	822.199	691.486	736.401	790.104	730.954	796.154	820.69	1127.81	1107.75	1066.21	1030.79	760.467
TSC22D1	ENSG00000102804	ENSG00000102804_TSC22D1	1130.74	-0.458628	0.135567	0.000415041	0.00268818	931.702	946.212	1045.06	1042	920.877	989.5	1118.19	1120.95	1299.23	1215.21	1335.95	833.741	848.251	947.095	944.043	822.916	891.539	1020.23	1218.91	1397.19	1313.17	1433.91
EIF4EBP2	ENSG00000148730	ENSG00000148730_EIF4EBP2	1229.32	-0.460794	0.139998	0.000572368	0.00351247	1495.29	1372.07	1664.49	1654.72	1402.55	1370.81	2063.15	1325.97	1207.18	1388.15	1546.3	1279.49	1156.27	1448.69	1438.92	1186.75	1155.01	1847.35	1541.77	1422.98	1603.95	1762.1
GLUL	ENSG00000135821	ENSG00000135821_GLUL	4098.98	-0.461449	0.12379	0.000111984	0.000877697	3177.67	2813.52	2676.61	3221.19	2819.6	2996.31	4557.24	2813.3	2977.16	2791.48	3324.19	3125.61	2761.45	2624.54	3169.12	2767.54	2944.24	4505.18	2865.36	3029.23	2843.55	3376.26
BTF3	ENSG00000145741	ENSG00000145741_BTF3	3803.92	-0.461534	0.142261	0.000673854	0.00404014	4453.92	5056.43	4163.76	4259.23	3830.6	4456.41	5700.78	5838.89	6165.23	4950.82	6254.98	4554.98	5157.5	4264.83	4360.3	3931.67	4557.48	5801.85	5737.82	6064.16	4849.75	6153.91
G3BP1	ENSG00000145907	ENSG00000145907_G3BP1	1523.81	-0.46159	0.124807	0.000125587	0.000962786	1389.57	1527.58	1451.68	1572.43	1263.75	1264.69	1954.71	1831.86	2446.98	2076.38	2249.16	1548.03	1686.04	1610.14	1730.88	1422.21	1423.15	2113.17	1673.4	2288.52	1917.92	2090.7
SNX27	ENSG00000143376	ENSG00000143376_SNX27	752.189	-0.463114	0.140837	0.000575191	0.0035274	663.98	785.918	595.366	672.197	610.12	621.365	730.905	1091.84	1506.64	1235.08	1162	786.233	908.171	717.619	794.45	732.373	743.618	853.159	969.582	1384.39	1112.82	1039.75
SMAD3	ENSG00000166949	ENSG00000166949_SMAD3	1592.07	-0.463669	0.15741	0.0018151	0.00933553	1515.06	1016.79	1141.33	1277.97	1204.7	1277.86	2342	2226.13	2226.75	2139.48	2310.85	1926.79	1428.52	1553.06	1689.7	1616.43	1689.59	2753.72	1814.4	1815.03	1727.75	1899.13
GLO1	ENSG00000124767	ENSG00000124767_GLO1	819.896	-0.464462	0.140887	0.000556426	0.00343329	969.73	921.091	966.519	1057.87	863.905	781.647	1209.73	1006.91	940.34	628.639	1078.06	847.294	798.654	844.082	935.431	741.468	659.21	1087.29	1129.35	1062.78	751.076	1200.5
UBA6	ENSG00000033178	ENSG00000033178_UBA6	1063.21	-0.464524	0.137083	0.000400492	0.00260307	1100.55	1061.05	996.921	869.494	930.2	884.11	1208.32	858.91	1243.3	1155.62	1358.2	1108.07	1068.57	1004.44	877.014	937.72	891.63	1215.84	851.39	1235.78	1148.1	1350.67
FAU	ENSG00000149806	ENSG00000149806_FAU	15921.9	-0.466069	0.149911	0.00105687	0.00595213	14214.3	17643.1	13943	15215.6	13379.1	12993.8	23627	19887.2	19705.2	21179.8	24209.9	15242.3	18671.1	14970.9	16243.6	14407.1	14021.8	24654.9	18859.2	18677.2	20151.8	23181.9
TPD52	ENSG00000076554	ENSG00000076554_TPD52	864.219	-0.4669	0.137715	0.000395528	0.0025774	1201.71	1193.83	948.785	1146.11	929.164	1147.59	1499.83	1870.68	1543.93	1619.5	1719.23	1227.42	1219.54	974.498	1171.82	954.877	1173.3	1525.55	1844.96	1518.22	1593.79	1693.52
TMEM189	ENSG00000240849	ENSG00000240849_TMEM189	576.255	-0.469521	0.144276	0.000636947	0.0038541	689.079	496.432	628.301	693.017	541.753	783.11	773.154	1099.11	910.044	1017.74	678.592	727.214	534.567	666.435	731.152	579.888	821.245	811.289	1060.98	871.91	979.606	640.457
SFXN1	ENSG00000164466	ENSG00000164466_SFXN1	450.633	-0.473796	0.160042	0.00168364	0.0087702	567.387	740.462	729.639	703.923	599.761	807.262	675.982	966.881	1174.55	1034.1	1067.95	624.818	797.892	787.07	761.354	657.192	864.693	733.413	909.45	1117.12	976.669	1010.52
TIMMDC1	ENSG00000113845	ENSG00000113845_TIMMDC1	1844.42	-0.474762	0.128196	0.000118949	0.00092163	1740.95	1183.06	1612.55	1437.59	1672.91	1485.71	1881.48	2750.21	2478.44	2599.85	2484.8	2003.92	1446.03	1875.52	1700.56	1935.88	1748.68	2144.45	2487.25	2215.48	2336.89	2221.83
PPP2R5E	ENSG00000154001	ENSG00000154001_PPP2R5E	2667.35	-0.475615	0.101713	1.65825270501426e-06	2.17931064936296e-05	2520.54	2733.37	2400.46	2581.71	2332.75	2170.75	3605.24	3004.97	3524.82	3307.95	3157.32	2525.98	2738.81	2405.9	2587.15	2338.19	2176.19	3610.67	2999.54	3519.38	3302.51	3151.89
IPO7	ENSG00000205339	ENSG00000205339_IPO7	1412.72	-0.475839	0.102306	1.86991765684334e-06	2.41840304588307e-05	1558.41	1613.7	1756.96	1572.43	1475.06	1477.66	2074.42	1305.35	1486.83	1635.86	1414.83	1322.62	1377.91	1521.17	1336.63	1239.27	1241.87	1838.63	1541.14	1722.63	1871.66	1650.62
PRRC1	ENSG00000164244	ENSG00000164244_PRRC1	1111.41	-0.476587	0.142218	0.00044378	0.00284531	1305.14	1679.5	1378.21	1325.56	1130.12	1212.72	1854.73	959.602	1216.5	920.757	1143.8	1040.22	1414.57	1113.28	1060.63	865.196	947.799	1589.8	1224.53	1481.42	1185.68	1408.72
CSNK1G2	ENSG00000133275	ENSG00000133275_CSNK1G2	1458.32	-0.478185	0.144874	0.000528622	0.0032907	1058.72	940.231	977.92	1042	1117.69	1035.61	1558.98	1345.38	1490.33	1552.9	2255.23	1349.08	1230.6	1268.29	1332.37	1408.06	1325.98	1849.35	1055.02	1199.96	1262.53	1964.86
RAD23B	ENSG00000119318	ENSG00000119318_RAD23B	1214.51	-0.481433	0.129139	0.000106044	0.000836296	1226.8	1004.83	1055.19	1149.08	1028.61	1149.05	1239.3	3860.24	3297.6	3496.07	3328.24	1723	1501.02	1551.39	1645.28	1524.8	1645.25	1735.5	3364.05	2801.4	2999.88	2832.04
COPB1	ENSG00000129083	ENSG00000129083_COPB1	1830.85	-0.482248	0.148358	0.000623218	0.00378228	1554.61	2428.33	2025.51	2111.77	2057.21	1345.19	2418.04	1961.66	1971.57	2082.22	1938.69	1318.39	2192.11	1789.29	1875.55	1820.99	1108.97	2181.83	2197.88	2207.79	2318.44	2174.91
SNX14	ENSG00000135317	ENSG00000135317_SNX14	1041.21	-0.482611	0.151052	0.00075444	0.00446797	571.19	712.949	633.368	720.778	764.463	502.069	764.705	1763.92	1442.55	1412.69	1290.44	885.436	1027.19	947.613	1035.02	1078.71	816.315	1078.95	1449.68	1128.31	1098.44	976.191
CDC42SE2	ENSG00000158985	ENSG00000158985_CDC42SE2	904.526	-0.482686	0.159051	0.00129071	0.00705603	702.009	669.885	796.776	771.341	602.869	556.96	709.781	2186.1	1935.45	1897.6	2003.41	1020.7	988.572	1115.46	1090.03	921.556	875.647	1028.47	1867.41	1616.76	1578.91	1684.73
STAT3	ENSG00000168610	ENSG00000168610_STAT3	4975.75	-0.482741	0.155525	0.00102649	0.00581174	4329.18	2781.22	3513.92	3424.44	4227.33	3608.89	5879.63	4202.35	4368.44	4021.89	4010.87	3874.39	2326.42	3059.13	2969.64	3772.54	3154.1	5424.84	4657.15	4823.24	4476.68	4465.67
GNG12	ENSG00000172380	ENSG00000172380_GNG12	1124.46	-0.485444	0.154565	0.00090035	0.00519438	1266.35	1504.85	1026.06	1178.82	889.801	1003.41	1680.1	1236.2	1661.62	1110.05	1343.03	1218.77	1457.27	978.474	1131.24	842.22	955.824	1632.52	1283.78	1709.2	1157.63	1390.61
TXNIP	ENSG00000265972	ENSG00000265972_TXNIP	12276.6	-0.486153	0.12589	6.12533899410237e-05	0.000522156	9871.48	13363	13712.4	12977	13501.4	9966.73	19388	8518.74	8059.89	12168.5	10180.9	7010.23	10501.8	10851.2	10115.7	10640.1	7105.48	16526.8	11380	10921.1	15029.7	13042.1
RAC1	ENSG00000136238	ENSG00000136238_RAC1	17467	-0.487616	0.109957	5.04909218921923e-06	5.83932197300669e-05	18701	17500.7	16453.6	18393.2	15937.7	16333.3	27301.2	22260.1	22213.9	23867.2	18064.1	18467.1	17266.9	16219.8	18159.4	15703.9	16099.5	27067.4	22493.9	22447.8	24101.1	18297.9
ARPC5	ENSG00000162704	ENSG00000162704_ARPC5	1451.32	-0.488266	0.137867	0.000213479	0.00151597	2176.76	1891.23	1912.77	1938.27	1472.99	1847.26	2492.68	1722.67	1700.07	1729.34	1542.25	1906.35	1620.82	1642.36	1667.86	1202.58	1576.86	2222.28	1993.08	1970.48	1999.75	1812.66
TTC37	ENSG00000198677	ENSG00000198677_TTC37	619.114	-0.489268	0.167384	0.00181559	0.00933553	679.952	675.866	833.512	687.069	718.885	603.8	854.835	997.21	625.728	703.421	787.814	635.219	631.132	788.778	642.335	674.152	559.067	810.102	1041.94	670.461	748.155	832.547
AASDHPPT	ENSG00000149313	ENSG00000149313_AASDHPPT	563.624	-0.489928	0.168311	0.00188324	0.00961014	580.317	616.055	538.362	445.157	580.08	379.845	663.307	714.546	879.748	676.546	649.264	598.176	633.914	556.221	463.016	597.939	397.704	681.166	696.687	861.889	658.687	631.405
SNRNP70	ENSG00000104852	ENSG00000104852_SNRNP70	1092.69	-0.49089	0.162111	0.00128876	0.00705107	1039.7	948.604	1010.85	1096.53	987.172	1302.01	1561.8	2080.55	1508.97	1235.08	1679.79	1176.07	1084.97	1147.22	1232.9	1123.54	1438.38	1698.16	1944.19	1372.61	1098.71	1543.43
TRIM38	ENSG00000112343	ENSG00000112343_TRIM38	989.384	-0.490923	0.140409	0.000250941	0.00173947	1073.93	1032.34	1321.2	1071.75	934.343	1067.08	1497.02	1506.73	1307.39	1334.4	1529.11	1119.74	1078.16	1367.02	1117.56	980.159	1112.9	1542.83	1460.92	1261.57	1288.58	1483.29
ZDHHC3	ENSG00000163812	ENSG00000163812_ZDHHC3	1715.44	-0.49128	0.127145	5.98498461729699e-05	0.000512124	2831.61	3033.62	2893.22	2678.87	2296.5	2958.25	4134.76	3475.68	3388.49	3142.03	3469.82	2827.96	3029.97	2889.57	2675.22	2292.85	2954.61	4131.11	3479.33	3392.14	3145.68	3473.47
LRPPRC	ENSG00000138095	ENSG00000138095_LRPPRC	607.499	-0.494481	0.148958	0.000472293	0.00299507	552.937	685.435	609.3	676.163	545.897	534.272	771.746	806.745	1085.99	801.573	990.077	626.056	758.555	682.419	749.282	619.016	607.391	844.865	733.626	1012.87	728.454	916.957
CDK6	ENSG00000105810	ENSG00000105810_CDK6	1654.06	-0.495055	0.164256	0.0013336	0.00725343	1736.39	1696.24	1702.49	1841.11	1490.6	1458.63	2004	2284.36	3077.37	2124.29	2275.46	1747.98	1707.84	1714.09	1852.7	1502.2	1470.23	2015.6	2272.77	3065.77	2112.69	2263.86
RPS6KA3	ENSG00000177189	ENSG00000177189_RPS6KA3	776.812	-0.495431	0.163625	0.00127299	0.00697603	913.448	681.847	1038.72	970.621	736.494	1222.97	1450.54	1364.79	1206.01	1252.6	1296.5	930.105	698.503	1055.38	987.277	753.151	1239.63	1467.2	1348.14	1189.36	1235.95	1279.85
UBE2K	ENSG00000078140	ENSG00000078140_UBE2K	1598.61	-0.49583	0.129584	6.88271996375742e-05	0.000576566	2179.04	2034.77	2045.78	2001.72	1578.65	1801.15	2732.09	2321.97	2184.8	2507.55	2010.49	2100.45	1956.19	1967.19	1923.13	1500.06	1722.57	2653.51	2400.56	2263.39	2586.13	2089.08
STX16	ENSG00000124222	ENSG00000124222_STX16	1018.75	-0.49588	0.15593	0.000764368	0.00451755	800.123	898.363	815.777	791.17	1014.1	955.102	1505.47	995.996	633.885	1079.67	1066.94	872.544	970.785	888.199	863.591	1086.53	1027.52	1577.89	923.575	561.463	1007.25	994.515
CACUL1	ENSG00000151893	ENSG00000151893_CACUL1	2134.29	-0.496599	0.118692	1.52378813715731e-05	0.000155601	2180.56	1893.62	2003.98	1950.16	1853.15	2385.93	2868.7	3231.83	2924.73	3073.09	3097.66	2425.24	2138.3	2248.65	2194.84	2097.83	2630.6	3113.38	2987.16	2680.05	2828.41	2852.98
POLR1D	ENSG00000186184	ENSG00000186184_POLR1D	1042.38	-0.497416	0.12582	4.07010796705061e-05	0.000367285	1396.41	1202.2	1289.54	1135.2	941.594	1128.56	1718.12	1353.88	1374.97	1133.42	1419.89	1337.37	1143.16	1230.49	1076.16	882.549	1069.51	1659.08	1412.92	1434.02	1192.46	1478.93
SAT1	ENSG00000130066	ENSG00000130066_SAT1	39159.4	-0.497504	0.112461	5.1647007883896e-06	5.94920859652968e-05	33174.7	29204.6	27436.2	36465.2	33731.7	29493.3	48941.1	33270.6	32344.4	34807.7	37010.1	33807.9	29837.8	28069.4	37098.4	34364.9	30126.5	49574.3	32637.4	31711.2	34174.5	36376.8
ZNF562	ENSG00000171466	ENSG00000171466_ZNF562	854.778	-0.498687	0.14847	0.000405642	0.00263402	724.826	523.945	701.771	567.104	708.526	576.721	899.901	867.403	711.955	971.002	794.893	786.057	585.177	763.003	628.336	769.758	637.952	961.132	806.171	650.724	909.771	733.662
SUCLG1	ENSG00000163541	ENSG00000163541_SUCLG1	1858.69	-0.499165	0.133068	9.20927262586269e-05	0.000738608	2112.87	2374.5	2152.18	1978.92	1872.83	1795.3	2841.94	2661.65	2360.75	2086.89	2693.13	2074.57	2336.2	2113.88	1940.62	1834.53	1757	2803.64	2699.95	2399.05	2125.19	2731.43
OXR1	ENSG00000164830	ENSG00000164830_OXR1	740.733	-0.49927	0.156141	0.000713119	0.00425049	632.797	900.756	638.435	550.25	607.012	603.8	692.881	1102.75	1188.53	938.285	1005.25	630.723	898.682	636.361	548.176	604.939	601.726	690.808	1104.83	1190.61	940.358	1007.32
RHBDL2	ENSG00000158315	ENSG00000158315_RHBDL2	590.782	-0.499872	0.146591	0.000336125	0.00224686	643.445	490.451	525.695	636.505	488.925	655.032	753.438	655.101	622.232	544.509	592.63	552.723	399.729	434.973	545.783	398.203	564.31	662.716	745.823	712.954	635.231	683.352
GRB2	ENSG00000177885	ENSG00000177885_GRB2	1990.49	-0.499964	0.117837	1.16393874257471e-05	0.000122232	1931.09	1747.68	1900.1	1839.12	1798.25	1616.72	2729.28	2323.18	2535.54	2769.28	2590.99	1992.78	1809.37	1961.79	1900.81	1859.93	1678.41	2790.96	2261.5	2473.85	2707.6	2529.3
POLR2E	ENSG00000099817	ENSG00000099817_POLR2E	2789.27	-0.501841	0.154525	0.000595345	0.00363591	889.87	907.933	751.174	937.903	872.192	809.458	1271.69	7469.37	6723.37	7371.9	8529.42	3303.51	3321.57	3164.81	3351.54	3285.83	3223.09	3685.33	5055.73	4309.74	4958.27	6115.79
ZNF791	ENSG00000173875	ENSG00000173875_ZNF791	1296.65	-0.503123	0.154218	0.000563366	0.00346875	1142.38	1046.69	1232.53	1033.08	1063.83	1075.86	1650.52	1692.34	1482.17	1429.04	1409.77	1096.81	1001.12	1186.96	987.511	1018.26	1030.29	1604.95	1737.91	1527.74	1474.61	1455.34
SSBP3	ENSG00000157216	ENSG00000157216_SSBP3	1224.82	-0.503253	0.12786	4.30344357119498e-05	0.000386026	1004.72	1037.12	1026.06	918.074	1117.69	918.508	1385.76	1440.01	1189.7	1208.2	1199.42	862.958	895.366	884.296	776.315	975.931	776.749	1244	1581.77	1331.46	1349.96	1341.18
ANKLE2	ENSG00000176915	ENSG00000176915_ANKLE2	560.345	-0.50426	0.167734	0.00133048	0.00724036	476.119	449.78	450.958	530.421	459.921	431.077	587.259	863.763	896.061	702.253	506.668	499.447	473.108	474.286	553.749	483.249	454.405	610.587	840.435	872.733	678.925	483.341
DPP8	ENSG00000074603	ENSG00000074603_DPP8	1209.05	-0.504953	0.119282	1.19738959289936e-05	0.000125098	1395.65	1387.62	1426.34	1430.65	1346.61	1189.3	1901.2	923.207	1088.32	1034.1	1055.81	1102.67	1094.63	1133.36	1137.67	1053.63	896.319	1608.21	1216.19	1381.31	1327.08	1348.8
CISD1	ENSG00000122873	ENSG00000122873_CISD1	1733.46	-0.505069	0.140585	0.000167735	0.00123649	1439	2069.46	1360.47	1537.73	1511.32	1388.37	2143.43	1760.28	1594.03	1649.89	1921.5	1312.89	1943.35	1234.36	1411.61	1385.2	1262.26	2017.32	1886.39	1720.14	1776	2047.61
EEF1B2P3	ENSG00000232472	ENSG00000232472_EEF1B2P3	1052.22	-0.505558	0.170901	0.00154755	0.00817015	657.135	740.462	578.898	573.053	476.494	640.394	1057.63	2406.89	2621.77	2748.25	2747.74	1281.19	1364.52	1202.96	1197.11	1100.55	1264.45	1681.69	1782.83	1997.71	2124.19	2123.68
TMEM183A	ENSG00000163444	ENSG00000163444_TMEM183A	938.744	-0.505701	0.16409	0.00103395	0.00584408	800.883	1144.78	796.776	911.134	686.773	610.387	1342.11	1153.71	1310.88	1121.74	1547.31	923.668	1267.57	919.561	1033.92	809.558	733.172	1464.89	1030.92	1188.1	998.95	1424.53
LARS	ENSG00000133706	ENSG00000133706_LARS	1121.73	-0.505865	0.139901	0.0001531	0.00114269	894.434	753.62	1321.2	1043.99	1167.41	923.631	1442.09	1250.76	1134.93	1042.28	1221.67	880.453	739.64	1307.22	1030.01	1153.43	909.651	1428.11	1264.74	1148.91	1056.26	1235.65
SRSF9	ENSG00000111786	ENSG00000111786_SRSF9	2212.51	-0.506858	0.142594	0.000192782	0.00138783	2550.96	2412.78	2553.74	2614.43	2517.13	2757.72	3455.96	4840.47	4487.3	3996.18	4176.73	2801.17	2662.99	2803.95	2864.64	2767.34	3007.93	3706.17	4590.26	4237.09	3745.97	3926.52
KLHL24	ENSG00000114796	ENSG00000114796_KLHL24	669.244	-0.507896	0.163471	0.000944847	0.00540965	740.798	799.077	923.45	992.433	821.435	676.988	1206.91	890.452	933.349	655.514	774.667	614.727	673.005	797.379	866.361	695.363	550.917	1080.84	1016.52	1059.42	781.585	900.738
TSPAN5	ENSG00000168785	ENSG00000168785_TSPAN5	985.234	-0.508233	0.164594	0.00100613	0.00571229	1111.96	1167.51	1474.48	1433.62	1072.11	1255.9	2412.41	1236.2	1286.41	1208.2	1204.48	976.75	1032.31	1339.27	1298.42	936.905	1120.7	2277.2	1371.41	1421.62	1343.41	1339.68
UBC	ENSG00000150991	ENSG00000150991_UBC	8877.22	-0.508782	0.164558	0.000991208	0.00564397	5650.3	7794.59	5681.31	6700.16	5232.11	6045.32	10646.7	20817.7	24473.3	21700.9	21912.1	9771.41	11915.7	9802.42	10821.3	9353.23	10166.4	14767.8	16696.5	20352.2	17579.8	17791
NDUFA10	ENSG00000130414	ENSG00000130414_NDUFA10	1427.37	-0.508827	0.148093	0.000297944	0.00202389	1382.72	1410.35	1385.81	1716.18	1296.89	1528.16	2660.27	1772.41	1834.07	1658.06	1732.38	1449.91	1477.54	1453	1783.37	1364.08	1595.35	2727.46	1705.22	1766.88	1590.87	1665.19
SNX18	ENSG00000178996	ENSG00000178996_SNX18	533.268	-0.512017	0.159436	0.000654809	0.00394925	557.5	739.265	491.493	588.916	521.036	477.185	714.006	891.666	890.235	1023.58	969.85	607.099	788.865	541.092	638.515	570.635	526.784	763.605	842.067	840.636	973.984	920.251
SERTAD2	ENSG00000179833	ENSG00000179833_SERTAD2	756.787	-0.512556	0.177261	0.00187114	0.00956556	735.474	1004.83	908.249	900.229	769.642	852.639	1170.29	1099.11	1324.87	892.714	733.203	686.881	956.234	859.656	851.635	721.049	804.046	1121.7	1147.71	1373.46	941.307	781.796
NIPAL3	ENSG00000001461	ENSG00000001461_NIPAL3	1129.85	-0.513147	0.159553	0.000642076	0.00388167	1193.34	754.816	1289.54	1203.61	1252.35	1231.02	1649.11	1370.86	1528.78	1064.48	1074.02	1033.74	595.219	1129.94	1044.01	1092.75	1071.42	1489.52	1530.46	1688.38	1224.08	1233.61
ARF3	ENSG00000134287	ENSG00000134287_ARF3	1830.09	-0.517927	0.150824	0.000291984	0.00198739	1788.87	1482.12	1656.89	1602.17	1613.87	2203.69	2360.3	3959.72	4361.45	3475.04	4081.66	2305.8	1999.05	2173.82	2119.1	2130.8	2720.62	2877.24	3442.79	3844.52	2958.11	3564.73
RIPK1	ENSG00000137275	ENSG00000137275_RIPK1	459.533	-0.518091	0.177417	0.00168119	0.00876191	442.653	247.618	477.559	422.354	373.944	413.512	561.91	715.759	576.788	567.878	561.279	464.922	269.887	499.828	444.623	396.213	435.78	584.179	693.49	554.52	545.609	539.011
PSMD12	ENSG00000197170	ENSG00000197170_PSMD12	783.927	-0.519728	0.152818	0.000327496	0.00219819	838.912	803.861	834.778	681.12	739.602	640.394	812.587	1406.04	1468.19	1240.92	1351.12	947.68	912.629	943.546	789.888	848.37	749.162	921.354	1297.27	1359.42	1132.15	1242.35
RPL38	ENSG00000172809	ENSG00000172809_RPL38	9299.4	-0.520114	0.160696	0.000585732	0.00358474	8411.94	10105.7	9091.36	7822.47	7017.93	10778.4	9789.06	13563	15010.5	12603.2	12636.4	8833.08	10526.8	9512.51	8243.62	7439.08	11199.5	10210.2	13141.9	14589.3	12182	12215.2
MAU2	ENSG00000129933	ENSG00000129933_MAU2	1071.58	-0.520987	0.177818	0.00161582	0.0084712	978.857	985.687	1023.52	878.417	1135.3	1121.24	1432.24	1171.9	954.323	972.17	925.353	828.222	835.052	872.887	727.782	984.664	970.603	1281.6	1322.54	1104.96	1122.81	1075.99
PPP2R2D	ENSG00000175470	ENSG00000175470_PPP2R2D	746.176	-0.521786	0.179236	0.00171007	0.00888512	794.038	679.454	619.433	795.136	566.614	603.068	1342.11	1409.68	1222.33	1085.51	1270.21	910.961	796.377	736.356	912.059	683.537	719.991	1459.03	1292.76	1105.4	968.589	1153.29
DBT	ENSG00000137992	ENSG00000137992_DBT	1019.25	-0.521955	0.153792	0.000333724	0.00223483	1012.32	997.65	1212.27	1069.76	926.056	971.203	1581.52	1031.18	955.488	1078.5	1798.12	976.14	961.467	1176.08	1033.58	889.874	935.021	1545.33	1067.36	991.67	1114.68	1834.3
ABLIM1	ENSG00000099204	ENSG00000099204_ABLIM1	3601.04	-0.522607	0.174868	0.00133279	0.007251	5000.01	4897.33	5483.7	5071.22	3835.78	5185.36	8848.32	8849.93	7916.57	8340.57	9777.39	5395.98	5293.31	5879.67	5467.2	4231.76	5581.34	9244.3	8453.96	7520.59	7944.59	9381.41
TIPRL	ENSG00000143155	ENSG00000143155_TIPRL	1099.08	-0.522918	0.143848	0.000135138	0.00102595	1023.73	1007.22	1014.65	895.271	907.411	966.812	1187.19	1296.86	1315.54	1404.51	1742.49	1127.69	1111.17	1118.61	999.226	1011.37	1070.77	1291.15	1192.9	1211.59	1300.55	1638.54
GHITM	ENSG00000165678	ENSG00000165678_GHITM	2093	-0.523336	0.137107	6.59656447771956e-05	0.000556955	2009.43	2492.93	2033.11	1981.89	1871.79	2404.22	2625.06	4091.96	4658.59	3635.12	3084.51	2533.28	3016.77	2556.96	2505.74	2395.64	2928.07	3148.91	3568.11	4134.74	3111.28	2560.66
CXXC5	ENSG00000171604	ENSG00000171604_CXXC5	2546.09	-0.524108	0.14976	0.000224948	0.00158366	2591.27	2031.19	2105.31	2584.69	2247.81	2039.01	3134.87	2380.2	2526.22	2660.62	2637.51	2233.37	1673.28	1747.41	2226.78	1889.91	1681.11	2776.96	2738.1	2884.12	3018.52	2995.41
UBE3C	ENSG00000009335	ENSG00000009335_UBE3C	1136.02	-0.526098	0.177195	0.00140389	0.00755093	943.871	1063.44	965.252	1038.04	951.953	859.226	1763.19	1244.69	1562.57	1143.94	1546.3	975.68	1095.25	997.061	1069.85	983.761	891.034	1794.99	1212.88	1530.76	1112.13	1514.49
EBLN3	ENSG00000281649	ENSG00000281649_EBLN3	830.456	-0.526399	0.179494	0.00157488	0.00829074	667.783	1021.57	860.113	776.298	961.275	717.973	1084.39	550.77	857.609	577.226	963.783	468.467	822.258	660.797	576.982	761.959	518.657	885.071	750.087	1056.93	776.542	1163.1
TAPT1	ENSG00000169762	ENSG00000169762_TAPT1	365.199	-0.526713	0.162495	0.000564584	0.00347318	273.046	350.493	259.681	248.852	273.466	256.158	492.903	370.011	517.362	473.232	363.062	329.887	407.334	316.522	305.693	330.308	312.999	549.745	313.17	460.521	416.391	306.221
MAGT1	ENSG00000102158	ENSG00000102158_MAGT1	832.799	-0.526833	0.15975	0.000463285	0.00295176	889.11	730.892	852.513	899.237	835.937	926.559	1099.88	1103.97	1247.96	1086.68	1026.48	788.837	630.619	752.24	798.964	735.664	826.286	999.606	1204.24	1348.23	1186.95	1126.76
GDE1	ENSG00000006007	ENSG00000006007_GDE1	1823.8	-0.527119	0.135934	5.09681761794764e-05	0.000446103	1693.8	1874.48	1489.68	1619.02	1518.57	1726.5	2902.5	2042.95	2424.84	2412.9	2720.44	1814.53	1995.22	1610.42	1739.76	1639.3	1847.24	3023.23	1922.21	2304.11	2292.16	2599.7
GATC	ENSG00000257218	ENSG00000257218_GATC	438.646	-0.527897	0.176547	0.00130453	0.0071242	417.555	373.221	457.291	463.003	313.865	396.678	483.045	852.845	519.692	577.226	562.291	429.029	384.696	468.766	474.477	325.339	408.153	494.52	841.37	508.218	565.752	550.817
ZNRF1	ENSG00000186187	ENSG00000186187_ZNRF1	807.913	-0.528394	0.149313	0.000191765	0.00138206	1019.17	971.333	1022.26	1131.23	1054.5	855.566	1671.65	951.11	889.07	796.899	1105.37	925.172	877.337	928.259	1037.24	960.506	761.57	1577.65	1045.11	983.066	890.895	1199.36
PON2	ENSG00000105854	ENSG00000105854_PON2	1197.53	-0.531534	0.171035	0.000876646	0.00508795	1175.09	1222.54	1081.79	1229.39	881.514	845.32	1688.55	1140.36	1244.46	1376.46	1265.15	1062.45	1109.9	969.156	1116.75	768.878	732.684	1575.91	1253	1357.1	1489.1	1377.79
HSD17B12	ENSG00000149084	ENSG00000149084_HSD17B12	890.875	-0.531934	0.174429	0.00106153	0.00597341	835.109	1077.8	813.244	800.093	887.73	879.718	937.925	2238.26	2258.21	1862.55	1701.03	1095.18	1337.86	1073.31	1060.16	1147.8	1139.79	1197.99	1978.2	1998.15	1602.48	1440.96
CXCL17	ENSG00000189377	ENSG00000189377_CXCL17	3436.35	-0.5322	0.158039	0.000355645	0.00235602	3148.77	3391.29	3175.71	3366.93	3111.71	3672.57	4443.17	6599.54	5636.21	5073.51	6066.87	3253.36	3495.87	3280.29	3471.52	3216.3	3777.15	4547.76	6494.95	5531.63	4968.93	5962.29
PLEKHA1	ENSG00000107679	ENSG00000107679_PLEKHA1	850.775	-0.53574	0.138198	4.98767652560024e-05	0.000437654	1202.47	1204.6	1223.67	1138.17	830.757	1034.14	1684.32	1036.03	1112.79	1100.7	1226.72	1057.93	1060.06	1079.13	993.638	686.221	889.609	1539.79	1180.57	1257.33	1245.24	1371.26
CUL3	ENSG00000036257	ENSG00000036257_CUL3	830.129	-0.537359	0.174438	0.00094227	0.00540098	984.942	997.65	1003.25	806.042	844.224	748.712	764.705	1319.91	1647.63	1376.46	1311.67	971.574	984.282	989.886	792.674	830.856	735.344	751.337	1333.28	1661	1389.83	1325.04
CNOT11	ENSG00000158435	ENSG00000158435_CNOT11	2413.57	-0.53765	0.16312	0.000450811	0.00288493	1809.4	1186.65	1687.29	2097.89	1648.05	1938.75	3056	4470.46	3806.8	4649.36	5415.59	2740.48	2117.73	2618.37	3028.97	2579.13	2869.82	3987.08	3539.38	2875.73	3718.28	4484.51
MYL12B	ENSG00000118680	ENSG00000118680_MYL12B	4009.22	-0.537736	0.173792	0.000899546	0.00519389	5320.21	6115.09	4508.31	5030.57	4463.51	4435.19	6221.85	5522.26	5262.18	4683.24	3982.56	4372.56	5167.44	3560.66	4082.92	3515.86	3487.54	5274.2	6469.91	6209.82	5630.89	4930.2
MTF1	ENSG00000188786	ENSG00000188786_MTF1	1651.29	-0.538003	0.15474	0.00023452	0.00163849	1429.88	1482.12	1392.14	1402.89	1547.57	1340.8	2744.77	1014.19	855.278	1224.56	1281.34	1213.83	1266.07	1176.09	1186.84	1331.52	1124.75	2528.72	1230.24	1071.33	1440.61	1497.38
FBXW11	ENSG00000072803	ENSG00000072803_FBXW11	518.882	-0.539454	0.177944	0.00109935	0.00615052	562.824	674.669	469.959	512.575	546.933	494.75	709.781	657.528	890.235	684.726	766.576	542.26	654.106	449.395	492.011	526.369	474.187	689.217	678.091	910.799	705.289	787.14
RHOT2	ENSG00000140983	ENSG00000140983_RHOT2	779.213	-0.539493	0.15772	0.000286938	0.00195894	492.851	364.848	433.223	506.626	523.108	557.692	959.049	1067.57	770.217	888.04	1015.36	749.148	621.145	689.52	762.923	779.405	813.989	1215.35	811.275	513.92	631.743	759.063
DERL1	ENSG00000136986	ENSG00000136986_DERL1	520.159	-0.539801	0.141129	6.07616868426921e-05	0.000518617	675.389	651.941	662.502	560.164	540.717	614.046	909.759	417.324	471.918	504.781	472.284	541.962	518.515	529.076	426.738	407.291	480.62	776.332	550.75	605.344	638.207	605.71
KCNK1	ENSG00000135750	ENSG00000135750_KCNK1	742.155	-0.540216	0.167006	0.000553909	0.00342211	910.406	1263.21	1192	1185.76	948.845	867.276	1374.5	1495.81	1859.71	1681.43	1701.03	922.323	1275.13	1203.92	1197.68	960.763	879.194	1386.41	1483.9	1847.79	1669.52	1689.11
MVP	ENSG00000013364	ENSG00000013364_MVP	1762.29	-0.541891	0.151757	0.000163003	0.00120554	1266.35	1370.87	943.718	1420.74	1125.98	1043.66	1892.75	2115.73	1701.23	2157	2327.03	1546.4	1650.92	1223.77	1700.79	1406.03	1323.71	2172.8	1835.68	1421.18	1876.95	2046.98
MTMR12	ENSG00000150712	ENSG00000150712_MTMR12	832.696	-0.542116	0.167398	0.00054342	0.0033694	476.879	546.674	616.9	679.137	562.47	484.504	957.641	1113.67	1264.27	1160.29	650.275	694.495	764.29	834.516	896.753	780.087	702.12	1175.26	896.056	1046.66	942.679	432.659
MAP3K7	ENSG00000135341	ENSG00000135341_MAP3K7	476.365	-0.542262	0.181798	0.0012762	0.0069899	574.233	489.255	482.626	585.942	500.319	561.351	661.899	627.199	536.005	580.732	756.463	526.126	441.149	434.52	537.835	452.213	513.245	613.793	675.305	584.112	628.838	804.569
L3MBTL2	ENSG00000100395	ENSG00000100395_L3MBTL2	1033.53	-0.542957	0.155044	0.000210348	0.00149635	600.092	629.213	632.101	621.634	584.223	507.192	1061.85	994.783	1113.96	1107.71	883.889	802.762	831.883	834.77	824.303	786.893	709.862	1264.52	792.114	911.29	905.044	681.219
PROSC	ENSG00000147471	ENSG00000147471_PROSC	844.131	-0.543265	0.144414	7.73484563931895e-05	0.000636926	756.009	625.624	705.571	817.939	783.108	764.813	1002.71	854.058	1138.43	892.714	1021.43	724.127	593.742	673.689	786.057	751.226	732.931	970.824	885.94	1170.31	924.596	1053.31
KDELR2	ENSG00000136240	ENSG00000136240_KDELR2	1399.38	-0.54405	0.138295	3.83928110587436e-05	0.000349872	1566.02	2050.33	1502.35	1575.4	1348.69	1641.6	2625.06	1917.99	1585.88	1812.3	1909.36	1390.58	1874.89	1326.91	1399.96	1173.25	1466.17	2449.62	2093.43	1761.32	1987.74	2084.8
SYTL1	ENSG00000142765	ENSG00000142765_SYTL1	835.279	-0.544971	0.177568	0.000955019	0.00545867	355.188	497.629	278.682	419.38	319.044	363.012	515.436	1683.85	1296.9	1469.94	1268.19	796.032	938.473	719.526	860.224	759.889	803.856	956.281	1243.01	856.056	1029.1	827.344
MED15	ENSG00000099917	ENSG00000099917_MED15	988.211	-0.54554	0.190171	0.00181101	0.00932379	692.121	852.907	714.439	857.597	732.351	607.459	1247.75	1990.78	1771.15	1526.03	1750.59	934.004	1094.79	956.322	1099.48	974.234	849.342	1489.63	1748.9	1529.27	1284.14	1508.7
POR	ENSG00000127948	ENSG00000127948_POR	2136.12	-0.546597	0.152874	0.000157772	0.0011713	1351.54	1854.14	1572.02	1725.11	1496.81	1132.95	2646.19	3047.43	2782.57	2506.38	2675.94	1698.68	2201.29	1919.16	2072.25	1843.96	1480.09	2993.33	2700.29	2435.42	2159.23	2328.79
SDC1	ENSG00000115884	ENSG00000115884_SDC1	8033.19	-0.547516	0.190905	0.00180322	0.00928838	16662.6	13781.7	14909.5	17111.3	10052	19809	28237.7	28154.8	26080.2	25152.6	25874.5	17558.3	14677.4	15805.2	18007	10947.6	20704.7	29133.4	27259.1	25184.5	24256.9	24978.8
SMARCD1	ENSG00000066117	ENSG00000066117_SMARCD1	347.931	-0.54768	0.187403	0.00151968	0.00805438	352.145	340.923	298.949	269.672	220.638	256.158	575.993	425.816	462.596	352.879	414.639	369.802	358.581	316.607	287.329	238.295	273.815	593.65	408.159	444.939	335.222	396.982
CCT3	ENSG00000163468	ENSG00000163468_CCT3	3150.44	-0.548296	0.128685	9.30508453226467e-06	0.000100308	2594.31	2208.23	2624.68	2209.92	2398.01	2183.19	4515	2967.37	3161.27	2730.72	2695.15	2936.99	2550.9	2967.35	2552.6	2740.68	2525.87	4857.67	2624.69	2818.59	2388.05	2352.48
DENND2D	ENSG00000162777	ENSG00000162777_DENND2D	219.795	-0.54946	0.167033	0.000444206	0.00284715	165.044	200.965	191.277	175.485	179.203	175.651	204.203	328.764	261.011	321.33	325.643	191.643	227.564	217.876	202.084	205.802	202.25	230.802	302.165	234.412	294.731	299.044
GTF2H1	ENSG00000110768	ENSG00000110768_GTF2H1	581.224	-0.550978	0.188723	0.0015175	0.00804703	684.516	529.927	810.71	835.785	711.634	634.539	760.48	617.494	732.929	509.455	856.583	592.982	438.393	719.177	744.251	620.1	543.006	668.946	709.027	824.463	600.988	948.117
POLB	ENSG00000070501	ENSG00000070501_POLB	325.18	-0.551408	0.187887	0.00144396	0.00772353	298.145	290.682	424.356	272.646	271.395	293.483	463.329	661.167	757.399	753.666	659.377	391.567	384.104	517.778	366.068	364.817	386.905	556.751	567.745	663.977	660.244	565.955
PRKAB2	ENSG00000131791	ENSG00000131791_PRKAB2	430.742	-0.55177	0.177336	0.000811671	0.00475839	377.244	638.783	518.095	482.832	442.311	383.505	825.261	416.111	332.09	458.042	472.284	295.463	557.002	436.314	401.051	360.53	301.724	743.48	497.891	413.871	539.823	554.065
STK11	ENSG00000118046	ENSG00000118046_STK11	534.938	-0.552684	0.167523	0.000424952	0.00274363	325.525	337.335	266.014	395.585	294.183	239.324	604.159	1010.55	717.781	741.981	833.323	520.462	532.271	460.951	590.521	489.12	434.261	799.095	815.618	522.845	547.045	638.387
AFTPH	ENSG00000119844	ENSG00000119844_AFTPH	1715.31	-0.554139	0.184405	0.00114287	0.00636245	1633.71	2406.8	1726.56	1940.25	1619.04	1405.94	2734.91	2258.89	2223.26	2043.66	1432.02	1364.28	2137.37	1457.13	1670.82	1349.62	1136.51	2465.48	2528.31	2492.68	2313.09	1701.45
AKIRIN1	ENSG00000174574	ENSG00000174574_AKIRIN1	2090.81	-0.554605	0.138417	2.74027061923506e-05	0.000260582	1685.43	1333.79	1602.42	1509.96	1866.61	1389.84	2640.55	2514.86	2526.22	2128.96	2282.54	1823.96	1472.32	1740.95	1648.49	2005.14	1528.37	2779.08	2376.33	2387.69	1990.43	2144.01
SOCS6	ENSG00000170677	ENSG00000170677_SOCS6	433.552	-0.55564	0.163909	0.0003045	0.00206273	438.09	315.803	414.222	366.833	353.227	294.215	575.993	619.92	452.109	484.917	426.775	400.158	277.87	376.29	328.901	315.295	256.283	538.061	657.852	490.041	522.849	464.707
RSU1	ENSG00000148484	ENSG00000148484_RSU1	724.867	-0.556477	0.164178	0.000304162	0.00206131	530.88	427.051	454.758	569.087	483.745	414.243	599.934	971.733	954.323	785.215	826.244	594.083	490.254	517.961	632.29	546.948	477.447	663.137	908.53	891.12	722.011	763.041
TBL1X	ENSG00000101849	ENSG00000101849_TBL1X	2016.73	-0.557382	0.121721	2.08377071362134e-06	2.652795390021e-05	1852	1971.37	2017.91	1880.76	1934.98	1861.9	3067.27	3565.45	3114.66	3341.84	2850.9	2117.63	2237.01	2283.54	2146.4	2200.62	2127.53	3332.9	3299.81	2849.02	3076.2	2585.26
YME1L1	ENSG00000136758	ENSG00000136758_YME1L1	1295.59	-0.558632	0.143703	4.43919866542669e-05	0.000395848	1242.02	1381.64	1368.07	1309.69	1171.55	1070.01	1718.12	2306.2	2448.15	2121.95	1980.15	1367.98	1507.6	1494.03	1435.65	1297.51	1195.97	1844.08	2180.24	2322.19	1995.99	1854.19
ZBTB7C	ENSG00000184828	ENSG00000184828_ZBTB7C	1795.21	-0.558692	0.187618	0.00122894	0.00676747	1703.68	2239.33	1883.64	2005.69	1589	1798.23	3395.4	4453.48	4043.35	3577.87	3612.41	1934.04	2469.68	2113.99	2236.04	1819.36	2028.58	3625.76	4223.12	3812.99	3347.51	3382.06
SP1	ENSG00000185591	ENSG00000185591_SP1	869.626	-0.559653	0.195638	0.00177226	0.00915443	741.559	849.318	735.973	869.494	768.606	582.576	1211.13	1002.06	841.296	715.106	541.053	603.716	711.475	598.131	731.651	630.764	444.733	1073.29	1139.9	979.138	852.949	678.896
KHSRP	ENSG00000088247	ENSG00000088247_KHSRP	9863.1	-0.562217	0.186667	0.00108823	0.00609239	11417.7	11775.6	10360.6	12591.3	9979.45	11451	26566.1	6950.14	7749.94	6870.63	6500.73	9096.78	9454.67	8039.68	10270.4	7658.51	9130.03	24245.1	9271.08	10070.9	9191.57	8821.67
KDSR	ENSG00000119537	ENSG00000119537_KDSR	1149.37	-0.563154	0.147201	5.61976899888863e-05	0.000484956	994.069	1209.38	865.18	926.006	937.451	899.479	1523.78	1773.63	1809.6	2142.98	1985.21	1112.44	1327.75	983.551	1044.38	1055.82	1017.85	1642.15	1655.25	1691.23	2024.61	1866.84
ADD3	ENSG00000148700	ENSG00000148700_ADD3	5412.81	-0.563381	0.154131	0.000110121	0.000865097	5946.16	8222.83	6713.7	6582.18	5886.78	4682.56	7635.78	7566.42	6936.61	6687.18	6105.3	5127.13	7403.81	5894.67	5763.15	5067.75	3863.53	6816.75	8385.45	7755.64	7506.2	6924.33
MEF2A	ENSG00000068305	ENSG00000068305_MEF2A	594.014	-0.564978	0.183072	0.000845367	0.00493317	620.628	452.172	687.837	665.257	554.184	429.613	646.408	1131.87	858.774	592.416	736.237	605.082	436.627	672.292	649.711	538.638	414.067	630.862	1147.41	874.32	607.962	751.782
FDFT1	ENSG00000079459	ENSG00000079459_FDFT1	1990.23	-0.566688	0.145373	4.13793638080008e-05	0.00037291	1714.33	1372.07	1344.01	1620.01	1593.15	1519.38	2458.88	2345.02	2386.39	2562.46	2271.41	2124.73	1782.46	1754.4	2030.41	2003.54	1929.78	2869.28	1934.62	1975.99	2152.07	1861.02
MAPK14	ENSG00000112062	ENSG00000112062_MAPK14	555.28	-0.568699	0.155818	0.000110514	0.000867177	550.655	583.757	553.563	544.301	438.168	503.533	656.266	1020.26	720.112	905.567	875.798	589.752	622.854	592.661	583.399	477.265	542.63	695.363	981.162	681.014	866.47	836.701
NELFB	ENSG00000188986	ENSG00000188986_NELFB	583.059	-0.569319	0.180693	0.000671108	0.00402724	438.851	590.934	409.155	444.166	420.558	529.88	964.682	873.468	1108.13	1090.19	1160.99	574.163	726.247	544.468	579.478	555.871	665.193	1100	738.156	972.82	954.873	1025.68
PDP2	ENSG00000172840	ENSG00000172840_PDP2	421.086	-0.569342	0.165816	0.000248391	0.00172357	439.611	290.682	463.625	456.063	347.012	522.562	726.681	488.9	553.484	517.634	592.63	477.57	328.64	501.583	494.021	384.971	560.52	764.639	450.941	515.526	479.676	554.672
PRPF40B	ENSG00000110844	ENSG00000110844_PRPF40B	633.307	-0.56985	0.200303	0.00179746	0.00926339	313.356	486.863	515.561	397.568	453.705	376.186	987.215	628.412	573.293	578.395	923.33	391.768	565.275	593.974	475.98	532.118	454.598	1065.63	549.999	494.88	499.982	844.918
DUS1L	ENSG00000169718	ENSG00000169718_DUS1L	993.699	-0.57067	0.163756	0.000204793	0.00146401	853.363	720.126	724.573	899.237	618.407	728.22	1404.07	1373.29	1394.78	1711.81	1717.21	1152.35	1019.11	1023.56	1198.22	917.392	1027.2	1703.06	1074.3	1095.79	1412.83	1418.23
DNAJC7	ENSG00000168259	ENSG00000168259_DNAJC7	2219.1	-0.571097	0.201367	0.00183919	0.00942353	1855.04	1203.4	1758.23	1770.71	1870.76	1316.65	1564.62	4476.52	4256.58	3968.14	3517.35	2362.81	1711.17	2266	2278.48	2378.53	1824.42	2072.39	3968.76	3748.81	3460.37	3009.58
NSUN4	ENSG00000117481	ENSG00000117481_NSUN4	329.929	-0.571236	0.178483	0.000563001	0.00346755	262.398	342.12	245.747	288.509	269.323	237.129	340.808	454.931	526.684	634.481	538.019	307.645	387.367	290.994	333.756	314.57	282.376	386.055	409.684	481.437	589.234	492.772
NCBP2	ENSG00000114503	ENSG00000114503_NCBP2	944.23	-0.571462	0.129191	4.13238882146237e-06	4.90637201859439e-05	826.743	832.571	825.911	882.383	738.566	685.771	1202.68	1296.86	1566.07	1247.93	1531.13	1007.98	1013.81	1007.15	1063.62	919.802	867.007	1383.92	1115.62	1384.83	1066.69	1349.89
RP11-212P7.1	ENSG00000213280	ENSG00000213280_RP11-212P7.1	3501.79	-0.571769	0.179949	0.000608127	0.00370433	3062.83	3555.17	3660.86	3113.13	2636.26	2804.56	4961.43	6658.98	7254.72	7084.46	8264.46	4001.05	4493.4	4599.09	4051.35	3574.48	3742.79	5899.65	5720.76	6316.49	6146.23	7326.23
HGS	ENSG00000185359	ENSG00000185359_HGS	722.351	-0.571885	0.176021	0.000475337	0.00301061	524.035	575.383	428.156	598.83	532.431	567.206	1092.84	964.455	883.244	777.035	692.75	708.807	760.155	612.929	783.603	717.203	751.978	1277.61	779.682	698.472	592.263	507.978
CERS6	ENSG00000172292	ENSG00000172292_CERS6	1344.57	-0.57283	0.203208	0.00192701	0.00979451	1264.07	2019.22	1663.22	1530.79	1447.09	1298.35	1782.9	1142.79	1271.27	949.969	1047.72	782.787	1537.94	1181.94	1049.5	965.807	817.068	1301.62	1624.07	1752.55	1431.25	1529.01
PRKCI	ENSG00000163558	ENSG00000163558_PRKCI	654.728	-0.573256	0.199447	0.00162292	0.00849964	790.996	1028.75	866.447	892.297	707.49	619.17	1090.02	482.834	576.788	696.41	498.578	542.453	780.209	617.904	643.755	458.948	370.627	841.478	731.376	825.331	944.953	747.12
TCEB1	ENSG00000154582	ENSG00000154582_TCEB1	666.794	-0.574924	0.198093	0.00147839	0.00787663	895.955	1073.01	800.577	853.631	745.817	871.668	892.859	1335.68	873.922	931.274	752.418	798.775	975.832	703.397	756.451	648.637	774.488	795.679	1432.86	971.102	1028.45	849.598
DGKA	ENSG00000065357	ENSG00000065357_DGKA	964.829	-0.575615	0.195888	0.00131587	0.00717621	948.434	842.141	872.781	1015.24	713.706	1312.99	1637.85	2278.3	1871.36	2284.37	2361.42	1324.89	1218.6	1249.24	1391.69	1090.16	1689.45	2014.31	1901.84	1494.9	1907.91	1984.96
RNASEH1	ENSG00000171865	ENSG00000171865_RNASEH1	762.447	-0.575663	0.183507	0.000687995	0.00411522	930.181	1022.77	900.649	870.485	651.554	809.458	1684.32	596.87	530.179	845.975	843.436	819.084	911.674	789.552	759.389	540.457	698.361	1573.22	707.967	641.276	957.072	954.533
ZFAND3	ENSG00000156639	ENSG00000156639_ZFAND3	1137.25	-0.577963	0.193839	0.00113742	0.00633559	1668.7	1635.24	1767.1	1956.11	1950.52	1779.2	2234.97	811.598	998.601	723.285	605.777	1116.97	1083.51	1215.37	1404.39	1398.8	1227.47	1683.24	1363.32	1550.32	1275.01	1157.5
ECI1	ENSG00000167969	ENSG00000167969_ECI1	985.35	-0.579429	0.175908	0.000395976	0.00257866	657.896	416.285	530.762	769.358	621.514	581.844	1150.58	1071.21	1067.35	1379.97	1295.49	1005.66	764.054	878.531	1117.13	969.283	929.613	1498.35	723.443	719.581	1032.2	947.725
ZRANB1	ENSG00000019995	ENSG00000019995_ZRANB1	817.767	-0.579875	0.145029	2.61335631248623e-05	0.000249681	603.134	620.839	766.375	633.531	659.841	665.278	877.368	1259.25	1512.47	1194.18	1335.95	764.213	781.918	927.453	794.609	820.92	826.356	1038.45	1098.17	1351.39	1033.1	1174.87
TMEM109	ENSG00000110108	ENSG00000110108_TMEM109	881.704	-0.581014	0.161635	0.000131012	0.00099782	1197.9	1000.04	1114.73	1115.37	791.395	1060.49	1716.71	1443.65	1387.79	1558.74	1891.16	1164.74	966.876	1081.56	1082.21	758.229	1027.33	1683.55	1476.82	1420.95	1591.91	1924.32
KIAA1033	ENSG00000136051	ENSG00000136051_KIAA1033	613.343	-0.581585	0.180536	0.000505838	0.00316924	609.219	586.149	665.036	579.002	598.725	582.576	819.628	773.99	735.26	807.416	698.818	586.354	563.284	642.171	556.136	575.86	559.71	796.763	796.855	758.125	830.281	721.684
FAM83H-AS1	ENSG00000203499	ENSG00000203499_FAM83H-AS1	559.336	-0.582174	0.178366	0.000435691	0.00280052	484.485	728.499	564.964	482.832	538.646	563.547	816.811	799.466	1209.51	921.926	924.341	518.696	762.71	599.175	517.043	572.857	597.758	851.022	765.255	1175.3	887.715	890.13
LAMP2	ENSG00000005893	ENSG00000005893_LAMP2	1457.27	-0.5822	0.139119	1.16484347238897e-05	0.000122263	2457.41	1867.3	2416.93	2433	2152.51	2336.16	2994.04	2531.84	3545.79	2938.71	2442.32	2323.28	1733.17	2282.8	2298.87	2018.38	2202.03	2859.91	2665.98	3679.92	3072.84	2576.46
MFSD1	ENSG00000118855	ENSG00000118855_MFSD1	627.755	-0.582402	0.18905	0.000811249	0.00475839	845.757	715.341	757.508	801.084	708.526	831.414	922.434	963.241	582.615	748.992	786.803	706.224	575.808	617.975	661.552	568.994	691.882	782.901	1102.77	722.147	888.525	926.335
RNH1	ENSG00000023191	ENSG00000023191_RNH1	1972	-0.582594	0.173519	0.000312638	0.00210891	2127.32	2021.62	2090.11	2295.19	1842.79	2398.37	4346	2576.73	2969	2443.28	2725.49	2042.12	1936.42	2004.91	2209.99	1757.59	2313.17	4260.8	2661.93	3054.2	2528.48	2810.69
PDXK	ENSG00000160209	ENSG00000160209_PDXK	1940.54	-0.58285	0.158991	9.89882143141161e-05	0.000786451	1426.83	1492.89	1236.33	1462.38	1300	1597.69	2979.95	2592.5	2868.79	2410.56	2485.81	1794.36	1860.41	1603.86	1829.9	1667.52	1965.21	3347.48	2224.98	2501.27	2043.04	2118.29
USP54	ENSG00000166348	ENSG00000166348_USP54	483.611	-0.584395	0.175753	0.000348745	0.00231862	441.132	501.217	528.229	531.412	473.387	670.401	732.314	750.94	651.363	761.845	956.703	426.859	486.944	513.956	517.14	459.114	656.128	718.041	765.213	665.636	776.118	970.976
PYGB	ENSG00000100994	ENSG00000100994_PYGB	1152.62	-0.584655	0.205214	0.00168707	0.00878132	1857.32	2208.23	2014.11	2451.83	1259.6	1872.15	3920.69	3867.52	4202.98	3111.65	2844.83	1929.19	2280.1	2085.98	2523.7	1331.47	1944.02	3992.56	3795.65	4131.11	3039.78	2772.96
DCAF12	ENSG00000198876	ENSG00000198876_DCAF12	740.272	-0.584989	0.17325	0.000289635	0.00197471	656.374	516.768	640.968	508.609	583.188	603.068	798.504	1489.75	1035.89	1448.91	1403.7	855.163	715.557	839.757	707.398	781.976	801.857	997.292	1290.96	837.1	1250.12	1204.92
LRRC8D	ENSG00000171492	ENSG00000171492_LRRC8D	404.827	-0.585101	0.201627	0.0014292	0.00765976	479.922	367.24	528.229	470.935	438.168	463.279	650.633	964.455	1032.39	845.975	1322.8	589.451	476.77	637.758	580.464	547.697	572.809	760.162	854.925	922.863	736.445	1213.27
ASAH1	ENSG00000104763	ENSG00000104763_ASAH1	1507.86	-0.585818	0.155743	6.73807310175476e-05	0.000566784	1513.54	1891.23	1461.81	1669.59	1410.84	1618.18	2399.74	2739.29	2617.1	2442.11	3505.22	1639.4	2017.09	1587.68	1795.45	1536.7	1744.05	2525.6	2613.43	2491.24	2316.25	3379.35
DDRGK1	ENSG00000198171	ENSG00000198171_DDRGK1	638.904	-0.586254	0.177566	0.000376494	0.0024684	594.007	581.364	585.232	674.18	607.012	556.228	1082.98	1334.47	1214.17	813.258	906.138	671.349	658.705	662.573	751.521	684.353	633.569	1160.32	1257.12	1136.83	735.917	828.797
RAB29	ENSG00000117280	ENSG00000117280_RAB29	487.966	-0.587247	0.185031	0.000583906	0.00357464	378.005	234.46	304.016	337.09	440.239	342.519	629.508	464.637	431.135	310.814	448.012	332.643	189.098	258.655	291.728	394.878	297.158	584.147	509.998	476.496	356.176	493.374
AIG1	ENSG00000146416	ENSG00000146416_AIG1	776.553	-0.587287	0.150706	3.88182738681282e-05	0.000353076	606.177	503.61	738.507	629.565	728.208	663.814	887.226	917.142	924.027	715.106	997.156	623.209	520.642	755.539	646.598	745.24	680.847	904.259	900.109	906.994	698.074	980.123
RPS6KB1	ENSG00000108443	ENSG00000108443_RPS6KB1	377.55	-0.587655	0.183312	0.000522778	0.0032613	357.469	411.501	396.488	449.123	408.128	305.193	543.602	664.806	681.659	569.047	829.278	401.795	455.826	440.814	493.449	452.454	349.519	587.928	620.481	637.333	524.721	784.952
HM13	ENSG00000101294	ENSG00000101294_HM13	1048.27	-0.588157	0.162511	0.000116393	0.000906604	811.531	534.711	810.71	899.237	782.072	931.682	971.724	2296.49	2687.02	2306.57	2458.51	1189.65	912.826	1188.82	1277.35	1160.19	1309.8	1349.84	1918.38	2308.9	1928.45	2080.39
ZDHHC20	ENSG00000180776	ENSG00000180776_ZDHHC20	433.33	-0.588322	0.206664	0.00167718	0.0087455	479.922	576.579	396.488	549.258	472.351	377.65	832.303	655.101	594.267	601.764	590.608	462.625	559.283	379.192	531.962	455.054	360.353	815.006	672.398	611.563	619.061	607.904
EHD4	ENSG00000103966	ENSG00000103966_EHD4	327.516	-0.590446	0.179872	0.000396731	0.00258275	347.582	281.112	278.682	330.15	318.008	253.962	464.738	356.666	323.934	480.243	345.869	336.428	269.959	267.528	318.996	306.855	242.809	453.584	367.82	335.087	491.396	357.023
CNN2	ENSG00000064666	ENSG00000064666_CNN2	1086.25	-0.590698	0.196841	0.00102303	0.00579525	968.209	645.96	616.9	867.511	583.188	864.349	1718.12	1305.35	1457.7	1170.81	1088.17	1086.18	763.932	734.872	985.483	701.16	982.321	1836.09	1187.38	1339.73	1052.84	970.202
ARL8B	ENSG00000134108	ENSG00000134108_ARL8B	1132.84	-0.590756	0.175506	0.000294864	0.00200565	1501.37	1464.18	1839.3	1479.23	1271	1532.55	1851.91	3399.25	3607.55	3012.33	3316.1	1648.03	1610.83	1985.96	1625.89	1417.65	1679.21	1998.57	3252.59	3460.89	2865.67	3169.44
HOOK3	ENSG00000168172	ENSG00000168172_HOOK3	1651.92	-0.591329	0.135728	5.24557314488053e-06	6.03552618045082e-05	1759.21	1501.26	1916.57	1793.52	1443.98	1661.37	2779.98	2647.09	2525.05	2291.38	2382.66	1789.72	1531.77	1947.09	1824.03	1474.5	1691.88	2810.49	2616.58	2494.54	2260.86	2352.14
TMED5	ENSG00000117500	ENSG00000117500_TMED5	456.576	-0.591344	0.164932	0.000130961	0.00099782	411.47	468.919	420.556	322.218	313.865	322.759	476.004	425.816	508.04	425.325	693.762	402.503	459.952	411.589	313.251	304.897	313.791	467.037	434.783	517.007	434.292	702.729
C16orf52	ENSG00000185716	ENSG00000185716_C16orf52	466.452	-0.591399	0.211752	0.00195552	0.00991464	401.583	320.588	485.16	497.703	521.036	398.874	637.958	437.947	312.281	475.569	600.721	336.497	255.502	420.074	432.617	455.95	333.788	572.872	503.033	377.367	540.655	665.807
TIMM17A	ENSG00000134375	ENSG00000134375_TIMM17A	459.514	-0.591522	0.208528	0.00171071	0.00888615	441.132	407.912	362.286	342.047	327.331	488.895	418.264	942.618	1012.58	862.334	835.346	541.988	508.767	463.141	442.902	428.186	589.75	519.119	841.763	911.729	761.479	734.49
RP11-543P15.1	ENSG00000227081	ENSG00000227081_RP11-543P15.1	4268.9	-0.591872	0.211824	0.00194475	0.00986986	2922.88	4361.43	2707.01	3020.92	2428.05	2761.38	4353.04	8425.33	9218.13	7183.78	8855.07	3974.48	5413.02	3758.61	4072.52	3479.64	3812.97	5404.64	7373.73	8166.53	6132.18	7803.47
NDUFA11	ENSG00000174886	ENSG00000174886_NDUFA11	1954.74	-0.592863	0.206048	0.00150186	0.00797863	1033.62	1663.95	811.977	1225.42	1012.03	1149.78	2732.09	2452.99	3203.22	2757.6	2900.45	1701.34	2331.66	1479.7	1893.14	1679.75	1817.5	3399.81	1785.27	2535.5	2089.88	2232.73
CDKN2D	ENSG00000129355	ENSG00000129355_CDKN2D	418.08	-0.593527	0.210848	0.00181524	0.00933553	519.471	489.255	506.694	513.566	482.709	551.105	930.883	297.222	406.665	466.221	679.603	499.059	468.842	486.281	493.154	462.297	530.692	910.471	317.635	427.078	486.634	700.016
ID2	ENSG00000115738	ENSG00000115738_ID2	1514.51	-0.594329	0.21065	0.00177481	0.00915828	1482.36	2214.21	1783.56	1545.66	1703.98	1288.11	3139.09	1284.73	1398.28	1795.94	1783.96	1175.82	1907.67	1477.03	1239.12	1397.45	981.571	2832.56	1591.26	1704.81	2102.48	2090.49
CAMK2D	ENSG00000145349	ENSG00000145349_CAMK2D	922.84	-0.594387	0.167183	0.000145201	0.00109113	1057.96	1478.53	1022.26	1065.8	956.096	800.676	1233.67	2053.86	2351.43	1450.08	1521.02	1098.57	1519.14	1062.87	1106.41	996.706	841.286	1274.28	2013.25	2310.82	1409.47	1480.41
CAPG	ENSG00000042493	ENSG00000042493_CAPG	1325.8	-0.595387	0.18451	0.000473305	0.00300055	448.738	465.331	267.281	374.765	333.546	375.454	543.602	4395.24	3672.8	4241.56	4152.46	1613.2	1629.79	1431.74	1539.23	1498.01	1539.92	1708.06	3230.78	2508.34	3077.1	2988
ZDHHC5	ENSG00000156599	ENSG00000156599_ZDHHC5	1101.5	-0.595708	0.206374	0.00144469	0.00772538	1794.19	1649.59	1792.43	1872.83	1379.76	1767.49	2198.35	1407.25	1370.31	1361.27	1372.35	1445.38	1300.78	1443.62	1524.02	1030.95	1418.68	1849.54	1756.07	1719.12	1710.08	1721.17
SNAP23	ENSG00000092531	ENSG00000092531_SNAP23	494.553	-0.597154	0.162489	9.09624645809691e-05	0.0007314	424.4	444.995	364.82	408.474	441.275	338.86	609.792	657.528	689.816	609.943	802.984	462.657	483.252	403.077	446.731	479.532	377.117	648.049	619.27	651.559	571.686	764.726
PDPK1	ENSG00000140992	ENSG00000140992_PDPK1	1438.52	-0.598731	0.167764	0.000135872	0.00103075	1010.04	1143.59	1055.19	1215.51	1121.83	829.951	1547.72	1972.58	2054.3	1887.09	1862.84	1179.31	1312.86	1224.46	1384.78	1291.11	999.224	1716.99	1803.31	1885.03	1717.81	1693.57
GUK1	ENSG00000143774	ENSG00000143774_GUK1	1999.98	-0.598976	0.188238	0.000544986	0.00337602	1912.08	2659.2	1611.29	2254.54	1658.41	1821.65	3532.01	4812.57	4793.75	3659.66	3782.32	2116.88	2864	1816.08	2459.33	1863.2	2026.44	3736.8	4607.77	4588.96	3454.87	3577.52
SRSF7	ENSG00000115875	ENSG00000115875_SRSF7	1039.35	-0.599147	0.199918	0.00100571	0.00571148	733.192	1149.57	686.57	815.956	782.072	998.283	909.759	1813.66	1440.22	1559.91	1684.85	952.534	1368.91	905.912	1035.3	1001.41	1217.62	1129.1	1594.32	1220.88	1340.57	1465.51
JUND	ENSG00000130522	ENSG00000130522_JUND	1571.31	-0.599735	0.214526	0.00188299	0.00961014	582.599	654.334	492.76	574.044	712.67	744.321	898.493	4079.82	4184.34	2539.09	2161.18	1482.13	1553.87	1392.29	1473.58	1612.2	1643.85	1798.03	3180.29	3284.8	1639.56	1261.64
PANK3	ENSG00000120137	ENSG00000120137_PANK3	650.253	-0.60123	0.175722	0.000232674	0.00162839	727.108	868.458	934.851	968.638	749.961	782.379	1384.35	1011.77	780.704	1146.27	1019.4	690.461	831.81	898.203	931.991	713.313	745.731	1347.71	1048.41	817.351	1182.92	1056.05
ABCF2	ENSG00000033050	ENSG00000033050_ABCF2	489.358	-0.601688	0.160797	6.89036888574365e-05	0.000576969	389.413	386.38	388.888	434.251	384.303	406.925	580.218	903.797	640.876	705.758	722.078	464.053	461.019	463.527	508.891	458.943	481.564	654.857	829.158	566.237	631.119	647.439
RAD1	ENSG00000113456	ENSG00000113456_RAD1	656.48	-0.601782	0.15807	5.31484773734241e-05	0.000462569	683.755	467.723	510.494	529.43	544.861	581.112	1090.02	621.133	699.138	881.029	550.155	679.164	463.131	505.903	524.838	540.269	576.52	1085.43	625.725	703.729	885.621	554.746
POC1B	ENSG00000139323	ENSG00000139323_POC1B	488.854	-0.601907	0.184956	0.000420586	0.00271804	559.782	545.477	585.232	520.507	511.713	569.402	699.923	817.663	565.136	523.476	577.46	522.226	507.922	547.676	482.951	474.158	531.846	662.367	855.219	602.692	561.032	615.016
CPT2	ENSG00000157184	ENSG00000157184_CPT2	401.025	-0.602326	0.185334	0.000426398	0.00275035	442.653	285.897	371.153	382.696	379.124	353.498	432.347	743.661	731.764	747.823	749.384	524.399	367.642	452.899	464.442	460.869	435.243	514.092	661.916	650.019	666.078	667.639
SLC35E1	ENSG00000127526	ENSG00000127526_SLC35E1	1628.45	-0.602367	0.142914	9.52771397322795e-06	0.000102329	1387.29	1428.29	1561.88	1204.6	1443.98	1566.95	2334.95	2446.92	2734.79	2471.32	2986.41	1560.75	1601.75	1735.34	1378.06	1617.45	1740.41	2508.41	2273.46	2561.33	2297.86	2812.95
ITM2B	ENSG00000136156	ENSG00000136156_ITM2B	9196.51	-0.605713	0.128812	9.78902028750389e-07	1.34837785545557e-05	14780.2	16989.9	16038.1	13556	12611.6	14418.7	23748.1	10490.1	9089.95	9079.04	9283.87	11567.9	13777.6	12825.8	10343.7	9399.24	11206.4	20535.8	13702.4	12302.3	12291.4	12496.2
SKI	ENSG00000157933	ENSG00000157933_SKI	452.263	-0.605832	0.198988	0.000841442	0.00491309	344.54	394.753	359.753	419.38	308.685	465.475	730.905	998.423	1260.78	1037.6	951.647	443.823	494.037	459.036	518.663	407.969	564.758	830.189	899.14	1161.49	938.322	852.364
ZBTB7A	ENSG00000178951	ENSG00000178951_ZBTB7A	5275.05	-0.606528	0.14236	7.67131497179476e-06	8.43969181231382e-05	5074.54	4187.97	4462.71	4415.88	4212.83	5666.21	5647.27	9205.39	8428.1	8826.65	8584.04	5765.95	4879.38	5154.11	5107.28	4904.23	6357.61	6338.67	8513.98	7736.7	8135.25	7892.63
MAOA	ENSG00000189221	ENSG00000189221_MAOA	1098.04	-0.607331	0.207811	0.00123836	0.00681569	1178.89	1313.45	1375.67	1338.45	868.048	1562.56	2312.42	2371.71	2431.83	2169.86	2600.09	1518.92	1653.49	1715.71	1678.48	1208.08	1902.6	2652.46	2031.67	2091.8	1829.82	2260.05
RBM27	ENSG00000091009	ENSG00000091009_RBM27	355.704	-0.6077	0.210145	0.00136172	0.00737482	293.581	352.886	276.148	327.176	378.088	331.541	340.808	477.981	561.641	336.521	551.166	305.37	364.674	287.937	338.964	389.876	343.33	352.596	466.193	549.852	324.732	539.378
FAM63B	ENSG00000128923	ENSG00000128923_FAM63B	1035.25	-0.608693	0.18588	0.000382495	0.00250129	794.038	661.511	765.108	756.47	839.044	907.53	1442.09	817.663	1162.9	1091.35	716.011	725.604	593.077	696.674	688.036	770.61	839.096	1373.66	886.097	1231.33	1159.79	784.445
RTN4	ENSG00000115310	ENSG00000115310_RTN4	4560.19	-0.608763	0.1313	1.33295105832629e-06	1.78761398198099e-05	5311.08	4988.25	4508.31	4260.22	3913.47	4154.88	6185.23	6040.28	7226.75	5840.03	6033.5	5099.25	4776.42	4296.48	4048.4	3701.64	3943.05	5973.41	6252.1	7438.58	6051.86	6245.33
ZDHHC9	ENSG00000188706	ENSG00000188706_ZDHHC9	1700.93	-0.610065	0.19228	0.000540576	0.00335484	1797.23	2434.31	2053.38	2488.52	1989.88	1905.81	3981.25	3513.28	3160.1	3770.67	5015.11	2064.73	2701.81	2320.87	2756.01	2257.38	2173.31	4248.75	3245.79	2892.6	3503.17	4747.61
DLAT	ENSG00000150768	ENSG00000150768_DLAT	333.611	-0.611076	0.180762	0.000260539	0.00179987	238.059	333.746	290.082	304.372	255.857	365.208	439.388	561.689	455.605	287.445	537.008	255.231	350.918	307.254	321.544	273.028	382.379	456.56	544.517	438.433	270.273	519.836
CTNND1	ENSG00000198561	ENSG00000198561_CTNND1	3315.57	-0.611171	0.164568	7.44269298842805e-05	0.000617118	4716.31	4886.57	4605.85	5028.59	3765.34	4499.59	7023.17	4343.08	4611.98	3976.32	3432.4	3831.88	4002.13	3721.42	4144.16	2880.91	3615.16	6138.74	5227.51	5496.41	4860.75	4316.83
CAPZA1	ENSG00000116489	ENSG00000116489_CAPZA1	2078.44	-0.611827	0.113946	2.97005173608235e-08	5.76184368762312e-07	2449.81	2235.74	2419.46	2498.43	1859.36	2082.2	3330.62	4315.18	4288.04	4261.42	4125.15	2855.71	2641.65	2825.37	2904.34	2265.27	2488.1	3736.52	3909.27	3882.14	3855.52	3719.25
CGGBP1	ENSG00000163320	ENSG00000163320_CGGBP1	476.249	-0.612721	0.164686	7.20781297383193e-05	0.000600828	468.513	412.697	471.225	466.969	467.172	405.461	578.809	625.986	657.189	530.487	516.782	422.646	366.829	425.358	421.101	421.304	359.594	532.942	671.853	703.057	576.355	562.649
GRAMD3	ENSG00000155324	ENSG00000155324_GRAMD3	825.257	-0.612963	0.215072	0.00152083	0.0080563	290.539	305.037	391.421	296.441	400.877	481.576	354.89	1359.94	1089.49	1094.86	939.511	587.85	602.348	688.732	593.752	698.188	778.887	652.201	1062.63	792.179	797.549	642.2
STX4	ENSG00000103496	ENSG00000103496_STX4	748.92	-0.613608	0.185408	0.000332532	0.00222832	874.659	977.314	771.442	876.434	688.845	868.74	1865.99	864.976	957.818	763.014	781.746	826.293	928.948	723.076	828.068	640.479	820.375	1817.63	913.342	1006.18	811.379	830.112
RACK1	ENSG00000204628	ENSG00000204628_RACK1	6737.03	-0.614212	0.18617	0.000344074	0.00229357	6325.68	5444.01	6566.76	5673.03	5123.35	7945.28	7000.64	12763.6	13752	12828.7	11310.5	7674.2	6792.52	7915.27	7021.54	6471.86	9293.79	8349.15	11415	12403.5	11480.2	9962.03
PLXNA1	ENSG00000114554	ENSG00000114554_PLXNA1	401.505	-0.615321	0.203853	0.000885388	0.00512563	436.569	236.852	317.951	314.287	256.893	388.628	619.65	447.652	431.135	297.961	421.718	436.052	236.335	317.433	313.77	256.375	388.11	619.133	448.17	431.652	298.478	422.235
YIPF4	ENSG00000119820	ENSG00000119820_YIPF4	1136.88	-0.615921	0.143119	6.12113103310608e-06	6.91381750189332e-05	758.291	767.975	903.182	835.785	801.753	826.291	1168.89	1936.19	2098.58	1547.06	1860.82	994.602	1004.29	1139.49	1072.1	1038.06	1062.6	1405.2	1699.88	1862.27	1310.75	1624.51
PPP1R14C	ENSG00000198729	ENSG00000198729_PPP1R14C	829.242	-0.616321	0.193914	0.000518719	0.00323896	656.374	466.527	632.101	501.669	737.53	643.322	853.427	458.571	467.257	497.77	461.159	413.763	223.915	389.489	259.057	494.918	400.71	610.815	701.183	709.869	740.382	703.771
FUT8	ENSG00000033170	ENSG00000033170_FUT8	296.312	-0.617331	0.223751	0.0019731	0.00999378	427.442	458.153	458.558	396.576	303.506	290.556	853.427	572.607	567.467	522.308	482.397	413.745	444.456	444.861	382.879	289.809	276.859	839.73	586.304	581.164	536.005	496.094
OIP5-AS1	ENSG00000247556	ENSG00000247556_OIP5-AS1	2939.56	-0.617899	0.160916	4.39768723584477e-05	0.000393008	2570.74	3848.25	2794.42	3191.45	2441.52	2697.71	4644.56	4222.98	4416.22	4428.52	5098.04	2860.67	4138.18	3084.35	3481.38	2731.45	2987.64	4934.49	3933.04	4126.29	4138.58	4808.1
DVL1	ENSG00000107404	ENSG00000107404_DVL1	737.036	-0.617986	0.158408	3.42418626179907e-05	0.000316172	895.955	757.209	787.909	832.811	685.737	986.573	1796.99	1338.1	1322.54	1042.28	1178.18	961.316	822.57	853.271	898.172	751.099	1051.93	1862.35	1272.74	1257.17	976.917	1112.82
ATP6V1G1	ENSG00000136888	ENSG00000136888_ATP6V1G1	4313.67	-0.619418	0.121404	1.22513309296908e-07	2.08611230428428e-06	5909.65	6116.29	5579.97	5732.51	5221.76	5382.97	9513.04	5840.11	6376.13	5973.24	5821.13	5251.66	5458.29	4921.98	5074.52	4563.76	4724.98	8855.04	6498.1	7034.13	6631.23	6479.12
MOB1A	ENSG00000114978	ENSG00000114978_MOB1A	905.566	-0.619709	0.168056	7.99829424146305e-05	0.000654907	1193.34	1154.35	1069.12	1135.2	1109.4	893.624	1018.2	1237.41	1046.38	1049.29	887.934	1023.81	984.824	899.594	965.67	939.873	724.094	848.667	1406.94	1215.91	1218.82	1057.46
RP11-832N8.1	ENSG00000240652	ENSG00000240652_RP11-832N8.1	1148.35	-0.619801	0.215459	0.00136633	0.00739785	421.357	386.38	440.824	397.568	293.148	289.092	650.633	3191.8	4020.04	3143.2	2637.51	1364.73	1329.75	1384.2	1340.94	1236.52	1232.46	1594	2248.43	3076.67	2199.82	1694.14
TMX2	ENSG00000213593	ENSG00000213593_TMX2	1506.58	-0.620054	0.186597	0.000309792	0.00209109	1006.24	1372.07	1174.26	1316.63	1003.75	1048.78	2178.63	2006.55	2003.03	3484.39	3954.24	1607.4	1973.23	1775.43	1917.8	1604.91	1649.95	2779.8	1405.39	1401.87	2883.23	3353.08
YPEL2	ENSG00000175155	ENSG00000175155_YPEL2	550.383	-0.620826	0.205527	0.000861686	0.00500971	343.018	332.55	440.824	451.106	466.136	417.903	454.879	1341.74	1286.41	1231.57	1082.11	469.621	459.153	567.427	577.709	592.739	544.506	581.482	1215.14	1159.81	1104.97	955.504
UBQLN2	ENSG00000188021	ENSG00000188021_UBQLN2	381.23	-0.620837	0.189104	0.000355523	0.00235602	396.258	507.198	488.96	445.157	426.773	359.353	637.958	356.666	436.961	216.168	288.225	284.483	395.423	377.184	333.381	314.997	247.577	526.182	468.442	548.737	327.943	400
KAT2A	ENSG00000108773	ENSG00000108773_KAT2A	257.99	-0.62095	0.212303	0.00117023	0.00649523	159.72	253.599	225.479	168.545	238.247	232.737	352.074	505.884	287.812	345.868	378.232	202.476	296.354	268.234	211.3	281.002	275.493	394.829	463.128	245.056	303.113	335.476
PIM3	ENSG00000198355	ENSG00000198355_PIM3	1771.88	-0.621832	0.212895	0.00118124	0.00654559	2085.49	1153.16	1760.76	1995.77	1912.19	2508.15	3261.61	1977.44	2000.7	3172.41	2941.91	2156.98	1224.65	1832.25	2067.26	1983.68	2579.64	3333.1	1905.95	1929.21	3100.92	2870.43
TRAF4	ENSG00000076604	ENSG00000076604_TRAF4	784.386	-0.622425	0.191218	0.000389732	0.00254289	533.922	628.017	624.5	766.384	691.953	564.279	1418.15	480.408	448.613	364.564	705.897	411.63	505.725	502.208	644.092	569.661	441.987	1295.86	602.7	570.905	486.856	828.189
MRPL4	ENSG00000105364	ENSG00000105364_MRPL4	579.798	-0.622538	0.159831	3.45609937878874e-05	0.000318666	371.16	434.229	391.421	434.251	436.096	386.432	639.366	1165.84	1181.54	1164.97	1147.84	615.234	678.303	635.496	678.326	680.17	630.507	883.441	921.763	937.468	920.894	903.767
VGLL4	ENSG00000144560	ENSG00000144560_VGLL4	1863.36	-0.623159	0.105818	1.41163345559037e-09	3.49999021775704e-08	1438.24	1622.08	1465.61	1863.91	1562.07	1415.45	2529.3	2768.41	2331.62	2098.58	2464.57	1458.92	1642.75	1486.29	1884.58	1582.75	1436.13	2549.97	2747.73	2310.95	2077.9	2443.9
TPP1	ENSG00000166340	ENSG00000166340_TPP1	548.419	-0.623244	0.189993	0.000355765	0.00235605	326.286	366.044	414.222	366.833	343.905	643.322	640.774	938.978	1088.32	946.464	749.384	437.702	477.461	525.639	478.25	455.321	754.738	752.191	827.562	976.908	835.047	637.967
PPP1CA	ENSG00000172531	ENSG00000172531_PPP1CA	1278.76	-0.62419	0.160223	3.42438022085853e-05	0.000316172	1067.84	1070.62	848.713	1318.62	936.415	987.305	1856.13	2066	2264.04	2165.18	2225.9	1283.69	1286.47	1064.56	1534.47	1152.27	1203.16	2071.98	1850.14	2048.19	1949.33	2010.05
GMDS	ENSG00000112699	ENSG00000112699_GMDS	1504.83	-0.624936	0.156495	2.27914069026096e-05	0.000222119	1334.81	1256.03	1426.34	1596.22	1260.64	1222.24	2171.59	3275.51	2541.37	2401.21	2825.61	1633.29	1554.52	1724.83	1894.71	1559.12	1520.72	2470.08	2977.02	2242.88	2102.73	2527.13
VPS26A	ENSG00000122958	ENSG00000122958_VPS26A	461.19	-0.625276	0.197063	0.000511296	0.00319851	596.289	559.832	635.901	492.746	518.964	479.381	811.178	638.117	998.601	756.003	712.977	600.228	563.771	639.84	496.685	522.903	483.319	815.117	634.178	994.663	752.064	709.038
DCAF10	ENSG00000122741	ENSG00000122741_DCAF10	1235.62	-0.626476	0.146424	6.59234295933736e-06	7.40491296719822e-05	1084.58	1141.2	957.652	999.373	1033.79	1068.54	1929.36	1802.74	1874.85	1545.89	1262.12	1152.58	1209.2	1025.65	1067.37	1101.78	1136.54	1997.36	1734.74	1806.85	1477.89	1194.12
RAB12	ENSG00000206418	ENSG00000206418_RAB12	1206.7	-0.627264	0.150839	1.11599805844255e-05	0.000117683	1095.99	1296.71	1211	1231.37	787.251	765.545	1746.29	3065.63	2868.79	2804.34	2665.82	1474.17	1674.89	1589.18	1609.55	1165.43	1143.73	2124.47	2687.45	2490.61	2426.16	2287.64
ARPC2	ENSG00000163466	ENSG00000163466_ARPC2	9186.56	-0.627502	0.137164	1.67397920794533e-06	2.19713823607079e-05	10306.5	10544.7	10551.9	10554.9	8766.46	8532.24	17009.4	14434.1	16704.7	13025	12505.9	10287.1	10525.2	10532.4	10535.4	8747	8512.78	16989.9	14453.5	16724.2	13044.4	12525.4
RPL15P3	ENSG00000212802	ENSG00000212802_RPL15P3	5095.65	-0.62918	0.168121	6.23046562435824e-05	0.000529342	4362.65	5380.61	4081.42	4179.92	3678.33	3433.24	7848.43	8955.48	9044.51	9204.07	9813.79	5581.67	6599.63	5300.44	5398.93	4897.35	4652.26	9067.45	7736.46	7825.49	7985.05	8594.77
ACSL3	ENSG00000123983	ENSG00000123983_ACSL3	2443.63	-0.632195	0.0985304	4.9321135145717e-11	1.53954536783584e-09	2537.27	2309.91	2612.01	2368.55	2399.05	2259.31	4024.91	3251.24	2776.74	3603.57	2817.52	2636.16	2408.79	2710.89	2467.44	2497.93	2358.19	4123.79	3152.36	2677.86	3504.69	2718.64
ACTR2	ENSG00000138071	ENSG00000138071_ACTR2	3286.11	-0.632586	0.147224	5.94072381142637e-06	6.72499197160967e-05	3265.14	3289.61	3332.78	3270.76	2729.48	2377.87	3601.01	6285.33	6034.72	6746.77	6716.14	3790.2	3814.67	3857.84	3795.82	3254.54	2902.93	4126.07	5760.28	5509.67	6221.71	6191.08
COQ10B	ENSG00000115520	ENSG00000115520_COQ10B	380.066	-0.632604	0.175954	0.000108841	0.000855706	451.02	549.066	463.625	458.046	455.777	405.461	709.781	672.085	522.023	529.319	479.363	407.665	505.711	420.27	414.691	412.422	362.106	666.426	715.44	565.378	572.674	522.718
COBLL1	ENSG00000082438	ENSG00000082438_COBLL1	662.861	-0.632902	0.179073	0.000136849	0.00103739	908.124	884.008	1064.06	1047.95	776.893	841.661	1578.7	2182.46	1921.46	1618.34	1524.05	1047.85	1023.74	1203.78	1187.68	916.62	981.388	1718.43	2042.73	1781.74	1478.61	1384.32
TXNDC12	ENSG00000117862	ENSG00000117862_TXNDC12	707.063	-0.634042	0.160889	2.74294935637867e-05	0.000260715	700.488	904.344	616.9	546.284	550.04	626.488	992.848	997.21	956.653	942.959	1172.11	736.13	939.986	652.542	581.926	585.682	662.131	1028.49	961.567	921.011	907.316	1136.47
ZHX1	ENSG00000165156	ENSG00000165156_ZHX1	635.348	-0.634965	0.185331	0.000202539	0.00145096	690.6	734.481	633.368	595.856	487.889	460.352	861.877	695.135	971.801	820.269	806.018	649.988	693.868	592.755	555.243	447.276	419.739	821.264	735.748	1012.41	860.881	846.63
SLC3A2	ENSG00000168003	ENSG00000168003_SLC3A2	3020.01	-0.636018	0.156763	1.67131672968138e-05	0.000168884	5154.4	3582.69	5243.02	5428.14	4954.5	4954.09	10500.3	4390.39	4517.59	3873.49	4772.39	4900.56	3328.85	4989.18	5174.3	4700.67	4700.25	10246.4	4644.23	4771.43	4127.33	5026.23
PIAS4	ENSG00000105229	ENSG00000105229_PIAS4	409.159	-0.636041	0.199827	0.000474986	0.00300933	333.131	349.297	274.882	338.081	352.191	268.6	542.194	558.049	558.145	548.014	362.051	371.09	387.256	312.84	376.04	390.15	306.558	580.153	520.09	520.186	510.055	324.092
CAV2	ENSG00000105971	ENSG00000105971_CAV2	1570.91	-0.636254	0.156177	1.55481121065686e-05	0.000158005	1333.28	1202.2	1169.2	1380.09	1021.36	1362.76	1820.93	2769.62	3595.9	3029.85	3285.76	1697.08	1566	1532.99	1743.88	1385.15	1726.55	2184.72	2405.83	3232.1	2666.06	2921.97
KLF5	ENSG00000102554	ENSG00000102554_KLF5	9345.98	-0.636708	0.156305	1.55509820926154e-05	0.000158005	9470.65	12276.8	10453.1	11822.9	8953.95	9720.08	19247.2	15191.1	13766	15703.1	14323.2	9860.28	12666.5	10842.7	12212.6	9343.58	10109.7	19636.8	14801.4	13376.4	15313.5	13933.6
TBL1XR1	ENSG00000177565	ENSG00000177565_TBL1XR1	2274.04	-0.637193	0.144721	3.60842205763966e-06	4.3461391501109e-05	2900.06	2713.03	2517	2948.55	2312.03	2063.9	4020.68	2729.59	3017.94	2641.92	2164.21	2492.02	2304.99	2108.96	2540.5	1903.99	1655.85	3612.64	3137.63	3425.99	3049.96	2572.26
ISG20L2	ENSG00000143319	ENSG00000143319_ISG20L2	1321.38	-0.637481	0.195862	0.000369121	0.00242744	1488.44	812.235	1103.33	1104.47	1056.57	1030.49	2081.46	1261.68	1655.79	1467.6	1236.84	1455.05	778.841	1069.93	1071.07	1023.18	997.092	2048.07	1295.07	1689.18	1501	1270.23
MAPK1IP1L	ENSG00000168175	ENSG00000168175_MAPK1IP1L	697.228	-0.637546	0.154069	1.17441811340967e-05	0.000123205	748.404	756.013	728.373	770.35	672.271	702.604	1047.77	1028.75	1218.83	843.638	1313.7	734.584	742.193	714.553	756.53	658.452	688.784	1033.95	1042.57	1232.65	857.458	1327.52
VDAC2	ENSG00000165637	ENSG00000165637_VDAC2	1501.16	-0.637795	0.182699	0.000157953	0.00117159	2083.97	1942.67	1869.7	1956.11	1495.78	2537.42	2515.22	5039.43	5943.83	3836.1	3620.51	2461.55	2320.24	2247.28	2333.69	1873.35	2915	2892.79	4661.85	5566.26	3458.52	3242.93
CRK	ENSG00000167193	ENSG00000167193_CRK	1192.07	-0.638333	0.146148	4.22050969253582e-06	4.99750626435327e-05	1372.83	706.967	1242.67	1172.87	970.598	1026.09	1549.13	1746.94	1831.74	1721.16	1961.95	1442.8	776.933	1312.63	1242.84	1040.56	1096.06	1619.09	1676.97	1761.77	1651.2	1891.98
ADIPOR2	ENSG00000006831	ENSG00000006831_ADIPOR2	847.041	-0.63909	0.160595	2.2926270832814e-05	0.000223198	987.224	849.318	871.514	876.434	769.642	823.364	1233.67	1187.67	1566.07	1375.29	1331.9	1020.59	882.686	904.882	909.802	803.01	856.731	1267.03	1154.31	1532.7	1341.93	1298.53
EPHX2	ENSG00000120915	ENSG00000120915_EPHX2	599.969	-0.640545	0.229953	0.00167227	0.00872436	533.922	568.206	556.097	518.524	464.064	575.257	1187.19	416.111	390.352	432.335	478.352	516.284	550.568	538.459	500.886	446.426	557.619	1169.56	433.749	407.99	449.973	495.99
NUFIP2	ENSG00000108256	ENSG00000108256_NUFIP2	1600.21	-0.641074	0.142849	2.40082633803853e-06	3.01862710443175e-05	1435.2	1756.05	1810.16	1697.35	1724.7	1392.77	2074.42	1602.57	1832.91	1781.92	1804.18	1165.22	1486.07	1540.18	1427.36	1454.72	1122.78	1804.43	1872.56	2102.89	2051.91	2074.17
TOB2	ENSG00000183864	ENSG00000183864_TOB2	1478.57	-0.641723	0.14037	1.61296369387394e-06	2.12528612185036e-05	920.293	1212.97	1018.46	1106.45	1167.41	971.935	1402.66	1807.59	1691.91	1708.31	1575.63	876.786	1169.46	974.948	1062.94	1123.9	928.428	1359.16	1851.1	1735.42	1751.82	1619.13
FAR1	ENSG00000197601	ENSG00000197601_FAR1	489.785	-0.641844	0.201853	0.000469917	0.00298652	759.052	427.051	638.435	534.387	592.51	684.307	757.663	582.312	559.31	590.079	477.34	659.658	327.658	539.041	434.993	493.117	584.913	658.269	681.706	658.704	689.473	576.734
KLHDC8B	ENSG00000185909	ENSG00000185909_KLHDC8B	240.782	-0.641862	0.224838	0.00134744	0.00731797	129.297	98.0902	158.342	97.1612	120.159	132.47	245.043	148.004	220.228	271.086	222.489	187.113	155.906	216.157	154.977	177.975	190.285	302.859	90.189	162.413	213.271	164.674
MXI1	ENSG00000119950	ENSG00000119950_MXI1	1631.84	-0.642449	0.163017	2.65751049703058e-05	0.000253542	1553.09	2223.78	2126.85	2191.08	2238.49	1719.18	3722.13	3735.29	3113.49	2692.16	2495.92	1496.81	2167.5	2070.57	2134.81	2182.21	1662.9	3665.85	3791.57	3169.77	2748.44	2552.2
PI4K2A	ENSG00000155252	ENSG00000155252_PI4K2A	311.966	-0.642464	0.182456	0.000138726	0.00104927	388.653	325.373	317.951	284.544	268.287	363.012	606.975	786.121	694.477	685.894	577.46	455.988	392.707	385.285	351.879	335.622	430.347	674.31	718.787	627.142	618.559	510.126
GNAS	ENSG00000087460	ENSG00000087460_GNAS	5319.06	-0.642679	0.227887	0.00149368	0.00794557	6595.69	7178.53	6499.62	6076.54	6667.81	9988.68	5902.17	11181.6	10885.6	9614.2	9082.61	6104.58	6687.42	6008.51	5585.43	6176.7	9497.57	5411.06	11672.7	11376.7	10105.3	9573.72
CNOT6L	ENSG00000138767	ENSG00000138767_CNOT6L	1011.34	-0.642766	0.162548	2.51178804238657e-05	0.000241567	997.872	1474.94	1236.33	1297.8	1146.69	736.27	1787.13	1498.24	2061.29	1516.68	1303.58	934.215	1411.29	1172.68	1234.14	1083.04	672.614	1723.47	1561.9	2124.95	1580.34	1367.24
TAX1BP3	ENSG00000213977	ENSG00000213977_TAX1BP3	1030.37	-0.642823	0.200735	0.00043349	0.00278725	940.068	803.861	790.443	909.151	648.447	746.516	1618.13	1357.52	1703.57	1870.73	1668.67	1089.81	953.599	940.18	1058.89	798.184	896.254	1767.87	1207.78	1553.83	1720.99	1518.93
PXMP4	ENSG00000101417	ENSG00000101417_PXMP4	473.277	-0.643068	0.180041	0.000114448	0.00089254	449.499	394.753	447.158	423.345	381.195	401.802	649.224	634.478	558.145	509.455	631.06	444.19	389.445	441.849	418.037	375.887	396.493	643.916	639.786	563.454	514.763	636.369
SERINC2	ENSG00000168528	ENSG00000168528_SERINC2	1691.13	-0.645269	0.236826	0.00197038	0.0099825	1115.76	1290.72	775.242	1087.61	847.331	1056.1	2512.4	2621.62	3267.3	4248.57	3761.08	1773.1	1948.07	1432.59	1744.96	1504.68	1713.45	3169.74	1964.27	2609.96	3591.23	3103.73
CHCHD1	ENSG00000172586	ENSG00000172586_CHCHD1	750.495	-0.645505	0.178565	9.62443155194192e-05	0.000767651	519.471	636.39	529.495	572.062	556.255	798.48	802.728	957.176	997.436	1011.9	1073	599.344	716.263	609.368	651.934	636.128	878.352	882.601	877.303	917.564	932.026	993.132
PELO	ENSG00000152684	ENSG00000152684_PELO	174.243	-0.646183	0.212045	0.00071901	0.0042799	208.397	245.226	178.61	194.322	215.458	271.527	298.559	262.04	224.889	229.021	259.908	187.684	224.512	157.896	173.609	194.745	250.814	277.846	282.754	245.602	249.734	280.621
NME3	ENSG00000103024	ENSG00000103024_NME3	411.497	-0.646907	0.191613	0.000232097	0.0016266	295.102	352.886	274.882	286.526	267.251	248.839	673.165	706.054	769.051	600.596	701.852	371.837	429.62	351.616	363.261	343.985	325.573	749.9	629.319	692.317	523.861	625.118
YBX3	ENSG00000060138	ENSG00000060138_YBX3	5229.66	-0.646926	0.141316	1.53588721292723e-06	2.03162803682652e-05	4846.37	6703.63	5742.11	5182.26	4527.73	3990.2	8539.9	6622.59	7233.74	6820.38	7273.37	4889.68	6746.94	5785.42	5225.57	4571.04	4033.51	8583.21	6579.28	7190.43	6777.07	7230.06
ISY1	ENSG00000240682	ENSG00000240682_ISY1	829.673	-0.646986	0.186332	0.000163559	0.00120921	1071.65	901.952	819.578	906.177	752.032	788.965	1994.15	780.056	829.643	867.008	1091.21	976.601	806.905	724.531	811.13	656.986	693.919	1899.1	875.102	924.69	962.054	1186.25
SH3D19	ENSG00000109686	ENSG00000109686_SH3D19	457.76	-0.647175	0.204685	0.000489546	0.00308906	507.302	626.821	496.56	489.772	476.494	488.895	822.445	993.57	927.523	627.471	647.241	518.774	638.293	508.032	501.244	487.966	500.367	833.917	982.098	916.051	615.999	635.769
ULK3	ENSG00000140474	ENSG00000140474_ULK3	555.936	-0.647746	0.204623	0.000482325	0.00305012	564.345	547.87	553.563	539.344	525.18	483.772	1246.34	493.752	574.458	852.986	849.504	632.816	616.341	622.034	607.815	593.65	552.243	1314.81	425.281	505.987	784.515	781.033
CD46	ENSG00000117335	ENSG00000117335_CD46	1317.96	-0.648182	0.154934	9.25766180733264e-06	9.99031434208492e-05	841.954	1205.79	923.45	912.126	922.949	900.943	1391.4	1947.11	2167.33	2283.2	1863.85	1130.62	1494.46	1212.12	1200.8	1211.62	1189.61	1680.07	1658.44	1878.66	1994.53	1575.18
ARHGDIA	ENSG00000141522	ENSG00000141522_ARHGDIA	1516.49	-0.648283	0.162937	2.22233342609706e-05	0.000217327	1105.11	1187.85	929.784	1110.41	823.506	888.501	1761.78	4159.89	3626.19	3233.17	2934.83	1702.96	1785.69	1527.63	1708.26	1421.35	1486.35	2359.62	3562.05	3028.35	2635.32	2336.99
SLC4A7	ENSG00000033867	ENSG00000033867_SLC4A7	921.989	-0.648465	0.171567	5.00395162816127e-05	0.000438514	1321.12	742.854	1281.94	1158.99	1001.67	1019.51	1770.23	1266.53	1654.63	1516.68	1054.8	1288.19	709.931	1249.01	1126.07	968.75	986.584	1737.3	1299.45	1687.55	1549.6	1087.72
SLF2	ENSG00000119906	ENSG00000119906_SLF2	269.833	-0.64856	0.198088	0.000331045	0.00221932	180.256	186.611	190.01	227.04	193.705	183.702	314.05	339.682	456.77	243.043	326.655	218.514	224.869	228.269	265.299	231.964	221.96	352.308	301.424	418.511	204.784	288.396
CCNT1	ENSG00000129315	ENSG00000129315_CCNT1	712.196	-0.64878	0.181959	0.000114711	0.000894244	464.71	580.168	473.759	459.037	569.721	411.316	711.189	1248.33	1592.87	1305.19	781.746	616.451	731.909	625.5	610.778	721.463	563.057	862.931	1096.59	1441.13	1153.44	630.005
INO80E	ENSG00000169592	ENSG00000169592_INO80E	513.631	-0.649064	0.224946	0.00119272	0.00660201	256.313	281.112	210.278	286.526	140.877	190.289	483.045	897.731	851.783	1094.86	1356.17	585.098	609.897	539.063	615.311	469.661	519.073	811.83	568.947	522.998	766.075	1027.39
LSM7	ENSG00000130332	ENSG00000130332_LSM7	1172.17	-0.649279	0.181837	0.000112289	0.000879388	1296.78	1032.34	1047.59	1437.59	1189.16	1045.12	1664.61	2127.87	2111.4	1993.42	1794.07	1390.68	1126.25	1141.5	1531.5	1283.07	1139.03	1758.51	2033.96	2017.49	1899.51	1700.17
COPG1	ENSG00000181789	ENSG00000181789_COPG1	625.013	-0.649524	0.17527	6.67017873442473e-05	0.000562236	368.878	462.938	354.686	317.261	347.012	368.135	553.46	1569.82	1627.83	1266.63	1359.21	672.676	766.736	658.484	621.059	650.81	671.933	857.258	1266.02	1324.03	962.828	1055.41
PAFAH1B2	ENSG00000168092	ENSG00000168092_PAFAH1B2	3265.14	-0.650218	0.113641	3.46325996072465e-09	7.98316760334386e-08	3097.81	3402.06	3306.18	3561.26	3025.74	3015.34	5486.72	2756.28	3326.73	3060.23	3610.39	2627.64	2931.88	2836	3091.08	2555.56	2545.17	5016.54	3226.45	3796.9	3530.41	4080.57
RPL13P12	ENSG00000215030	ENSG00000215030_RPL13P12	6254.53	-0.650282	0.20439	0.000452458	0.00289365	4606.03	6058.87	4832.59	5095.02	4587.81	3927.26	7604.8	11597.7	11779.3	11008.2	11616	5712.11	7164.95	5938.67	6201.09	5693.89	5033.34	8710.88	10491.6	10673.2	9902.11	10509.9
COG7	ENSG00000168434	ENSG00000168434_COG7	785.075	-0.651173	0.189959	0.000189342	0.00136847	363.554	254.795	380.021	363.859	463.028	434.736	563.318	526.507	524.353	593.585	659.377	484.781	376.022	501.248	485.086	584.255	555.963	684.545	405.28	403.126	472.358	538.15
RP5-1056L3.3	ENSG00000226396	ENSG00000226396_RP5-1056L3.3	5298.9	-0.652145	0.229255	0.00133739	0.00726824	1987.38	3754.94	1772.16	2232.73	1802.39	1796.03	4536.12	14537.2	13978.1	15378.3	16107.2	5855.43	7622.99	5640.21	6100.78	5670.44	5664.08	8404.17	10669.1	10110	11510.2	12239.2
SLC20A2	ENSG00000168575	ENSG00000168575_SLC20A2	1378.64	-0.654307	0.213815	0.000668698	0.00401752	1929.57	2185.5	2082.51	2154.4	2231.24	2014.13	3416.53	709.693	852.948	690.568	448.012	1112.78	1368.71	1265.72	1337.61	1414.44	1197.34	2599.73	1526.49	1669.74	1507.36	1264.8
RPS7P3	ENSG00000231940	ENSG00000231940_RPS7P3	1433.11	-0.654483	0.193574	0.000221585	0.00156425	1297.54	1967.79	1159.06	1280.94	1183.98	1306.4	2146.24	2346.23	2174.32	2778.63	2760.89	1484.31	2154.55	1345.83	1467.71	1370.75	1493.17	2333.01	2159.46	1987.55	2591.86	2574.12
SACM1L	ENSG00000211456	ENSG00000211456_SACM1L	529.904	-0.655717	0.174228	5.1908079477654e-05	0.000452962	581.078	655.53	624.5	564.13	608.048	560.619	1105.51	446.439	573.293	814.426	556.223	519.384	593.836	562.806	502.436	546.354	498.925	1043.82	508.134	634.987	876.121	617.917
BIN3	ENSG00000147439	ENSG00000147439_BIN3	445.254	-0.656449	0.173743	4.88221185468277e-05	0.00043007	308.793	302.644	259.681	309.33	358.407	182.97	566.135	393.061	501.049	505.949	662.411	372.547	366.399	323.435	373.084	422.161	246.724	629.889	329.306	437.294	442.195	598.656
RP3-340B19.2	ENSG00000219023	ENSG00000219023_RP3-340B19.2	519.047	-0.657117	0.23764	0.0016701	0.00871529	214.482	271.542	187.477	198.288	155.379	216.636	302.784	1902.22	1524.12	1727	1717.21	601.346	658.407	574.342	585.153	542.243	603.501	689.648	1515.35	1137.26	1340.14	1330.35
PDHX	ENSG00000110435	ENSG00000110435_PDHX	378.916	-0.657976	0.221684	0.000888535	0.00513934	313.356	285.897	268.548	287.518	238.247	315.44	236.594	1268.96	1061.52	1356.6	1532.14	517.489	490.03	472.681	491.651	442.38	519.573	440.727	1064.82	857.391	1152.47	1328.01
PLEKHM1	ENSG00000225190	ENSG00000225190_PLEKHM1	392.08	-0.658263	0.232128	0.00134269	0.00729507	463.189	397.146	450.958	392.611	469.243	500.605	826.67	1382.99	1402.94	787.551	890.968	549.953	483.91	537.722	479.375	556.007	587.369	913.434	1296.23	1316.17	700.787	804.204
TERF1	ENSG00000147601	ENSG00000147601_TERF1	725.162	-0.658532	0.168871	2.966146943687e-05	0.000278673	786.432	983.295	844.912	676.163	727.172	827.755	1063.26	970.52	913.54	1066.82	884.9	699.158	896.02	757.638	588.888	639.897	740.481	975.989	1057.79	1000.81	1154.09	972.174
ERO1B	ENSG00000086619	ENSG00000086619_ERO1B	333.668	-0.658693	0.229684	0.00121451	0.00670023	338.455	556.243	363.553	463.003	313.865	312.512	846.386	806.745	766.721	601.764	704.886	371.927	589.715	397.025	496.475	347.336	345.984	879.857	773.273	733.249	568.293	671.415
C1orf52	ENSG00000162642	ENSG00000162642_C1orf52	213.082	-0.658808	0.189714	0.000156163	0.00116128	202.312	226.086	196.344	147.725	160.558	188.825	335.174	427.029	341.412	304.972	314.519	238.214	261.987	232.245	183.626	196.459	224.726	371.076	391.128	305.511	269.07	278.617
MAP7D1	ENSG00000116871	ENSG00000116871_MAP7D1	842.58	-0.659558	0.192653	0.000186377	0.00135041	678.431	333.746	434.49	592.882	434.024	451.569	990.032	2108.46	1806.11	1823.99	1833.51	1082.78	738.099	838.843	997.234	838.377	855.922	1394.38	1704.1	1401.75	1419.64	1429.16
CHCHD6	ENSG00000159685	ENSG00000159685_CHCHD6	331.118	-0.660167	0.224066	0.000944379	0.00540917	223.608	184.218	164.676	182.425	163.665	128.079	285.884	355.453	471.918	357.553	488.465	299.333	259.942	240.4	258.149	239.39	203.803	361.608	279.729	396.194	281.829	412.741
AP1AR	ENSG00000138660	ENSG00000138660_AP1AR	250.897	-0.661304	0.234749	0.00140525	0.00755424	228.932	155.509	290.082	282.561	277.61	242.984	481.637	240.204	231.881	306.14	231.591	210.148	136.724	271.298	263.776	258.825	224.199	462.853	258.988	250.665	324.925	250.375
VAMP3	ENSG00000049245	ENSG00000049245_VAMP3	618.11	-0.661594	0.134202	2.56125636761857e-07	4.07137632604012e-06	493.612	376.81	434.49	429.294	435.06	490.359	749.213	1142.79	1017.25	1218.72	1300.55	677.239	560.437	618.117	612.921	618.687	673.986	932.841	959.16	833.618	1035.09	1116.92
RAB10	ENSG00000084733	ENSG00000084733_RAB10	3111.5	-0.662033	0.162614	1.42775933683274e-05	0.000146753	5535.45	5176.05	5210.08	4486.27	3300.24	4024.6	6669.69	7173.36	6839.9	7177.94	7579.8	5646.4	5287	5321.03	4597.22	3411.19	4135.55	6780.63	7062.41	6728.95	7066.99	7468.86
NAIF1	ENSG00000171169	ENSG00000171169_NAIF1	165.348	-0.662046	0.237573	0.00153633	0.00812356	167.326	78.9507	112.739	118.973	155.379	150.035	307.008	242.63	186.437	169.429	293.281	189.264	100.889	134.678	140.911	177.317	171.973	328.947	220.692	164.499	147.491	271.343
FOSL2	ENSG00000075426	ENSG00000075426_FOSL2	969.684	-0.662176	0.178835	6.43535509730245e-05	0.000544958	1200.18	1155.55	1226.2	1268.05	1071.08	1484.98	1925.14	2921.27	3125.14	2929.36	2516.15	1408.24	1363.61	1434.26	1476.11	1279.13	1693.04	2133.2	2713.21	2917.09	2721.31	2308.09
AGFG1	ENSG00000173744	ENSG00000173744_AGFG1	1419.39	-0.663455	0.166958	2.1419037496157e-05	0.000210474	1696.08	1486.9	1564.42	1663.64	1589	1582.32	1898.38	1799.1	1773.48	1440.73	1776.88	1429.46	1220.29	1297.8	1397.02	1322.39	1315.71	1631.77	2065.72	2040.1	1707.34	2043.5
MPC1	ENSG00000060762	ENSG00000060762_MPC1	434.155	-0.66376	0.186883	0.000114141	0.000890487	298.905	388.772	359.753	372.782	338.725	307.389	467.554	979.012	1006.76	807.416	1063.9	425.885	515.752	486.733	499.762	465.705	434.369	594.534	852.032	879.778	680.435	936.923
CDKN1A	ENSG00000124762	ENSG00000124762_CDKN1A	2127.06	-0.664239	0.183918	9.08006779264554e-05	0.000730538	1513.54	1130.43	1188.2	1157.01	1135.3	1304.94	2540.57	2115.73	2241.9	2121.95	2979.33	2077.25	1694.14	1751.9	1720.72	1699.01	1868.65	3104.27	1552.03	1678.19	1558.24	2415.63
DEF8	ENSG00000140995	ENSG00000140995_DEF8	175.856	-0.664805	0.236447	0.00140967	0.00757398	187.862	131.584	163.409	149.708	215.458	206.39	412.631	194.104	224.889	154.239	199.229	186.71	130.433	162.257	148.556	214.307	205.238	411.479	195.256	226.041	155.39	200.381
RXRB	ENSG00000204231	ENSG00000204231_RXRB	452.281	-0.664815	0.237042	0.00143995	0.00770614	108.001	202.162	143.141	168.545	160.558	160.281	254.902	1060.29	752.738	1221.06	1181.22	426.82	520.98	461.959	487.363	479.376	479.1	573.72	741.475	433.92	902.237	862.397
KANSL1	ENSG00000120071	ENSG00000120071_KANSL1	549.43	-0.665298	0.168548	2.37520217508784e-05	0.000230101	458.625	643.568	513.028	549.258	589.403	440.591	987.215	673.298	610.58	694.074	672.524	417.101	602.043	471.503	507.734	547.878	399.066	945.69	714.823	652.105	735.598	714.049
CALCOCO2	ENSG00000136436	ENSG00000136436_CALCOCO2	625.701	-0.665423	0.189832	0.000134908	0.00102459	625.952	490.451	681.504	705.906	485.817	668.937	923.842	1294.43	866.931	1181.33	971.873	697.066	561.566	752.618	777.021	556.932	740.052	994.957	1223.32	795.816	1110.21	900.758
MED17	ENSG00000042429	ENSG00000042429_MED17	195.453	-0.665902	0.211108	0.000467592	0.0029736	201.552	198.573	198.877	124.922	157.45	144.18	225.327	317.845	354.23	224.347	245.749	217.491	214.512	214.817	140.861	173.39	160.119	241.267	301.906	338.29	208.408	229.81
FAM126B	ENSG00000155744	ENSG00000155744_FAM126B	286.586	-0.666536	0.214222	0.000538626	0.00334375	368.117	296.663	345.819	322.218	272.43	341.787	412.631	410.045	231.881	283.939	443.967	339.161	267.707	316.862	293.262	243.474	312.831	383.674	439.001	260.837	312.896	472.923
GPSM2	ENSG00000121957	ENSG00000121957_GPSM2	226.979	-0.666669	0.220193	0.000709362	0.00423182	267.722	226.086	226.746	165.571	180.239	286.897	359.115	279.025	360.056	275.76	252.829	264.347	222.712	223.371	162.196	176.865	283.522	355.741	282.399	363.43	279.134	256.203
DCP1A	ENSG00000272886	ENSG00000272886_DCP1A	576.088	-0.666852	0.182689	7.7511760683631e-05	0.000638011	501.978	434.229	583.965	500.678	521.036	513.047	847.794	662.38	739.921	446.357	751.407	482.627	414.878	564.614	481.327	501.685	493.696	828.443	681.731	759.272	465.708	770.758
MPZL3	ENSG00000160588	ENSG00000160588_MPZL3	553.157	-0.666889	0.236327	0.00135546	0.00734993	561.303	507.198	509.228	596.848	507.57	619.17	1287.18	809.171	689.816	587.742	593.642	567.616	513.512	515.541	603.161	513.884	625.483	1293.5	802.858	683.502	581.429	587.328
THAP11	ENSG00000168286	ENSG00000168286_THAP11	325.27	-0.667305	0.247166	0.00194955	0.00988767	386.371	348.101	352.152	407.482	367.729	484.504	636.55	279.025	233.046	156.576	362.051	272.562	234.292	238.343	293.673	253.92	370.695	522.74	392.834	346.855	270.385	475.86
SOD2	ENSG00000112096	ENSG00000112096_SOD2	918.668	-0.670726	0.199873	0.000227987	0.00160166	1186.49	1370.87	891.782	1086.62	1017.21	1125.63	1778.68	969.307	979.958	1118.23	1107.39	1067.48	1251.85	772.764	967.601	898.194	1006.61	1659.66	1088.33	1098.98	1237.25	1226.41
CHMP2B	ENSG00000083937	ENSG00000083937_CHMP2B	1435.48	-0.670764	0.168088	1.94153350928499e-05	0.000193024	1334.81	1959.41	1456.75	1432.63	1411.87	1216.38	1950.49	2295.28	2752.27	2021.46	2205.68	1361.02	1985.63	1482.96	1458.85	1438.09	1242.6	1976.7	2269.07	2726.06	1995.25	2179.46
RNF187	ENSG00000168159	ENSG00000168159_RNF187	2951.34	-0.671178	0.164989	1.39716696825563e-05	0.000144265	1836.78	1576.62	1697.43	1740.97	1736.1	1928.5	3623.54	8849.93	7282.68	7870.84	7795.21	3631.34	3371.17	3491.98	3535.52	3530.65	3723.05	5418.1	7055.38	5488.13	6076.29	6000.66
TMEM116	ENSG00000198270	ENSG00000198270_TMEM116	267.15	-0.671656	0.246658	0.00179077	0.00923362	352.145	753.62	676.437	582.967	508.606	478.649	647.816	720.611	668.842	447.526	529.929	314.044	715.519	638.335	544.866	470.504	440.547	609.714	758.713	706.943	485.627	568.03
MSL1	ENSG00000188895	ENSG00000188895_MSL1	1049.08	-0.671663	0.179636	5.38032645486117e-05	0.000467468	930.941	887.597	915.85	954.758	979.921	1093.43	1568.84	1652.31	1475.18	1876.57	1517.98	1040.22	996.872	1025.12	1064.03	1089.2	1202.7	1678.12	1543.04	1365.91	1767.29	1408.71
BUD31	ENSG00000106245	ENSG00000106245_BUD31	1948.41	-0.673563	0.135257	1.89238971979484e-07	3.09059788746568e-06	1249.62	1626.86	1223.67	1286.89	1172.59	1135.14	2127.93	2691.98	3006.29	3009.99	3283.74	1784.03	2161.27	1758.07	1821.29	1706.99	1669.55	2662.34	2157.58	2471.89	2475.59	2749.33
EIF2S1	ENSG00000134001	ENSG00000134001_EIF2S1	762.068	-0.673744	0.160283	7.69530945042991e-06	8.4615108943586e-05	931.702	1025.16	790.443	761.427	611.156	713.582	1439.28	863.763	1069.68	961.654	996.145	900.546	994.007	759.287	730.271	580	682.427	1408.12	894.918	1100.84	992.809	1027.3
ARPC3	ENSG00000111229	ENSG00000111229_ARPC3	2190.34	-0.67397	0.235288	0.00115744	0.006433	2136.45	1291.92	1569.48	1889.69	1866.61	2390.32	1867.4	4294.55	4197.16	4837.48	5889.89	2666.7	1822.17	2099.74	2419.94	2396.87	2920.57	2397.65	3764.3	3666.9	4307.23	5359.64
CEBPB	ENSG00000172216	ENSG00000172216_CEBPB	1171.19	-0.674666	0.223596	0.000711247	0.00424182	984.181	854.103	851.246	935.92	967.491	775.06	1305.49	1268.96	1220	1342.58	1081.09	932.771	802.692	799.835	884.51	916.08	723.649	1254.08	1320.37	1271.41	1393.99	1132.51
RDH13	ENSG00000160439	ENSG00000160439_RDH13	473.907	-0.674821	0.187871	9.39491533038364e-05	0.000752	560.542	594.523	409.155	481.84	448.526	617.706	1032.28	658.741	447.448	627.471	422.729	506.144	540.124	354.757	427.442	394.127	563.307	977.882	713.139	501.847	681.869	477.128
H3F3A	ENSG00000163041	ENSG00000163041_H3F3A	249.163	-0.674961	0.245297	0.00162432	0.00850479	141.467	287.093	149.475	213.16	163.665	283.969	287.292	238.991	266.838	258.233	318.564	135.679	281.306	143.688	207.373	157.878	278.182	281.505	244.778	272.625	264.02	324.351
GSKIP	ENSG00000100744	ENSG00000100744_GSKIP	327.209	-0.674971	0.232605	0.00102651	0.00581174	281.412	387.576	306.55	299.415	216.494	251.034	447.838	417.324	559.31	329.51	527.906	314.548	420.712	339.686	332.551	249.63	284.17	480.974	384.188	526.174	296.374	494.77
COG5	ENSG00000164597	ENSG00000164597_COG5	281.722	-0.675473	0.237985	0.00124726	0.00684799	165.805	291.878	190.01	142.768	209.243	177.115	359.115	484.047	452.109	512.96	430.82	244.206	370.279	268.411	221.169	287.644	255.516	437.516	405.646	373.708	434.559	352.419
C19orf52	ENSG00000142444	ENSG00000142444_C19orf52	191.108	-0.675827	0.220376	0.000602655	0.00367614	214.482	110.052	220.412	192.34	138.805	196.144	311.233	241.417	372.873	293.287	285.191	240.812	136.382	246.742	218.67	165.135	222.474	337.563	215.087	346.543	266.957	258.861
BRPF1	ENSG00000156983	ENSG00000156983_BRPF1	338.894	-0.676009	0.224412	0.000719106	0.0042799	246.426	316.999	342.018	353.944	398.805	325.686	732.314	418.537	330.925	231.358	240.693	201.001	271.574	296.594	308.519	353.38	280.261	686.889	463.962	376.35	276.783	286.118
CS	ENSG00000062485	ENSG00000062485_CS	545.405	-0.67681	0.206185	0.00028849	0.00196822	644.966	620.839	585.232	556.198	401.913	821.9	821.036	1389.06	1250.29	1205.87	1043.68	739.548	715.422	679.814	650.781	496.495	916.482	915.618	1294.48	1155.71	1111.28	949.094
SNAPC3	ENSG00000164975	ENSG00000164975_SNAPC3	661.278	-0.678056	0.155819	3.90501102754312e-06	4.66741794244439e-05	625.952	1000.04	891.782	670.214	789.323	930.95	1205.5	1111.25	981.123	1145.1	1097.28	645.244	1019.33	911.074	689.506	808.615	950.242	1224.79	1091.95	961.831	1125.81	1077.98
RPL39	ENSG00000198918	ENSG00000198918_RPL39	6131.72	-0.678099	0.173323	2.6107444736832e-05	0.000249549	5020.54	7360.36	5037.81	5338.91	3948.69	5063.87	10280.6	9745.24	9376.6	11490.8	12766.8	6257.64	8597.45	6274.9	6576.01	5185.78	6300.97	11517.7	8508.14	8139.5	10253.7	11529.7
SIGMAR1	ENSG00000147955	ENSG00000147955_SIGMAR1	527.104	-0.678416	0.228397	0.000815501	0.00477429	517.95	387.576	407.889	398.559	397.769	610.387	632.325	1167.05	1092.99	996.708	1367.3	695.186	564.811	585.124	575.795	575.005	787.622	809.56	989.815	915.75	819.473	1190.06
TRAM1	ENSG00000067167	ENSG00000067167_TRAM1	1163.03	-0.679083	0.220169	0.00056137	0.00345855	1331.76	1681.89	1644.22	1559.54	1420.16	1177.59	1932.18	1591.65	1210.67	1513.17	1252.01	972.85	1322.98	1285.31	1200.62	1061.25	818.68	1573.27	1950.57	1569.59	1872.09	1610.92
ASS1	ENSG00000130707	ENSG00000130707_ASS1	608.32	-0.679489	0.245329	0.00151205	0.00802229	397.019	261.973	304.016	461.02	318.008	338.86	533.744	902.584	573.293	566.71	680.615	451.944	316.897	358.941	515.945	372.933	393.784	588.669	847.659	518.368	511.785	625.69
SERINC1	ENSG00000111897	ENSG00000111897_SERINC1	786.827	-0.680285	0.194042	0.000127118	0.000971956	852.602	709.36	946.251	869.494	672.271	706.995	990.032	1972.58	1910.98	1230.4	1722.27	866.316	723.073	959.965	883.207	685.985	720.708	1003.75	1958.87	1897.26	1216.69	1708.55
ADAM10	ENSG00000137845	ENSG00000137845_ADAM10	537.602	-0.680901	0.206148	0.000264274	0.00182319	603.134	533.515	543.429	477.875	459.921	576.721	618.242	894.092	919.366	782.878	758.486	591.42	521.801	531.715	466.16	448.206	565.006	606.527	905.806	931.08	794.592	770.2
ETFA	ENSG00000140374	ENSG00000140374_ETFA	1566.53	-0.681689	0.17821	3.67036461555678e-05	0.000336439	2490.88	3353.01	2571.47	2661.03	2189.8	2343.48	5705.01	2041.73	1736.19	1970.05	2439.29	2167.5	3029.63	2248.09	2337.65	1866.42	2020.1	5381.63	2365.11	2059.57	2293.43	2762.67
FBXO42	ENSG00000037637	ENSG00000037637_FBXO42	200.083	-0.68184	0.248976	0.00164423	0.00860015	139.185	147.135	210.278	97.1612	165.737	207.854	250.677	389.421	329.76	328.341	250.806	168.318	176.269	239.412	126.295	194.871	236.987	279.81	360.288	300.626	299.208	221.672
USP39	ENSG00000168883	ENSG00000168883_USP39	386.76	-0.682128	0.204477	0.000234055	0.00163581	397.78	373.221	298.949	371.79	365.658	401.802	494.312	811.598	753.903	902.062	643.196	457.774	433.215	358.943	431.784	425.651	461.795	554.306	751.604	693.909	842.068	583.202
IER2	ENSG00000160888	ENSG00000160888_IER2	2302.52	-0.682204	0.219342	0.000508985	0.00318504	3560.24	2579.06	2655.08	3012	2430.12	3485.21	8145.58	1744.51	1617.34	2146.49	1724.29	2909.95	1928.76	2004.78	2361.7	1779.82	2834.91	7495.29	2394.81	2267.63	2796.78	2374.59
MYL12A	ENSG00000101608	ENSG00000101608_MYL12A	3695.49	-0.682482	0.206425	0.000259689	0.00179461	4453.92	4787.28	3630.46	4187.85	4192.11	3626.46	6081.02	3621.25	3840.6	3311.46	2808.42	3143.19	3476.56	2319.74	2877.13	2881.39	2315.74	4770.3	4931.97	5151.32	4622.18	4119.14
YY1	ENSG00000100811	ENSG00000100811_YY1	2860.23	-0.683377	0.109119	1.09900454231013e-10	3.21567907994472e-09	2716.01	3204.68	2954.03	2894.02	2674.58	2548.4	4464.3	4260.58	4353.3	3365.21	3587.13	2555.85	3044.52	2793.87	2733.86	2514.43	2388.25	4304.14	4420.74	4513.45	3525.36	3747.29
PYM1	ENSG00000170473	ENSG00000170473_PYM1	326.39	-0.684039	0.240897	0.00120189	0.00664374	451.02	506.002	431.957	436.234	335.618	401.07	981.582	531.36	582.615	433.504	240.693	420.284	475.267	401.221	405.499	304.882	370.334	950.847	562.095	613.35	464.239	271.428
YIF1A	ENSG00000174851	ENSG00000174851_YIF1A	923.337	-0.684557	0.212141	0.00033959	0.00226739	546.091	929.465	486.426	748.538	544.861	521.098	1485.75	1469.13	1541.6	1306.35	1325.83	727.781	1111.15	668.116	930.228	726.551	702.788	1667.44	1287.44	1359.91	1124.66	1144.14
PIGN	ENSG00000197563	ENSG00000197563_PIGN	418.327	-0.684792	0.162384	6.94026182039149e-06	7.75714475373168e-05	487.527	443.799	576.364	527.447	476.494	493.286	708.373	805.532	833.139	803.91	801.972	508.049	464.32	596.886	547.968	497.016	513.808	728.894	785.01	812.617	783.389	781.451
C1orf116	ENSG00000182795	ENSG00000182795_C1orf116	804.898	-0.685722	0.239572	0.00111334	0.0062124	590.205	616.055	570.031	453.089	452.67	602.336	936.517	1743.3	1780.47	1391.65	1515.96	816.298	842.148	796.125	679.182	678.763	828.43	1162.61	1517.2	1554.38	1165.56	1289.87
KCTD20	ENSG00000112078	ENSG00000112078_KCTD20	676.869	-0.686141	0.182174	4.56300086076186e-05	0.000405111	787.193	727.303	677.703	545.293	573.865	794.82	991.44	1106.39	1146.59	1018.91	768.599	749.871	689.981	640.381	507.971	536.543	757.498	954.118	1143.72	1183.91	1056.23	805.921
EIF4A3	ENSG00000141543	ENSG00000141543_EIF4A3	1005.96	-0.687705	0.248628	0.00148094	0.00788608	1304.38	1326.61	1094.46	1306.72	1224.38	1127.09	2144.83	1106.39	928.688	852.986	899.058	1025.54	1047.76	815.613	1027.87	945.537	848.248	1865.99	1385.24	1207.53	1131.83	1177.9
SERINC3	ENSG00000132824	ENSG00000132824_SERINC3	1446.12	-0.687885	0.135808	1.14917824075885e-07	1.96997831474437e-06	1494.53	1405.56	1846.9	1820.29	1457.45	1269.08	2054.7	2668.93	2511.07	2308.9	2259.28	1501.94	1412.98	1854.32	1827.7	1464.87	1276.5	2062.12	2661.51	2503.65	2301.49	2251.86
PLEKHB2	ENSG00000115762	ENSG00000115762_PLEKHB2	2650.62	-0.688511	0.192371	9.35082183739448e-05	0.000749061	2682.54	2016.83	2269.99	2520.24	2194.98	2593.78	5821.89	2945.53	2515.73	3154.88	3515.33	2907.59	2241.88	2495.04	2745.29	2420.03	2818.83	6046.94	2720.48	2290.68	2929.83	3290.28
MRPL19	ENSG00000115364	ENSG00000115364_MRPL19	293.06	-0.68852	0.230782	0.000751852	0.00445523	289.018	285.897	282.482	326.184	241.355	180.774	485.862	386.995	271.498	352.879	476.329	269.694	266.574	263.158	306.86	222.031	161.45	466.538	406.319	290.822	372.203	495.653
ASNA1	ENSG00000198356	ENSG00000198356_ASNA1	783.057	-0.688587	0.175136	2.3128678894867e-05	0.000224882	201.552	184.218	212.812	246.869	237.211	201.999	330.949	1753	1691.91	1601.98	1592.82	843.462	826.129	854.722	888.78	879.122	843.909	972.86	1111.09	1050	960.067	950.909
WNT5A	ENSG00000114251	ENSG00000114251_WNT5A	3492.47	-0.689	0.229693	0.00071226	0.00424662	4296.48	7196.47	7174.79	5701.78	5205.18	4660.6	9629.93	11854.9	11605.7	12441.9	12447.3	5188.62	8088.61	8066.93	6593.92	6097.32	5552.75	10522.1	10962.8	10713.5	11549.8	11555.1
C19orf60	ENSG00000006015	ENSG00000006015_C19orf60	749.225	-0.689491	0.234265	0.000851547	0.00496211	234.256	447.387	249.547	247.86	269.323	302.998	633.733	1960.45	1695.41	1925.65	2328.05	757.446	970.577	772.736	771.05	792.512	826.187	1156.92	1437.26	1172.22	1402.46	1804.86
PRPF31	ENSG00000105618	ENSG00000105618_PRPF31	375.807	-0.69007	0.211311	0.00029056	0.00198034	189.383	189.003	154.542	197.297	198.885	177.847	406.997	593.231	422.978	483.748	689.716	351.3	350.921	316.459	359.214	360.802	339.764	568.915	431.313	261.061	321.831	527.799
DRAP1	ENSG00000175550	ENSG00000175550_DRAP1	461.696	-0.690567	0.209107	0.000254932	0.00176387	726.347	747.639	535.829	566.113	581.116	643.322	1061.85	771.564	811	733.802	646.23	678.021	699.313	487.503	517.787	532.79	594.996	1013.53	819.89	859.326	782.128	694.556
FOXA1	ENSG00000129514	ENSG00000129514_FOXA1	1095.81	-0.690658	0.200311	0.000151139	0.00112846	630.515	590.934	697.971	687.069	699.204	554.764	825.261	1160.98	1235.14	1089.02	785.791	636.243	596.662	703.699	692.797	704.932	560.492	830.989	1155.26	1229.41	1083.29	780.063
CD44	ENSG00000026508	ENSG00000026508_CD44	3078.72	-0.691334	0.167408	9.90984606878813e-06	0.000105929	5689.09	5914.12	6471.75	5980.37	4317.45	5441.52	8020.24	10365.2	12671.9	9728.71	10268.9	5987	6212.04	6769.67	6278.29	4615.37	5739.44	8318.16	10067.2	12374	9430.8	9970.97
API5	ENSG00000166181	ENSG00000166181_API5	516.28	-0.691586	0.204601	0.000192564	0.00138683	616.825	478.489	497.827	569.087	561.435	574.525	711.189	1180.4	900.722	788.72	762.531	617.285	478.949	498.287	569.547	561.895	574.985	711.649	1179.94	900.262	788.26	762.071
C12orf49	ENSG00000111412	ENSG00000111412_C12orf49	1295.45	-0.691668	0.164162	6.86881624679834e-06	7.68574040251277e-05	1199.42	1317.04	1222.4	1281.93	1307.25	1234.68	1773.04	3319.18	3415.29	2665.29	2478.73	1401.38	1518.99	1424.35	1483.89	1509.2	1436.63	1975	3117.23	3213.33	2463.34	2276.78
CSNK1E	ENSG00000213923	ENSG00000213923_CSNK1E	3595.23	-0.692473	0.166498	8.68330647315936e-06	9.42050714545373e-05	2340.28	2770.45	2148.38	2662.02	2872.43	2249.8	5364.2	3393.18	3708.92	4474.09	4706.66	2365.82	2795.99	2173.92	2687.56	2897.97	2275.33	5389.74	3367.64	3683.39	4448.55	4681.12
XBP1	ENSG00000100219	ENSG00000100219_XBP1	3241.58	-0.692813	0.138377	1.52738187428479e-07	2.54325969582998e-06	2045.18	2440.29	1900.1	2219.84	2117.29	2202.96	3143.32	3114.16	3613.38	3220.31	3841.98	1621.23	2016.35	1476.15	1795.89	1693.34	1779.01	2719.37	3538.1	4037.32	3644.26	4265.93
HES1	ENSG00000114315	ENSG00000114315_HES1	4480.49	-0.692834	0.19662	0.000113212	0.000884939	7334.97	6678.51	7295.13	7027.33	5395.78	5422.49	7880.82	3880.87	3750.87	3525.29	3162.38	5370.8	4714.34	5330.96	5063.17	3431.61	3458.32	5916.65	5845.04	5715.04	5489.45	5126.55
SIRT7	ENSG00000187531	ENSG00000187531_SIRT7	1130.29	-0.693907	0.183668	4.22480206626961e-05	0.000379728	448.738	594.523	502.894	501.669	537.61	522.562	821.036	2721.1	2191.8	2771.62	2856.96	1265.57	1411.35	1319.72	1318.5	1354.44	1339.39	1637.86	1904.27	1374.97	1954.79	2040.13
HIC2	ENSG00000169635	ENSG00000169635_HIC2	275.042	-0.69433	0.227031	0.000576334	0.00353148	291.299	211.731	266.014	256.783	168.845	237.129	474.596	331.19	341.412	269.917	392.39	287.741	208.173	262.456	253.225	165.287	233.571	471.038	334.748	344.97	273.475	395.948
VCL	ENSG00000035403	ENSG00000035403_VCL	923.488	-0.695198	0.184821	4.4896436653952e-05	0.000399689	1140.86	985.687	982.986	1037.05	824.542	784.574	1643.48	1424.24	2147.52	1724.67	1532.14	1161.01	1005.84	1003.14	1057.2	844.691	804.723	1663.63	1404.09	2127.37	1704.52	1511.99
GPX4	ENSG00000167468	ENSG00000167468_GPX4	3407.09	-0.695289	0.188316	5.89456864711589e-05	0.000505451	2071.04	2869.74	2201.59	3158.73	2848.61	2217.59	3319.35	6672.33	5791.19	4817.62	5111.18	2573.49	3372.18	2704.03	3661.18	3351.05	2720.04	3821.8	6169.88	5288.74	4315.17	4608.74
THUMPD1	ENSG00000066654	ENSG00000066654_THUMPD1	717.518	-0.695326	0.148336	7.51306686925283e-07	1.05927990651026e-05	497.415	439.014	586.498	609.736	522.072	508.656	677.39	1162.2	971.801	1169.64	1336.96	614.321	555.92	703.404	726.642	638.978	625.562	794.296	1045.29	854.895	1052.74	1220.05
ALDH1A3	ENSG00000184254	ENSG00000184254_ALDH1A3	790.055	-0.697644	0.239385	0.000903487	0.00521101	245.665	192.592	148.208	116.99	183.347	125.151	132.38	525.294	667.676	562.036	559.257	494.234	441.161	396.777	365.559	431.916	373.72	380.949	276.725	419.107	313.467	310.688
ZNF121	ENSG00000197961	ENSG00000197961_ZNF121	536.037	-0.698057	0.183677	3.80025682595467e-05	0.000346626	470.795	367.24	461.092	468.952	424.701	528.417	778.787	683.004	771.382	726.791	709.943	507.707	404.153	498.004	505.864	461.614	565.329	815.7	646.091	734.469	689.878	673.03
ATP5D	ENSG00000099624	ENSG00000099624_ATP5D	453.296	-0.698355	0.215602	0.000308395	0.00208652	501.218	654.334	435.757	572.062	361.514	447.91	874.552	763.072	654.859	510.623	719.044	507.633	660.749	442.172	578.477	367.929	454.325	880.967	756.656	648.444	504.208	712.629
PERP	ENSG00000112378	ENSG00000112378_PERP	16855.7	-0.698426	0.169403	9.92082566359663e-06	0.000105991	34403	31140.1	33781.3	28139.1	20904.6	29526.9	45248.5	38192.4	41697.7	36870	36143.4	32562.5	29299.6	31940.8	26298.6	19064.1	27686.4	43408	40032.9	43538.2	38710.5	37983.9
MDH2	ENSG00000146701	ENSG00000146701_MDH2	2083.85	-0.699018	0.156143	2.02023301461157e-06	2.58648346473979e-05	2104.51	1504.85	1753.16	1977.92	1611.79	2193.44	2991.22	3658.86	4051.5	3690.04	3938.06	2640.96	2041.31	2289.62	2514.38	2148.25	2729.9	3527.68	3122.4	3515.04	3153.58	3401.6
DHDDS	ENSG00000117682	ENSG00000117682_DHDDS	326.538	-0.699332	0.193298	7.72793105671139e-05	0.000636615	426.681	303.841	395.221	314.287	303.506	382.041	559.093	545.918	563.971	418.314	412.616	429.504	306.663	398.044	317.11	306.329	384.864	561.916	543.095	561.148	415.491	409.793
STRAP	ENSG00000023734	ENSG00000023734_STRAP	909.936	-0.699483	0.197015	9.9778583817644e-05	0.000791185	833.588	843.337	914.583	792.161	662.949	822.632	868.918	2626.47	2544.86	2542.6	2207.7	1163.51	1173.26	1244.5	1122.08	992.871	1152.55	1198.84	2296.55	2214.94	2212.68	1877.78
NECAP2	ENSG00000157191	ENSG00000157191_NECAP2	413.832	-0.700048	0.252541	0.00138595	0.00748413	407.667	386.38	343.285	282.561	369.801	494.75	429.53	550.77	591.936	361.058	362.051	369.106	347.819	304.724	244	331.24	456.189	390.969	589.331	630.498	399.62	400.612
STEAP2	ENSG00000157214	ENSG00000157214_STEAP2	441.465	-0.700305	0.191879	6.8117503134643e-05	0.000571327	250.989	221.301	282.482	244.886	343.905	231.274	357.707	602.936	495.222	670.704	672.524	374.524	344.836	406.017	368.421	467.44	354.809	481.242	479.401	371.687	547.169	548.989
FAM129B	ENSG00000136830	ENSG00000136830_FAM129B	4909.21	-0.700811	0.238012	0.000811356	0.00475839	9002.14	7462.04	8269.25	9028.06	5910.6	8624.46	19820.4	13360.4	13245.2	12427.9	11247.8	8831.8	7291.69	8098.9	8857.72	5740.26	8454.12	19650	13530.8	13415.5	12598.2	11418.2
RAP1A	ENSG00000116473	ENSG00000116473_RAP1A	542.573	-0.701479	0.237579	0.000788489	0.00463988	672.346	989.276	732.173	687.069	615.299	723.828	752.03	809.171	1154.74	642.661	908.16	568.626	885.555	628.452	583.348	511.579	620.108	648.309	912.892	1258.46	746.381	1011.88
CELSR2	ENSG00000143126	ENSG00000143126_CELSR2	598.657	-0.701622	0.253113	0.00137762	0.00744705	505.781	411.501	637.168	506.626	365.658	511.583	644.999	2140	2953.86	2275.02	1304.6	846.855	752.575	978.242	847.701	706.732	852.658	986.074	1798.92	2612.78	1933.94	963.521
TMEM246	ENSG00000165152	ENSG00000165152_TMEM246	812.898	-0.701756	0.152465	1.10236348010202e-06	1.50619300497004e-05	1092.94	1303.88	1024.79	1128.26	935.379	939.001	1761.78	1742.08	1609.18	1473.45	1642.37	1084.31	1295.24	1016.15	1119.62	926.741	930.363	1753.14	1750.72	1617.82	1482.08	1651.01
PEX19	ENSG00000162735	ENSG00000162735_PEX19	671.294	-0.703698	0.201171	0.000119335	0.000923602	438.09	358.867	447.158	399.551	396.733	437.664	519.661	1813.66	1754.84	1356.6	1695.97	762.699	683.476	771.767	724.16	721.342	762.273	844.27	1489.05	1430.23	1031.99	1371.36
MICALL2	ENSG00000164877	ENSG00000164877_MICALL2	261.553	-0.704014	0.236659	0.000727251	0.00432458	186.34	255.992	103.872	123.93	142.948	164.673	299.967	379.716	259.846	390.27	264.964	219.574	289.225	137.106	157.164	176.182	197.906	333.201	346.482	226.612	357.037	231.731
MTSS1	ENSG00000170873	ENSG00000170873_MTSS1	595.618	-0.704105	0.241351	0.000872417	0.0050692	482.964	255.992	383.821	294.458	285.897	297.875	519.661	844.353	577.954	701.084	390.367	468.59	241.618	369.447	280.084	271.523	283.501	505.287	858.727	592.328	715.458	404.741
SOX21	ENSG00000125285	ENSG00000125285_SOX21	626.47	-0.705377	0.226335	0.000454995	0.00290531	663.22	1458.2	837.312	1161.97	823.506	651.372	1251.97	1938.61	1679.1	1656.9	1535.18	681.588	1476.56	855.681	1180.34	841.875	669.741	1270.34	1920.25	1660.73	1638.53	1516.81
FBXO33	ENSG00000165355	ENSG00000165355_FBXO33	399.111	-0.705755	0.18788	4.39180949176274e-05	0.000392656	317.159	385.184	491.493	529.43	429.881	403.265	614.017	732.743	651.363	437.009	830.289	300.698	368.723	475.032	512.969	413.42	386.804	597.556	749.204	667.824	453.47	846.75
CYC1	ENSG00000179091	ENSG00000179091_CYC1	1370.91	-0.706577	0.23844	0.000746808	0.00442922	1591.88	1570.64	1488.41	1526.82	1250.28	1212.72	3665.79	1379.35	1305.06	1419.7	1700.02	1579.64	1558.4	1476.18	1514.58	1238.04	1200.48	3653.55	1391.59	1317.3	1431.93	1712.26
DHRS7	ENSG00000100612	ENSG00000100612_DHRS7	724.881	-0.707032	0.150466	6.77899088239332e-07	9.66505355048657e-06	1483.88	1421.11	1352.87	1337.45	1338.33	1528.9	1591.37	1306.56	1151.25	906.736	1000.19	1252.07	1189.3	1121.07	1105.65	1106.52	1297.09	1359.57	1538.37	1383.05	1138.54	1232
FASN	ENSG00000169710	ENSG00000169710_FASN	1869.54	-0.707698	0.249043	0.00108836	0.00609239	1724.22	934.25	1740.49	1505.01	1285.5	1140.27	3527.78	1579.52	1460.03	2146.49	1863.85	2156.3	1366.33	2172.58	1937.09	1717.58	1572.35	3959.86	1147.44	1027.95	1714.4	1431.77
VHL	ENSG00000134086	ENSG00000134086_VHL	790.988	-0.709526	0.20989	0.000179145	0.00130404	682.234	696.201	691.637	719.786	552.112	554.032	1173.11	1107.61	1062.69	900.893	662.411	700.971	714.939	710.375	738.524	570.849	572.77	1191.85	1088.87	1043.95	882.156	643.673
S100A11	ENSG00000163191	ENSG00000163191_S100A11	13409.9	-0.709671	0.217336	0.000269173	0.00185009	5025.11	3808.77	3423.99	3524.57	3020.56	5048.5	5106.48	53416.2	54471	51894.3	47114.1	17311.9	16095.6	15710.8	15811.4	15307.3	17335.3	17393.3	41129.4	42184.2	39607.5	34827.3
ARIH1	ENSG00000166233	ENSG00000166233_ARIH1	1068.93	-0.710555	0.153334	9.15442030049034e-07	1.27043357767419e-05	1194.1	1338.57	1259.13	1355.3	1263.75	1337.87	2008.23	1455.78	1525.29	1254.94	1193.35	989.845	1134.32	1054.88	1151.05	1059.49	1133.62	1803.97	1660.04	1729.54	1459.2	1397.61
GRINA	ENSG00000178719	ENSG00000178719_GRINA	2283.18	-0.710573	0.172247	9.34883047459771e-06	0.000100727	907.363	1035.93	1005.79	1169.9	1274.1	851.907	2264.54	3145.7	3586.58	4087.32	4539.79	2208.73	2337.29	2307.15	2471.26	2575.47	2153.27	3565.9	1844.34	2285.21	2785.96	3238.43
DFFA	ENSG00000160049	ENSG00000160049_DFFA	1738.54	-0.711025	0.136565	4.94734713571557e-08	9.18580042157382e-07	1254.18	1110.09	1278.14	1146.11	1243.03	1259.56	2353.26	2511.22	2462.13	2544.94	2748.75	1714.42	1570.33	1738.37	1606.34	1703.26	1719.8	2813.49	2050.99	2001.9	2084.7	2288.52
RAP1B	ENSG00000127314	ENSG00000127314_RAP1B	524.242	-0.711283	0.198424	8.36233517778328e-05	0.000678972	188.622	229.675	188.744	222.083	228.924	267.868	347.849	1611.06	1441.39	1337.9	1825.42	567.38	608.433	567.502	600.841	607.683	646.626	726.607	1232.31	1062.63	959.144	1446.66
ELK3	ENSG00000111145	ENSG00000111145_ELK3	772.194	-0.711415	0.174401	1.13592249166042e-05	0.000119536	515.668	514.376	419.289	421.362	357.371	389.36	487.27	823.729	953.158	687.063	551.166	425.194	423.902	328.815	330.888	266.897	298.885	396.796	914.203	1043.63	777.537	641.64
BCL2L1	ENSG00000171552	ENSG00000171552_BCL2L1	1253.14	-0.711541	0.210582	0.00017869	0.0013012	299.666	330.157	319.217	342.047	443.347	305.193	484.454	2414.17	2110.23	2360.32	2573.79	1233.14	1263.63	1252.69	1275.52	1376.82	1238.66	1417.92	1480.7	1176.76	1426.85	1640.32
EPHB4	ENSG00000196411	ENSG00000196411_EPHB4	350.656	-0.712276	0.254347	0.00121231	0.00669224	171.129	80.1469	110.206	131.862	111.873	171.992	288.701	263.254	202.75	206.82	134.505	207.286	116.304	146.363	168.018	148.029	208.148	324.857	227.097	166.593	170.663	98.3481
DOLPP1	ENSG00000167130	ENSG00000167130_DOLPP1	300.491	-0.712768	0.257558	0.00133663	0.00726639	303.469	349.297	316.684	342.047	340.797	296.411	616.833	164.988	429.97	487.254	349.915	260.267	306.096	273.482	298.846	297.596	253.21	573.632	208.19	473.171	530.455	393.116
EXOSC1	ENSG00000171311	ENSG00000171311_EXOSC1	294.461	-0.713464	0.226611	0.000395868	0.00257866	295.102	301.448	300.216	280.578	236.175	279.578	384.465	260.827	391.517	303.803	506.668	293.321	299.667	298.435	278.796	234.394	277.796	382.683	262.609	393.298	305.585	508.45
DENND1B	ENSG00000213047	ENSG00000213047_DENND1B	287.68	-0.713592	0.210457	0.000169882	0.00125004	335.413	302.644	372.42	313.295	314.901	245.179	352.074	334.83	638.546	384.428	415.65	304.891	272.123	341.899	282.774	284.379	214.658	321.552	365.351	669.067	414.95	446.172
GPR87	ENSG00000138271	ENSG00000138271_GPR87	307.558	-0.714215	0.230732	0.000471242	0.0029912	310.314	436.621	254.614	212.168	285.897	351.302	494.312	730.317	638.546	725.622	916.251	395.117	521.425	339.417	296.972	370.7	436.105	579.115	645.513	553.742	640.819	831.447
BCL10	ENSG00000142867	ENSG00000142867_BCL10	321.417	-0.714622	0.219889	0.000278422	0.00190721	451.02	401.931	335.685	438.217	329.403	262.013	640.774	446.439	365.882	462.716	271.032	382.16	333.071	266.825	369.357	260.543	193.153	571.915	515.299	434.742	531.575	339.892
ACER3	ENSG00000078124	ENSG00000078124_ACER3	407.831	-0.71488	0.208272	0.000145244	0.00109113	604.655	552.655	502.894	510.592	398.805	469.866	940.741	884.387	1176.88	565.541	688.705	617.635	565.634	515.873	523.571	411.784	482.845	953.721	871.408	1163.9	552.562	675.726
ZNF217	ENSG00000171940	ENSG00000171940_ZNF217	386.326	-0.71521	0.218226	0.000252417	0.00174851	391.695	514.376	428.156	412.439	389.482	338.128	619.65	811.598	651.363	801.573	845.459	431.208	553.889	467.669	451.952	428.995	377.641	659.163	772.085	611.85	762.06	805.946
HEXA	ENSG00000213614	ENSG00000213614_HEXA	429.502	-0.715332	0.233525	0.000521896	0.00325681	358.23	407.912	320.484	618.659	330.438	341.056	959.049	704.84	680.494	519.971	671.513	379.876	429.558	342.13	640.305	352.084	362.701	980.695	683.195	658.848	498.325	649.867
BTF3L4	ENSG00000134717	ENSG00000134717_BTF3L4	699.42	-0.716005	0.214944	0.00020821	0.00148219	838.151	965.352	944.984	981.527	857.69	843.856	1226.63	641.757	524.353	979.181	922.319	672.099	799.299	778.932	815.474	691.637	677.804	1060.57	807.809	690.406	1145.23	1088.37
SIDT2	ENSG00000149577	ENSG00000149577_SIDT2	248.771	-0.716515	0.229557	0.000428367	0.002762	177.974	173.452	217.878	181.434	180.239	230.542	505.578	365.158	209.741	359.89	302.383	214.352	209.83	254.256	217.812	216.617	266.92	541.956	328.78	173.363	323.512	266.005
ZNF430	ENSG00000118620	ENSG00000118620_ZNF430	246.641	-0.717097	0.262697	0.00147016	0.0078451	191.664	117.23	297.683	249.843	265.179	296.411	426.714	416.111	363.552	376.249	527.906	211.609	137.174	317.627	269.787	285.124	316.355	446.658	396.166	343.607	356.304	507.962
NDUFAF4	ENSG00000123545	ENSG00000123545_NDUFAF4	244.393	-0.717475	0.26702	0.00166493	0.00869276	230.454	352.886	197.611	268.681	158.486	217.368	352.074	663.593	609.415	440.515	880.855	297.588	420.02	264.745	335.815	225.621	284.502	419.208	596.459	542.281	373.38	813.72
RPN1	ENSG00000163902	ENSG00000163902_RPN1	794.766	-0.71791	0.155393	9.50694608383366e-07	1.31397498865005e-05	889.11	576.579	728.373	889.323	804.861	694.553	1295.63	1267.74	1157.07	961.654	945.579	900.166	587.635	739.429	900.379	815.917	705.609	1306.69	1256.69	1146.02	950.598	934.523
TMBIM6	ENSG00000139644	ENSG00000139644_TMBIM6	15542.9	-0.718245	0.131078	1.06795410729451e-08	2.27118984889171e-07	12211.8	14364.2	13195.6	13690.8	14256.5	10839.9	24926.8	15876.5	17674.2	16400.7	16028.3	11408.1	13560.6	12391.9	12887.2	13452.9	10036.2	24123.2	16680.1	18477.8	17204.3	16832
ARHGAP23	ENSG00000275832	ENSG00000275832_ARHGAP23	619.157	-0.718456	0.219861	0.000257656	0.00178116	390.174	354.082	221.679	261.74	168.845	245.179	659.082	628.412	501.049	758.34	472.284	566.504	530.412	398.009	438.071	345.175	421.51	835.413	452.081	324.718	582.009	295.953
EPN2	ENSG00000072134	ENSG00000072134_EPN2	1171.17	-0.719303	0.153986	7.38035381678824e-07	1.04408182017071e-05	962.125	778.741	1398.48	1039.03	964.383	881.182	1795.58	2381.41	2384.06	2848.74	2481.77	1270.36	1086.98	1706.71	1347.27	1272.62	1189.42	2103.81	2073.18	2075.82	2540.5	2173.53
RAB3GAP1	ENSG00000115839	ENSG00000115839_RAB3GAP1	1208.84	-0.719376	0.103848	1.08302129434235e-12	4.30898354897735e-11	1156.83	1173.49	1408.61	1228.4	1159.12	1170.27	1895.57	1876.74	1891.17	1800.62	2197.59	1204.45	1221.11	1456.22	1276.01	1206.74	1217.89	1943.18	1829.13	1843.55	1753	2149.97
TARS	ENSG00000113407	ENSG00000113407_TARS	2328.38	-0.720454	0.161695	2.04402757805147e-06	2.61037215385456e-05	3291	2750.12	2793.15	2754.22	2436.34	1905.81	5303.64	2723.52	2312.98	2464.31	2693.13	3156.2	2615.31	2658.35	2619.42	2301.53	1771.01	5168.84	2858.33	2447.78	2599.11	2827.93
ACSS2	ENSG00000131069	ENSG00000131069_ACSS2	206.475	-0.720845	0.215533	0.000194728	0.00139944	138.424	211.731	181.143	224.066	170.916	180.774	323.908	336.043	405.5	308.477	288.225	197.005	270.312	239.724	282.646	229.497	239.355	382.488	277.462	346.919	249.897	229.644
FGFR3	ENSG00000068078	ENSG00000068078_FGFR3	1123.97	-0.720928	0.153883	6.85963736231754e-07	9.76633663958529e-06	606.937	552.655	495.293	562.147	513.785	677.72	1143.54	1234.99	1247.96	1397.49	975.918	1138.24	1083.96	1026.59	1093.45	1045.09	1209.02	1674.84	703.686	716.659	866.193	444.617
EFCAB14	ENSG00000159658	ENSG00000159658_EFCAB14	1782.58	-0.721185	0.174582	8.73976895512167e-06	9.47670627341753e-05	2232.28	2400.82	2902.09	2627.32	2286.14	2156.12	2912.36	3969.43	4268.23	3144.36	3224.07	2079.99	2248.52	2749.79	2475.02	2133.84	2003.82	2760.06	4121.72	4420.53	3296.66	3376.37
FAM83H	ENSG00000180921	ENSG00000180921_FAM83H	1501.71	-0.7224	0.189328	3.24229332304341e-05	0.000301	1575.15	1258.43	1208.47	1630.92	1035.86	1754.31	2979.95	2952.81	2289.68	2527.41	3315.09	1921.97	1605.25	1555.29	1977.75	1382.68	2101.14	3326.78	2605.98	1942.85	2180.58	2968.26
EIF1B	ENSG00000114784	ENSG00000114784_EIF1B	410.535	-0.722663	0.202057	8.23738827329387e-05	0.000670702	347.582	398.342	456.025	408.474	546.933	302.266	604.159	783.695	725.938	537.498	718.033	328.932	379.692	437.375	389.824	528.283	283.616	585.509	802.345	744.588	556.148	736.683
DAB2IP	ENSG00000136848	ENSG00000136848_DAB2IP	447.149	-0.722731	0.165671	3.10786950928689e-06	3.81789093615177e-05	371.92	352.886	344.552	375.756	319.044	308.853	429.53	1188.89	1183.87	944.127	1373.36	567.163	548.128	539.795	570.999	514.287	504.096	624.773	993.645	988.63	748.884	1178.12
EIF4A2	ENSG00000156976	ENSG00000156976_EIF4A2	2035.59	-0.723202	0.194944	4.9184116649779e-05	0.000432697	1912.84	2020.42	2053.38	1662.65	2347.25	2555.72	2280.03	2792.67	2597.3	2506.38	2664.81	1646.31	1753.89	1786.85	1396.11	2080.72	2289.19	2013.5	3059.2	2863.83	2772.91	2931.35
ERMP1	ENSG00000099219	ENSG00000099219_ERMP1	562.889	-0.723568	0.203876	9.10379019282441e-05	0.000731578	524.795	404.323	557.363	633.531	455.777	575.989	808.362	2120.59	1908.65	1744.53	1722.27	790.07	669.598	822.638	898.806	721.052	841.264	1073.64	1855.31	1643.37	1479.26	1456.99
PCBP2	ENSG00000197111	ENSG00000197111_PCBP2	3010.42	-0.723658	0.137898	3.75969041267019e-08	7.14376315700913e-07	2452.85	2675.95	2585.41	2526.19	2300.64	2459.84	3537.64	5996.6	6817.76	5483.65	5673.47	3256.38	3479.49	3388.94	3329.73	3104.18	3263.38	4341.18	5193.07	6014.22	4680.11	4869.94
ARMC1	ENSG00000104442	ENSG00000104442_ARMC1	1036.37	-0.723674	0.15544	7.81734042598122e-07	1.09761290193801e-05	924.096	884.008	746.107	989.458	867.012	749.444	1468.85	1186.46	1295.73	1624.18	1384.49	919.346	879.258	741.357	984.708	862.262	744.694	1464.1	1191.21	1300.49	1628.93	1389.24
TBRG4	ENSG00000136270	ENSG00000136270_TBRG4	313.142	-0.724226	0.272276	0.00175401	0.009074	320.962	296.663	276.148	257.775	189.562	253.23	737.947	573.82	531.345	414.808	296.315	408.778	384.479	363.964	345.591	277.378	341.046	825.763	486.004	443.529	326.992	208.499
ATP5B	ENSG00000110955	ENSG00000110955_ATP5B	5555.21	-0.72444	0.142979	9.82748800438442e-08	1.70917586498836e-06	6125.65	6678.51	6160.13	6229.22	5251.8	6752.31	11404.4	5079.46	5724.77	5640.22	6011.25	5419.02	5971.88	5453.5	5522.59	4545.16	6045.68	10697.7	5786.09	6431.4	6346.86	6717.88
CSDE1	ENSG00000009307	ENSG00000009307_CSDE1	11578.9	-0.725711	0.095154	5.93818887047728e-15	3.29861524387086e-13	13970.2	12224.2	15121	14502.8	13348.1	14693.2	19416.2	24299.4	24031.7	22704.6	21196.1	14493.1	12747.1	15643.9	15025.7	13870.9	15216.1	19939	23776.5	23508.8	22181.7	20673.3
STK17A	ENSG00000164543	ENSG00000164543_STK17A	623.567	-0.726915	0.202303	7.59959832695509e-05	0.000627824	765.897	830.178	515.561	516.541	486.853	455.229	1216.77	847.992	861.104	770.024	958.726	718.199	782.481	467.863	468.843	439.155	407.531	1169.07	895.69	908.802	817.722	1006.42
PPP1CB	ENSG00000213639	ENSG00000213639_PPP1CB	2387.28	-0.728139	0.148005	2.06893129048331e-07	3.34633588439269e-06	2312.9	3152.05	2277.59	2309.07	2139.05	2088.78	3481.31	4389.18	4920.76	3733.27	4095.82	2376.77	3215.92	2341.46	2372.94	2202.92	2152.65	3545.18	4325.31	4856.89	3669.4	4031.95
CHRAC1	ENSG00000104472	ENSG00000104472_CHRAC1	359.546	-0.728822	0.246065	0.000686603	0.0041081	465.471	220.105	330.618	445.157	366.693	327.882	463.329	650.249	393.847	410.134	478.352	400.733	155.367	265.88	380.419	301.956	263.144	398.591	714.986	458.585	474.872	543.089
TGFA	ENSG00000163235	ENSG00000163235_TGFA	373.853	-0.728937	0.221261	0.000224957	0.00158366	418.315	435.425	439.557	425.328	276.574	410.584	580.218	1375.71	1422.74	1348.42	1706.09	579.657	596.766	600.899	586.67	437.915	571.926	741.559	1214.37	1261.4	1187.08	1544.75
COMMD2	ENSG00000114744	ENSG00000114744_COMMD2	375.854	-0.729181	0.200616	6.42427231984278e-05	0.000544443	508.823	461.742	402.822	333.124	379.124	354.961	673.165	429.455	391.517	380.923	435.876	442.365	395.283	336.363	266.665	312.665	288.502	606.707	495.914	457.976	447.381	502.335
CHST12	ENSG00000136213	ENSG00000136213_CHST12	311.349	-0.729794	0.204303	8.13678834907537e-05	0.000664908	186.34	175.845	195.077	245.877	188.526	199.071	439.388	259.614	305.29	335.352	258.896	229.874	219.379	238.611	289.411	232.06	242.605	482.922	216.08	261.756	291.818	215.363
ARL5B	ENSG00000165997	ENSG00000165997_ARL5B	304.596	-0.729867	0.228461	0.000316714	0.00213357	394.737	483.274	397.755	454.08	376.016	377.65	678.798	493.752	530.179	512.96	425.763	350.625	439.161	353.642	409.967	331.903	333.537	634.686	537.865	574.292	557.073	469.876
SC5D	ENSG00000109929	ENSG00000109929_SC5D	473.73	-0.731047	0.224299	0.000252289	0.00174822	1014.6	825.393	1067.86	931.955	634.98	1348.85	1060.45	1231.35	1421.58	1067.99	1299.54	986.347	797.136	1039.6	903.697	606.723	1320.6	1032.19	1259.6	1449.84	1096.24	1327.8
GNE	ENSG00000159921	ENSG00000159921_GNE	405.529	-0.732194	0.274627	0.00166904	0.00871202	406.146	867.261	406.622	453.089	472.351	518.902	606.975	755.793	553.484	607.606	534.985	318.924	780.04	319.4	365.867	385.129	431.68	519.754	843.014	640.706	694.828	622.207
TARS2	ENSG00000143374	ENSG00000143374_TARS2	343.542	-0.733149	0.243963	0.000587211	0.00359214	203.073	328.961	231.813	220.1	271.395	262.013	284.476	698.775	432.3	623.965	561.279	266.9	392.788	295.64	283.927	335.222	325.84	348.303	634.948	368.473	560.138	497.452
TBP	ENSG00000112592	ENSG00000112592_TBP	145.299	-0.735674	0.276775	0.0016854	0.00877713	121.692	159.098	106.406	91.2126	168.845	77.5792	277.434	177.12	161.967	154.239	110.233	116.188	153.594	100.902	85.7088	163.341	72.0754	271.93	182.624	167.471	159.742	115.737
TRABD	ENSG00000170638	ENSG00000170638_TRABD	655.828	-0.73605	0.184341	1.48055992416689e-05	0.00015172	705.812	952.193	642.235	703.923	632.909	698.212	1606.87	1174.33	962.479	1055.13	1050.76	751.176	997.557	687.599	749.287	678.273	743.576	1652.23	1128.97	917.116	1009.77	1005.39
WDR18	ENSG00000065268	ENSG00000065268_WDR18	1076.99	-0.736242	0.170831	3.73111320662805e-06	4.48594101738349e-05	814.574	672.277	648.568	707.889	584.223	656.495	1530.82	1594.08	1376.14	1467.6	1905.32	1165.99	1023.69	999.981	1059.3	935.636	1007.91	1882.23	1242.67	1024.72	1116.19	1553.9
NAAA	ENSG00000138744	ENSG00000138744_NAAA	372.191	-0.736996	0.20649	7.98991289068934e-05	0.000654484	212.96	264.365	266.014	242.903	255.857	266.404	476.004	289.943	256.35	552.688	434.865	251.522	302.927	304.576	281.465	294.419	304.966	514.566	251.381	217.788	514.126	396.303
PDLIM4	ENSG00000131435	ENSG00000131435_PDLIM4	1209.61	-0.737505	0.245905	0.000588349	0.00359643	1124.89	1130.43	912.049	1137.18	738.566	886.305	2932.07	2463.91	2305.99	2664.12	2053.98	1254	1259.55	1041.17	1266.3	867.683	1015.42	3061.19	2334.79	2176.87	2535	1924.86
RHOBTB3	ENSG00000164292	ENSG00000164292_RHOBTB3	989.266	-0.73832	0.156832	5.71233508337637e-07	8.31386423221281e-06	680.713	577.775	658.702	651.377	612.192	651.372	859.06	1534.64	1399.44	1424.37	995.133	856.68	753.743	834.67	827.344	788.159	827.34	1035.03	1358.67	1223.47	1248.4	819.166
LMTK3	ENSG00000142235	ENSG00000142235_LMTK3	390.348	-0.739195	0.244169	0.000533205	0.00331618	60.0853	69.3809	48.1359	69.4009	79.761	82.7023	135.196	430.668	411.326	557.362	537.008	341.43	350.725	329.481	350.745	361.106	364.047	416.541	149.324	129.981	276.017	255.663
SLC38A2	ENSG00000134294	ENSG00000134294_SLC38A2	2342.22	-0.740222	0.183351	1.20742296387772e-05	0.000125952	2576.82	3471.44	2880.56	2489.51	1873.87	2815.54	5902.17	3819	3485.2	4020.72	5143.54	2856.16	3750.78	3159.89	2768.85	2153.2	3094.88	6181.51	3539.66	3205.86	3741.38	4864.21
C22orf29	ENSG00000215012	ENSG00000215012_C22orf29	316.024	-0.742629	0.170551	2.97073936021217e-06	3.65605943901172e-05	232.735	246.422	245.747	271.655	242.391	259.085	428.122	634.478	502.214	398.45	417.673	274.443	288.129	287.454	313.362	284.098	300.793	469.829	592.77	460.506	356.742	375.965
RNF144B	ENSG00000137393	ENSG00000137393_RNF144B	548.62	-0.742967	0.168821	2.39756154300795e-06	3.01638760710982e-05	514.147	541.889	515.561	445.157	547.968	445.714	967.499	595.657	758.564	572.552	619.936	444.065	471.807	445.479	375.075	477.887	375.632	897.417	665.739	828.646	642.634	690.018
PITX1	ENSG00000069011	ENSG00000069011_PITX1	3611.04	-0.743005	0.265885	0.00109235	0.00611302	4517.04	3355.4	2585.41	2776.04	2086.22	2312.74	6082.43	7021.71	7022.84	6613.56	8065.23	5301.96	4140.32	3370.33	3560.96	2871.14	3097.66	6867.35	6236.79	6237.92	5828.64	7280.31
CDKN1C	ENSG00000129757	ENSG00000129757_CDKN1C	372.526	-0.743147	0.190519	2.10810039455255e-05	0.000207755	511.105	473.704	409.155	575.036	396.733	456.692	821.036	590.804	800.513	662.525	576.449	452.295	414.894	350.345	516.226	337.923	397.882	762.226	649.614	859.323	721.335	635.259
POGLUT1	ENSG00000163389	ENSG00000163389_POGLUT1	319.819	-0.743288	0.254303	0.000733408	0.00435865	260.877	333.746	258.414	232.989	266.215	227.614	575.993	333.616	397.343	377.417	435.876	278.75	351.62	276.288	250.863	284.089	245.488	593.867	315.742	379.469	359.543	418.003
AEBP2	ENSG00000139154	ENSG00000139154_AEBP2	394.82	-0.743594	0.204975	6.22082795307083e-05	0.000528918	306.511	344.512	371.153	411.448	394.662	332.273	488.679	951.11	646.702	637.987	686.682	352.822	390.823	417.464	457.759	440.973	378.584	534.99	904.799	600.391	591.676	640.371
ABL2	ENSG00000143322	ENSG00000143322_ABL2	1008.58	-0.744476	0.194858	2.90283270265373e-05	0.000273736	1104.35	781.133	936.117	963.681	941.594	925.827	2051.89	1340.53	1891.17	1344.91	1675.75	1132.07	808.853	963.837	991.4	969.314	953.547	2079.61	1312.81	1863.45	1317.19	1648.03
RGS12	ENSG00000159788	ENSG00000159788_RGS12	575.619	-0.744881	0.17644	5.33042969642937e-06	6.12585851331057e-05	454.062	325.373	377.487	362.867	416.415	414.243	547.827	1349.02	1315.54	988.529	1011.31	641.833	513.144	565.258	550.639	604.186	602.015	735.598	1161.25	1127.77	800.758	823.543
MAPKBP1	ENSG00000137802	ENSG00000137802_MAPKBP1	383.97	-0.745047	0.271228	0.00125	0.00686119	206.115	198.573	135.541	193.331	194.741	166.868	398.548	482.834	676.998	417.145	403.514	376.433	368.891	305.859	363.649	365.059	337.187	568.866	312.516	506.68	246.827	233.196
OSER1	ENSG00000132823	ENSG00000132823_OSER1	266.556	-0.745282	0.211678	9.26241006880032e-05	0.000742563	209.158	334.942	219.145	222.083	212.351	261.281	468.962	560.475	375.204	359.89	364.073	224.566	350.351	234.554	237.492	227.76	276.69	484.371	545.067	359.795	344.481	348.664
PRKD2	ENSG00000105287	ENSG00000105287_PRKD2	549.077	-0.745354	0.209307	7.96094975800387e-05	0.000652637	330.849	318.195	307.817	355.927	307.65	281.041	504.17	1278.66	1460.03	1181.33	1101.32	565.277	552.623	542.245	590.355	542.078	515.469	738.598	1044.23	1225.6	946.899	866.893
SH3BGRL3	ENSG00000142669	ENSG00000142669_SH3BGRL3	2135.03	-0.746035	0.254257	0.000699803	0.00418093	2709.92	2911.61	1957.11	2603.52	2133.87	2020.72	6786.58	2637.39	3700.77	2483.01	2917.64	2416.83	2618.51	1664.01	2310.43	1840.77	1727.63	6493.49	2930.48	3993.86	2776.1	3210.73
ZBTB5	ENSG00000168795	ENSG00000168795_ZBTB5	191.774	-0.748072	0.274754	0.00132736	0.00722921	258.595	186.611	258.414	215.143	170.916	232.737	433.755	348.174	418.317	385.596	245.749	259.299	187.315	259.118	215.847	171.62	233.441	434.459	347.47	417.613	384.892	245.045
TNKS1BP1	ENSG00000149115	ENSG00000149115_TNKS1BP1	589.991	-0.748826	0.168827	1.99555982637423e-06	2.56458450252936e-05	413.752	580.168	386.354	415.414	362.55	364.476	873.143	1196.17	1235.14	1041.11	1156.94	551.656	718.073	524.259	553.319	500.455	502.38	1011.05	1058.26	1097.24	903.206	1019.04
UTP6	ENSG00000108651	ENSG00000108651_UTP6	273.988	-0.748997	0.210358	7.85650514273552e-05	0.000645116	330.849	175.845	304.016	310.321	287.968	305.925	383.056	300.861	271.498	222.01	296.315	273.257	118.252	246.424	252.729	230.376	248.333	325.464	358.454	329.091	279.603	353.908
PTGES2	ENSG00000148334	ENSG00000148334_PTGES2	379.346	-0.749756	0.222848	0.000161221	0.00119322	242.623	379.203	216.612	201.263	158.486	190.289	383.056	1038.46	1209.51	788.72	1163.01	456.398	592.978	430.387	415.038	372.262	404.064	596.832	824.681	995.732	574.944	949.236
BZW2	ENSG00000136261	ENSG00000136261_BZW2	1106.3	-0.749939	0.115653	1.97093907304795e-11	6.57180794207908e-10	987.984	894.774	989.32	988.467	794.502	813.849	1571.66	1820.94	1931.95	1778.42	1825.42	1217.55	1124.34	1218.88	1218.03	1024.07	1043.41	1801.22	1591.38	1702.39	1548.85	1595.86
RPS3	ENSG00000149273	ENSG00000149273_RPS3	16561.1	-0.750358	0.153486	2.20595209431749e-07	3.55663854318548e-06	8544.28	10250.4	8240.11	8387.59	6799.37	9732.53	16699.6	34539.6	35385.7	43128.4	50469.6	18946.4	20652.5	18642.2	18789.7	17201.5	20134.6	27101.7	24137.5	24983.6	32726.3	40067.5
CCM2	ENSG00000136280	ENSG00000136280_CCM2	176.504	-0.751125	0.271444	0.00114833	0.00638762	79.8602	84.9318	55.7363	99.1441	61.1156	78.311	167.587	475.555	471.918	455.705	560.268	196.61	201.681	172.486	215.894	177.865	195.06	284.337	358.806	355.168	338.955	443.519
USP14	ENSG00000101557	ENSG00000101557_USP14	1729.92	-0.751262	0.157785	4.15832188404253e-07	6.27893744799054e-06	2284.76	1839.79	2188.92	2284.28	1764.06	1828.97	4122.08	3013.47	2381.73	2553.12	3099.68	2250.38	1805.41	2154.54	2249.9	1729.68	1794.58	4087.7	3047.85	2416.11	2587.5	3134.06
MRPS36	ENSG00000134056	ENSG00000134056_MRPS36	554.789	-0.752915	0.177986	4.96479743559785e-06	5.75152687539259e-05	585.641	697.398	542.163	595.856	538.646	644.785	918.209	661.167	601.258	529.319	561.279	477.196	588.953	433.718	487.411	430.201	536.341	809.764	769.612	709.703	637.763	669.724
CNOT2	ENSG00000111596	ENSG00000111596_CNOT2	1428.62	-0.753237	0.170488	2.1221713224775e-06	2.69999156178286e-05	1172.04	1178.28	1167.93	1165.93	1264.78	1072.2	1774.45	1853.69	2161.5	1604.31	1762.72	1152.71	1158.95	1148.6	1146.6	1245.45	1052.87	1755.12	1873.02	2180.83	1623.65	1782.05
CENPB	ENSG00000125817	ENSG00000125817_CENPB	1056.58	-0.753525	0.184666	9.50149195039592e-06	0.000102101	854.123	875.635	592.832	923.032	648.447	609.655	1777.27	1558.9	1793.29	1487.47	2076.23	1065.06	1086.57	803.767	1133.97	859.381	820.59	1988.2	1347.96	1582.35	1276.53	1865.29
CXorf56	ENSG00000018610	ENSG00000018610_CXorf56	227.779	-0.753575	0.24837	0.000492197	0.00310194	260.877	406.716	297.683	246.869	229.96	300.802	422.489	551.983	512.701	415.977	392.39	258.623	404.462	295.43	244.616	227.707	298.549	420.235	554.237	514.954	418.23	394.643
TSPAN14	ENSG00000108219	ENSG00000108219_TSPAN14	1518.32	-0.753812	0.158663	4.3278334966083e-07	6.50807565233309e-06	1927.29	1270.39	1597.35	1707.26	1333.15	1927.77	2723.64	3140.85	3230.02	3277.57	3561.85	2123.7	1466.8	1793.76	1903.67	1529.56	2124.18	2920.05	2944.44	3033.61	3081.16	3365.44
CTB-50L17.10	ENSG00000167674	ENSG00000167674_CTB-50L17.10	266.073	-0.753876	0.291234	0.00191349	0.00974774	149.833	179.433	122.873	148.716	197.849	84.1661	508.395	213.514	198.089	264.075	284.179	219.671	249.271	192.711	218.554	267.687	154.004	578.233	143.676	128.251	194.237	214.341
UNC5B	ENSG00000107731	ENSG00000107731_UNC5B	1218.18	-0.75433	0.223087	0.000148901	0.00111462	2620.17	1380.44	2205.39	2066.16	1412.91	1940.21	3443.28	2945.53	3327.89	3263.55	2872.13	2624.23	1384.5	2209.44	2070.22	1416.96	1944.27	3447.34	2941.47	3323.84	3259.49	2868.08
SH3YL1	ENSG00000035115	ENSG00000035115_SH3YL1	755.401	-0.754542	0.197781	2.84716342147613e-05	0.000268985	503.499	549.066	610.566	589.907	589.403	488.895	864.693	666.02	1208.34	1640.54	1578.66	622.153	667.719	729.22	708.561	708.056	607.548	983.347	547.366	1089.69	1521.88	1460.01
RNF149	ENSG00000163162	ENSG00000163162_RNF149	536.562	-0.754708	0.204276	4.58705275585735e-05	0.000406891	670.825	626.821	556.097	584.95	458.885	605.996	852.019	1447.29	1645.3	1625.35	1846.66	845.743	801.738	731.014	759.868	633.802	780.913	1026.94	1272.37	1470.39	1450.43	1671.74
APOPT1	ENSG00000256053	ENSG00000256053_APOPT1	368.938	-0.755484	0.23956	0.000328232	0.0022024	261.637	100.483	238.146	216.134	223.745	294.215	340.808	708.48	773.712	878.692	790.848	403.239	242.084	379.748	357.736	365.347	435.817	482.409	566.878	632.111	737.091	649.246
RPS13P2	ENSG00000228929	ENSG00000228929_RPS13P2	5132.29	-0.75702	0.224729	0.00015416	0.00114933	1887.74	2788.39	1740.49	1898.61	1527.89	1600.62	3453.14	15693.3	15643.2	17552.8	18187.5	5817.36	6718.01	5670.11	5828.23	5457.51	5530.24	7382.76	11763.7	11713.6	13623.2	14257.9
ACTN1	ENSG00000072110	ENSG00000072110_ACTN1	4111.66	-0.757333	0.173656	2.70827208330145e-06	3.3635845892243e-05	4132.95	2875.72	2437.2	3230.12	2723.27	2567.43	6389.44	3903.92	4834.54	4195.99	4255.61	3853.98	2596.75	2158.23	2951.15	2444.3	2288.46	6110.47	4182.89	5113.51	4474.96	4534.58
RPE	ENSG00000197713	ENSG00000197713_RPE	240.105	-0.758241	0.244639	0.000389316	0.0025418	214.482	334.942	169.743	232.989	212.351	253.23	302.784	462.21	476.579	463.884	439.922	249.662	370.122	204.923	268.169	247.531	288.41	337.964	427.03	441.399	428.704	404.742
UBE2Z	ENSG00000159202	ENSG00000159202_UBE2Z	2870.76	-0.758805	0.140102	1.28622964136078e-08	2.67933758591249e-07	2150.14	2729.78	2199.05	2842.46	2294.42	1874.34	5355.75	5107.36	5030.29	4593.27	4400.23	2634.61	3214.25	2683.53	3326.93	2778.9	2358.82	5840.22	4622.89	4545.82	4108.8	3915.76
ZBTB43	ENSG00000169155	ENSG00000169155_ZBTB43	946.683	-0.758938	0.15649	2.59043005041606e-07	4.11132188563692e-06	1042.75	878.027	1047.59	953.766	846.295	884.11	1456.18	1868.25	1781.64	1474.61	1326.84	1089.55	924.829	1094.39	1000.57	893.097	930.911	1502.98	1821.45	1734.83	1427.81	1280.04
PGM2	ENSG00000169299	ENSG00000169299_PGM2	244.042	-0.759241	0.216434	9.17460428107272e-05	0.000736395	311.074	302.644	283.749	303.381	263.108	318.367	450.655	477.981	586.11	507.118	624.992	335.163	326.733	307.837	327.469	287.196	342.456	474.743	453.893	562.022	483.029	600.904
SLC10A3	ENSG00000126903	ENSG00000126903_SLC10A3	275.51	-0.75943	0.238132	0.000286284	0.00195562	394.737	294.271	287.549	447.14	316.972	374.722	447.838	582.312	622.232	403.124	569.37	377.372	276.905	270.183	429.774	299.607	357.356	430.472	599.678	639.598	420.489	586.735
SRC	ENSG00000197122	ENSG00000197122_SRC	256.573	-0.759451	0.266396	0.000860501	0.00500568	101.156	66.9885	110.206	130.87	89.0837	92.9486	156.321	846.779	975.297	635.65	633.083	312.455	278.287	321.504	342.169	300.382	304.247	367.619	635.481	763.999	424.351	421.784
NAGK	ENSG00000124357	ENSG00000124357_NAGK	766.156	-0.76039	0.216701	9.09797998457277e-05	0.0007314	943.11	836.16	863.913	745.564	660.877	880.45	1663.2	1262.89	1342.34	1420.86	1169.08	969.975	863.024	890.778	772.428	687.741	907.315	1690.06	1236.03	1315.48	1394	1142.22
SH2D3A	ENSG00000125731	ENSG00000125731_SH2D3A	192.735	-0.760826	0.2453	0.000382453	0.00250129	96.5928	77.7545	116.54	88.2383	122.231	141.985	173.22	240.204	146.819	244.211	348.903	136.931	118.093	156.878	128.577	162.569	182.323	213.559	199.865	106.481	203.873	308.565
CPSF4	ENSG00000160917	ENSG00000160917_CPSF4	242.248	-0.761751	0.229523	0.000180544	0.00131235	190.904	160.294	205.211	183.417	140.877	157.354	266.168	534.999	556.98	439.346	699.83	300.263	269.653	314.57	292.775	250.235	266.713	375.527	425.64	447.621	329.987	590.471
BAG3	ENSG00000151929	ENSG00000151929_BAG3	680.481	-0.762271	0.227311	0.000159289	0.00118064	930.941	756.013	884.181	742.589	684.702	795.552	777.379	1232.56	1087.16	1355.43	1253.02	896.623	721.694	849.863	708.271	650.383	761.234	743.061	1266.88	1121.48	1389.75	1287.34
UBLCP1	ENSG00000164332	ENSG00000164332_UBLCP1	723.262	-0.762627	0.211423	6.22287181110886e-05	0.000528918	578.796	947.408	661.236	632.539	565.578	468.402	1026.65	1147.64	1044.05	1048.12	1312.69	610.187	978.799	692.627	663.931	596.969	499.794	1058.04	1116.25	1012.65	1016.73	1281.29
USP38	ENSG00000170185	ENSG00000170185_USP38	202.293	-0.76296	0.261571	0.000690388	0.00412832	311.074	289.486	267.281	233.98	233.068	231.274	276.026	212.301	205.08	167.092	297.326	241.677	220.089	197.884	164.583	163.671	161.877	206.629	281.698	274.477	236.489	366.723
DAPP1	ENSG00000070190	ENSG00000070190_DAPP1	1424.27	-0.763342	0.172752	2.02810404449459e-06	2.59329454896978e-05	1144.66	1697.44	993.12	1144.12	1372.51	842.393	2016.68	1472.76	1354	1376.46	1509.89	997.652	1550.43	846.11	997.113	1225.5	695.383	1869.67	1619.77	1501.01	1523.47	1656.9
CASP2	ENSG00000106144	ENSG00000106144_CASP2	1107.04	-0.763705	0.143959	2.32671080784125e-08	4.59711928418081e-07	904.321	761.994	966.519	870.485	836.973	961.689	1919.51	1148.85	1464.69	1504.99	1476.52	1000.31	857.987	1062.51	966.479	932.966	1057.68	2015.5	1052.86	1368.7	1409	1380.53
MRPL10	ENSG00000159111	ENSG00000159111_MRPL10	233.159	-0.764254	0.272022	0.000958158	0.00547507	164.284	212.928	164.676	248.852	181.275	252.498	350.666	329.977	483.57	238.369	400.48	180.595	229.239	180.987	265.163	197.586	268.81	366.977	313.665	467.259	222.057	384.169
VPS4A	ENSG00000132612	ENSG00000132612_VPS4A	657.525	-0.764637	0.205244	3.89853197132913e-05	0.000354002	677.67	700.986	722.039	812.982	690.917	742.125	1756.14	1167.05	926.357	760.677	954.681	670.084	693.4	714.453	805.395	683.33	734.539	1748.56	1174.64	933.944	768.263	962.267
TPCN1	ENSG00000186815	ENSG00000186815_TPCN1	314.546	-0.76506	0.211388	5.88140815515037e-05	0.000504962	252.51	252.403	252.08	255.792	246.534	229.81	577.401	553.197	657.189	580.732	590.608	332.387	332.28	331.957	335.669	326.411	309.687	657.278	473.32	577.312	500.855	510.731
ATL2	ENSG00000119787	ENSG00000119787_ATL2	193.087	-0.765091	0.231786	0.000189779	0.00137017	178.735	216.516	178.61	189.365	176.096	232.006	278.843	411.258	285.481	329.51	277.1	186.732	224.513	186.607	197.362	184.093	240.003	286.84	403.261	277.484	321.513	269.103
SYTL5	ENSG00000147041	ENSG00000147041_SYTL5	199.056	-0.765728	0.256763	0.000554278	0.00342211	174.932	294.271	224.212	325.193	207.171	283.237	311.233	532.573	432.3	562.036	585.551	204.858	324.197	254.138	355.119	237.098	313.163	341.16	502.647	402.374	532.11	555.625
DNAJC4	ENSG00000110011	ENSG00000110011_DNAJC4	295.364	-0.766952	0.212239	5.96194724166637e-05	0.000510583	142.227	255.992	182.41	225.057	230.996	180.774	319.683	663.593	383.36	639.155	595.664	197.946	311.711	238.129	280.776	286.715	236.493	375.402	607.874	327.641	583.436	539.945
CORO1B	ENSG00000172725	ENSG00000172725_CORO1B	329.151	-0.767175	0.289958	0.00154057	0.00813755	311.074	447.387	281.215	478.866	248.606	324.954	763.296	389.421	314.612	358.722	187.093	237.707	374.02	207.848	405.499	175.239	251.587	689.929	462.788	387.979	432.089	260.46
CCNO	ENSG00000152669	ENSG00000152669_CCNO	1021.93	-0.767489	0.16012	3.31410648360182e-07	5.13169070206463e-06	327.046	531.123	354.686	435.243	514.821	468.402	816.811	898.944	1173.39	973.339	1231.78	929.848	1133.92	957.487	1038.04	1117.62	1071.2	1419.61	296.143	570.584	370.537	628.979
PSMG2	ENSG00000128789	ENSG00000128789_PSMG2	394.928	-0.767802	0.224042	0.00011934	0.000923602	301.187	416.285	267.281	342.047	391.554	308.121	419.672	701.201	414.822	503.612	677.581	307.293	422.392	273.387	348.153	397.66	314.227	425.778	695.095	408.716	497.506	671.474
SIDT1	ENSG00000072858	ENSG00000072858_SIDT1	120.123	-0.768046	0.292522	0.00162737	0.00851853	178.735	95.6978	95.0051	82.2896	56.9721	109.05	166.179	192.891	173.619	212.662	112.256	178.227	95.1898	94.4972	81.7817	56.4642	108.542	165.671	193.399	174.127	213.17	112.764
MAP3K9	ENSG00000006432	ENSG00000006432_MAP3K9	235.612	-0.769525	0.230795	0.000165549	0.00122303	208.397	282.309	297.683	212.168	208.207	299.338	577.401	424.603	532.51	364.564	261.93	215.311	289.222	304.597	219.082	215.121	306.252	584.315	417.689	525.596	357.65	255.017
YY1AP1	ENSG00000163374	ENSG00000163374_YY1AP1	609.523	-0.769542	0.224888	0.000120728	0.000932214	403.104	355.278	492.76	559.173	531.395	423.758	1013.97	943.831	631.554	605.27	537.008	433.269	385.444	522.926	589.338	561.56	453.924	1044.14	913.665	601.389	575.104	506.842
HIF1A	ENSG00000100644	ENSG00000100644_HIF1A	997.222	-0.770545	0.18629	6.9564476673724e-06	7.77029095027933e-05	1555.37	1364.89	1461.81	1441.56	893.945	1035.61	2102.59	2671.36	2927.06	1949.01	2117.69	1723.97	1533.49	1630.41	1610.15	1062.54	1204.2	2271.18	2502.76	2758.46	1780.42	1949.1
ALDH1A1	ENSG00000165092	ENSG00000165092_ALDH1A1	6882.56	-0.771425	0.171626	1.37632200537484e-06	1.84049593524155e-05	5960.61	8684.58	8435.19	6915.3	6584.94	7582.27	9307.43	13291.3	12761.6	12427.9	13683.1	6551.02	9274.98	9025.6	7505.71	7175.35	8172.67	9897.83	12700.9	12171.2	11837.5	13092.7
TM9SF4	ENSG00000101337	ENSG00000101337_TM9SF4	702.112	-0.7722	0.179742	3.41128572390861e-06	4.13318534283587e-05	621.388	686.632	761.308	685.086	613.227	685.771	1325.21	1088.2	1460.03	963.991	916.251	645.826	711.069	785.745	709.523	637.665	710.208	1349.64	1063.76	1435.59	939.553	891.813
TCF20	ENSG00000100207	ENSG00000100207_TCF20	554.818	-0.772206	0.222313	9.88030326353402e-05	0.000785594	655.614	362.455	662.502	581.976	457.849	537.199	626.692	989.931	943.836	1016.57	846.47	683.251	390.093	690.14	609.613	485.486	564.836	654.329	962.294	916.199	988.935	818.833
KLF16	ENSG00000129911	ENSG00000129911_KLF16	167.919	-0.773194	0.299849	0.00182315	0.00936494	182.538	82.5393	144.408	157.639	136.733	139.789	339.399	374.863	302.96	226.684	239.681	185.522	85.524	147.393	160.624	139.718	142.774	342.384	371.879	299.975	223.699	236.697
CCND1	ENSG00000110092	ENSG00000110092_CCND1	1564.17	-0.774227	0.176386	2.2161012981639e-06	2.80370600454078e-05	1634.47	1105.31	1199.6	1287.88	977.849	1269.08	2071.6	2180.03	2557.68	2803.17	2270.4	1707.26	1178.09	1272.38	1360.67	1050.63	1341.86	2144.39	2107.25	2484.89	2730.38	2197.62
HERPUD1	ENSG00000051108	ENSG00000051108_HERPUD1	657.678	-0.774302	0.228875	0.000136254	0.00103327	642.684	543.085	714.439	700.949	691.953	986.573	750.622	1397.55	1465.86	1217.55	1501.8	715.018	615.419	786.773	773.283	764.287	1058.91	822.956	1325.22	1393.52	1145.22	1429.47
LBR	ENSG00000143815	ENSG00000143815_LBR	564.202	-0.775234	0.199569	1.96966427626375e-05	0.000195725	675.389	439.014	600.432	541.327	497.211	556.228	659.082	793.4	758.564	663.693	1026.48	725.887	489.512	650.93	591.825	547.709	606.726	709.58	742.902	708.066	613.195	975.986
RPL9P9	ENSG00000237550	ENSG00000237550_RPL9P9	552.244	-0.775281	0.242926	0.000266152	0.00183366	471.555	728.499	381.287	425.328	361.514	390.091	681.615	1463.06	1526.45	1023.58	1221.67	607.436	864.38	517.168	561.209	497.395	525.972	817.496	1327.18	1390.57	887.702	1085.79
MBD1	ENSG00000141644	ENSG00000141644_MBD1	319.318	-0.775519	0.223303	9.76561172892929e-05	0.000777387	296.623	340.923	306.55	314.287	285.897	407.657	497.128	548.344	508.04	446.357	581.506	309.731	354.031	319.658	327.395	299.004	420.764	510.236	535.236	494.932	433.249	568.398
AKR1B1	ENSG00000085662	ENSG00000085662_AKR1B1	1348.01	-0.775731	0.221276	8.6400760225274e-05	0.000699449	3147.25	3263.29	3641.86	2538.09	1838.65	2639.16	5596.57	2890.94	3127.48	3681.86	3128	3192.19	3308.23	3686.8	2583.02	1883.58	2684.09	5641.5	2846	3082.54	3636.93	3083.06
CAP1	ENSG00000131236	ENSG00000131236_CAP1	4202.23	-0.775834	0.165346	5.2590198079285e-07	7.72551529732618e-06	5297.39	5173.66	4595.72	4903.67	4016.02	4050.22	8755.37	6529.18	7134.7	5657.75	5648.19	4705.44	4581.71	4003.76	4311.72	3424.07	3458.27	8163.42	7121.13	7726.65	6249.7	6240.14
FBXW5	ENSG00000159069	ENSG00000159069_FBXW5	1204.76	-0.776008	0.211873	4.75327975474976e-05	0.000420169	504.26	758.405	497.827	633.531	670.2	648.445	1570.25	2757.49	2805.87	2583.5	3282.73	1192.06	1446.21	1185.63	1321.33	1358	1336.25	2258.05	2069.69	2118.07	1895.69	2594.92
GTF2IRD1	ENSG00000006704	ENSG00000006704_GTF2IRD1	346.723	-0.776667	0.205983	3.10185600131274e-05	0.000289549	351.385	401.931	301.483	356.919	251.713	395.946	425.305	607.788	621.067	649.672	573.415	370.059	420.605	320.157	375.593	270.387	414.62	443.979	589.114	602.393	630.998	554.741
NCF2	ENSG00000116701	ENSG00000116701_NCF2	1331.63	-0.777847	0.224175	9.78350126509904e-05	0.000778506	621.388	588.541	685.304	490.763	689.881	584.039	1025.24	702.414	924.027	778.204	924.341	749.171	716.324	813.086	618.546	817.663	711.822	1153.02	574.632	796.244	650.421	796.559
CNOT8	ENSG00000155508	ENSG00000155508_CNOT8	304.5	-0.777975	0.212657	4.79289273870102e-05	0.000423303	306.511	405.519	314.15	261.74	273.466	278.846	466.146	266.893	251.69	223.179	353.96	221.52	320.528	229.159	176.749	188.475	193.855	381.155	351.884	336.681	308.17	438.951
TMEM33	ENSG00000109133	ENSG00000109133_TMEM33	558.301	-0.778099	0.19293	1.04848110165288e-05	0.000111024	717.22	484.47	654.902	664.266	637.052	635.271	933.7	741.235	815.66	939.453	669.49	669.259	436.509	606.941	616.304	589.091	587.309	885.738	789.196	863.622	987.415	717.452
HSPB1	ENSG00000106211	ENSG00000106211_HSPB1	23836	-0.778271	0.261432	0.00053576	0.00333003	16852	12532.8	9459.98	12376.2	7355.62	13285.8	30881.1	96164	84514.1	127101	100310	35572.3	31253.1	28180.3	31096.4	26075.9	32006.1	49601.4	77443.7	65793.8	108380	81590
LLGL2	ENSG00000073350	ENSG00000073350_LLGL2	1339.27	-0.77829	0.136898	2.54352078267506e-09	5.98522234173225e-08	720.263	537.104	594.099	786.213	584.223	649.177	1374.5	970.52	989.28	1107.71	1097.28	985.298	802.139	859.134	1051.25	849.259	914.212	1639.53	705.485	724.245	842.678	832.241
SH3BP1	ENSG00000100092	ENSG00000100092_SH3BP1	473.587	-0.778327	0.250266	0.000346214	0.00230556	518.711	506.002	205.211	287.518	175.06	318.367	725.272	811.598	1035.89	905.567	856.583	689.43	676.722	375.931	458.238	345.779	489.087	895.992	640.878	865.169	734.848	685.864
LLNLR-245B6.1	ENSG00000283103	ENSG00000283103_LLNLR-245B6.1	246.623	-0.77898	0.295152	0.00149804	0.00796044	140.706	240.441	152.008	200.271	148.128	204.194	301.375	838.287	439.291	690.568	510.714	231.902	331.637	243.205	291.468	239.324	295.391	392.572	747.09	348.095	599.372	419.517
CCDC124	ENSG00000007080	ENSG00000007080_CCDC124	236.377	-0.779175	0.245222	0.000274763	0.00188657	79.0996	59.8111	62.07	102.118	58.008	71.7241	146.463	702.414	709.625	469.727	552.178	250.541	231.253	233.512	273.56	229.45	243.166	317.904	530.972	538.183	298.285	380.736
ARPC5L	ENSG00000136950	ENSG00000136950_ARPC5L	1235.93	-0.779572	0.149711	3.69463972963371e-08	7.02672781507791e-07	1475.51	1284.74	1325	1309.69	1282.39	1373.74	2574.36	1917.99	1857.38	1571.6	1987.23	1502.15	1311.38	1351.64	1336.33	1309.03	1400.38	2601	1891.35	1830.74	1544.96	1960.59
SLC38A7	ENSG00000103042	ENSG00000103042_SLC38A7	263.699	-0.779846	0.23937	0.000207594	0.00147987	304.229	372.025	300.216	293.467	238.247	249.571	671.757	372.437	386.856	191.63	417.673	286.58	354.376	282.567	275.818	220.598	231.922	654.108	390.086	404.505	209.279	435.322
TTYH3	ENSG00000136295	ENSG00000136295_TTYH3	508.733	-0.780282	0.279075	0.00093624	0.00537096	848.799	552.655	594.099	720.778	595.618	717.973	959.049	622.346	516.197	623.965	525.883	684.294	388.149	429.593	556.272	431.112	553.468	794.544	786.852	680.702	788.471	690.389
NPAS2	ENSG00000170485	ENSG00000170485_NPAS2	155.224	-0.781116	0.285703	0.00112451	0.00626882	196.988	251.207	231.813	218.117	135.697	200.535	263.351	320.272	356.56	262.907	291.259	170.513	224.731	205.337	191.641	109.222	174.059	236.876	346.747	383.036	289.382	317.734
PCDH1	ENSG00000156453	ENSG00000156453_PCDH1	2214.73	-0.781159	0.294071	0.00141322	0.00759108	4061.46	3126.93	2866.62	3508.71	2189.8	3981.42	11945.2	2768.41	3477.04	2560.13	1812.28	3544.46	2609.92	2349.62	2991.71	1672.8	3464.42	11428.2	3285.41	3994.05	3077.13	2329.28
ITCH	ENSG00000078747	ENSG00000078747_ITCH	312.78	-0.781419	0.231172	0.00013365	0.00101617	357.469	264.365	295.149	354.936	314.901	262.013	621.058	291.156	316.942	421.819	461.159	315.09	221.986	252.77	312.557	272.521	219.633	578.679	333.535	359.322	464.198	503.539
XPOT	ENSG00000184575	ENSG00000184575_XPOT	332.915	-0.782064	0.221048	7.45789212284499e-05	0.000618126	383.329	538.3	396.488	344.03	366.693	314.708	706.964	340.895	522.023	352.879	396.435	355.892	510.864	369.052	316.594	339.257	287.271	679.528	368.332	549.459	380.316	423.872
GSN	ENSG00000148180	ENSG00000148180_GSN	2494.08	-0.784145	0.173418	1.14876883230583e-06	1.5632944531198e-05	1503.65	1503.65	1090.66	1517.9	1246.14	1521.58	2234.97	10334.8	10529	11856.5	12434.1	3355.11	3355.11	2942.12	3369.36	3097.6	3373.04	4086.43	8483.37	8677.55	10005	10582.6
WSB2	ENSG00000176871	ENSG00000176871_WSB2	495.592	-0.785405	0.201874	1.84094392468081e-05	0.000184285	732.432	628.017	653.635	514.558	474.423	668.937	1009.75	1170.69	1137.26	1034.1	1265.15	786.198	681.783	707.401	568.324	528.189	722.703	1063.51	1116.92	1083.5	980.333	1211.39
PPP1R15B	ENSG00000158615	ENSG00000158615_PPP1R15B	547.173	-0.785482	0.196964	1.2290113894417e-05	0.000128007	354.427	415.089	354.686	333.124	339.761	319.099	540.786	900.158	717.781	625.134	947.602	471.314	531.976	471.572	450.011	456.648	435.986	657.672	783.271	600.895	508.247	830.715
DPM2	ENSG00000136908	ENSG00000136908_DPM2	294.16	-0.785804	0.23372	0.000140065	0.00105704	276.849	436.621	241.946	348.987	248.606	245.911	549.235	551.983	502.214	380.923	396.435	255.786	415.559	220.884	327.925	227.544	224.849	528.173	573.046	523.276	401.985	417.497
SCAP	ENSG00000114650	ENSG00000114650_SCAP	1223.8	-0.785869	0.202945	1.97956349199639e-05	0.00019642	646.487	477.293	530.762	554.216	501.355	715.778	1068.9	4181.73	3396.64	4749.85	4397.19	1587.8	1418.6	1472.07	1495.52	1442.66	1657.09	2010.2	3240.42	2455.34	3808.54	3455.89
ARL10	ENSG00000175414	ENSG00000175414_ARL10	176.459	-0.786505	0.277399	0.000809488	0.00475244	149.833	143.547	216.612	193.331	146.056	219.564	384.465	509.523	598.928	502.444	641.173	205.814	199.528	272.593	249.312	202.037	275.545	440.446	453.542	542.947	446.463	585.192
DPH3	ENSG00000154813	ENSG00000154813_DPH3	305.321	-0.786952	0.222193	7.20463332256106e-05	0.00060081	225.89	291.878	330.618	323.21	312.829	240.056	571.768	372.437	327.429	289.782	239.681	168.666	234.654	273.394	265.986	255.605	182.832	514.544	429.661	384.653	347.005	296.905
ITGB4	ENSG00000132470	ENSG00000132470_ITGB4	1495.79	-0.787091	0.203973	2.0810336060912e-05	0.000205685	911.166	795.488	879.114	1056.88	875.299	963.153	2556.06	966.881	1801.44	1326.22	1078.06	891.834	776.156	859.782	1037.54	855.967	943.82	2536.72	986.213	1820.78	1345.55	1097.39
GOLT1B	ENSG00000111711	ENSG00000111711_GOLT1B	216.294	-0.787242	0.269544	0.000618235	0.00375652	247.186	411.501	215.345	289.501	196.813	194.68	409.814	303.288	374.039	426.493	524.872	220.676	384.99	188.835	262.99	170.303	168.169	383.304	329.798	400.549	453.003	551.382
AC002044.4	ENSG00000272330	ENSG00000272330_AC002044.4	181.514	-0.787515	0.272764	0.000686163	0.00410668	108.762	131.584	92.4717	109.059	70.4383	81.2386	138.013	607.788	589.606	459.21	597.687	235.255	258.077	218.965	235.552	196.931	207.732	264.506	481.295	463.113	332.717	471.194
DESI2	ENSG00000121644	ENSG00000121644_DESI2	382.279	-0.787943	0.20672	2.50945120549553e-05	0.000241456	398.54	369.633	480.093	479.857	343.905	428.149	588.668	810.384	652.528	505.949	459.137	382.636	353.729	464.189	463.954	328.001	412.245	572.764	826.288	668.432	521.853	475.04
RANBP9	ENSG00000010017	ENSG00000010017_RANBP9	337.231	-0.789053	0.228507	9.93146064766249e-05	0.000788121	381.047	413.893	497.827	433.26	397.769	396.678	540.786	541.065	524.353	294.455	298.338	308.596	341.442	425.376	360.809	325.318	324.227	468.334	613.516	596.804	366.907	370.789
DNASE2	ENSG00000105612	ENSG00000105612_DNASE2	1054.15	-0.789299	0.21304	3.81168346815237e-05	0.000347513	830.546	386.38	818.311	777.29	878.407	1219.31	1588.56	1572.24	1491.49	1488.64	1947.79	1012.29	568.127	1000.06	959.037	1060.15	1401.06	1770.31	1390.5	1309.75	1306.89	1766.04
ARFRP1	ENSG00000101246	ENSG00000101246_ARFRP1	245.135	-0.789727	0.297478	0.00137229	0.00742218	168.847	167.471	96.2719	153.673	146.056	87.8255	446.43	530.147	457.935	495.433	332.722	271.212	269.836	198.637	256.038	248.421	190.19	548.794	427.782	355.57	393.068	230.358
MAP2K7	ENSG00000076984	ENSG00000076984_MAP2K7	1014.51	-0.79049	0.207942	2.58583691968216e-05	0.00024775	421.357	419.874	320.484	388.645	427.809	339.592	615.425	2360.79	2293.17	2748.25	4065.48	1162.82	1161.34	1061.95	1130.11	1169.27	1081.06	1356.89	1619.33	1551.71	2006.79	3324.02
ATXN2L	ENSG00000168488	ENSG00000168488_ATXN2L	828.359	-0.791705	0.25597	0.00034693	0.0023073	667.022	1198.61	713.172	895.271	819.363	624.293	1595.6	1123.38	1180.38	1256.11	931.42	663.201	1194.79	709.351	891.45	815.542	620.472	1591.78	1127.2	1184.2	1259.93	935.242
ERBB2	ENSG00000141736	ENSG00000141736_ERBB2	1291.88	-0.792328	0.229287	9.70571113562419e-05	0.000772921	600.853	857.692	725.839	809.016	690.917	602.336	859.06	4391.6	3550.45	3109.31	3144.18	1237.04	1493.88	1362.03	1445.2	1327.1	1238.52	1495.25	3755.42	2914.27	2473.12	2507.99
PATL1	ENSG00000166889	ENSG00000166889_PATL1	381.907	-0.792486	0.267727	0.000533847	0.00331916	551.415	247.618	400.288	564.13	536.574	704.067	692.881	277.811	395.013	335.352	334.745	417.69	113.893	266.563	430.405	402.849	570.342	559.156	411.537	528.738	469.077	468.47
LGALS3	ENSG00000131981	ENSG00000131981_LGALS3	6927.27	-0.792628	0.193008	7.19675585846446e-06	7.99984928148939e-05	5430.49	8233.6	5859.92	6406.69	5758.33	5919.44	7713.23	11195	11726.9	8775.24	11036.5	5258.83	8061.94	5688.26	6235.03	5586.67	5747.78	7541.58	11366.6	11898.5	8946.9	11208.1
SLC25A1	ENSG00000100075	ENSG00000100075_SLC25A1	896.531	-0.792811	0.225916	7.93858132336248e-05	0.000651118	801.644	1064.64	723.306	835.785	671.235	709.923	1888.52	1271.38	1668.61	1169.64	1683.84	899.245	1162.24	820.907	933.386	768.837	807.524	1986.13	1173.78	1571.01	1072.04	1586.24
SLC16A7	ENSG00000118596	ENSG00000118596_SLC16A7	377.778	-0.792924	0.279441	0.000783311	0.00461341	188.622	361.259	367.353	389.636	223.745	229.078	540.786	642.97	629.224	878.692	748.373	268.971	441.608	447.702	469.985	304.094	309.427	621.134	562.621	548.875	798.344	668.024
MNT	ENSG00000070444	ENSG00000070444_MNT	358.322	-0.793288	0.257975	0.000365804	0.00241231	266.961	211.731	305.283	364.85	313.865	335.932	291.517	1056.65	830.808	778.204	916.251	364.928	309.699	403.25	462.817	411.832	433.9	389.484	958.687	732.841	680.237	818.284
KRT19	ENSG00000171345	ENSG00000171345_KRT19	64618.4	-0.793484	0.176695	1.27655427455339e-06	1.719922130944e-05	67772.4	59211.8	56467.3	62363.6	44794.6	67575.8	90747.8	222221	225704	146326	146941	88147.3	79586.7	76842.1	82738.5	65169.5	87950.7	111123	201846	205329	125951	126566
GGT6	ENSG00000167741	ENSG00000167741_GGT6	2502.38	-0.794207	0.187399	4.02562373297143e-06	4.78905536073974e-05	2125.04	1541.93	2120.51	2068.15	1732.99	1959.97	3865.77	3429.58	3640.18	3278.74	2713.36	2309.14	1726.03	2304.61	2252.24	1917.09	2144.07	4049.87	3245.48	3456.08	3094.64	2529.26
MMP14	ENSG00000157227	ENSG00000157227_MMP14	1181.42	-0.794228	0.236863	0.000139711	0.00105515	422.879	241.637	222.945	303.381	219.602	226.882	537.969	3034.09	2922.4	2072.87	2195.56	1374.47	1193.23	1174.54	1254.98	1171.2	1178.48	1489.56	2082.49	1970.8	1121.28	1243.97
CPTP	ENSG00000224051	ENSG00000224051_CPTP	484.235	-0.794311	0.237734	0.000145749	0.00109425	317.919	288.29	329.351	335.107	213.387	355.693	902.717	777.629	879.748	816.763	1212.57	488.825	459.195	500.257	506.013	384.292	526.599	1073.62	606.724	708.842	645.858	1041.66
CCNL1	ENSG00000163660	ENSG00000163660_CCNL1	747.456	-0.795182	0.22077	5.54169399916017e-05	0.000479439	692.882	893.578	851.246	811.99	852.51	705.531	1492.79	919.568	618.737	1050.46	533.974	586.566	787.262	744.93	705.674	746.194	599.215	1386.48	1025.88	725.053	1156.77	640.29
SNX24	ENSG00000064652	ENSG00000064652_SNX24	466.676	-0.795983	0.1706	5.48308952713519e-07	8.03146204439378e-06	558.261	703.379	628.301	583.959	476.494	636.735	935.108	820.09	778.373	806.247	932.432	510.523	655.641	580.563	536.221	428.756	588.997	887.37	867.828	826.111	853.985	980.17
TAOK2	ENSG00000149930	ENSG00000149930_TAOK2	323.119	-0.796019	0.236029	0.000129327	0.000988108	135.382	253.599	108.939	156.648	153.307	155.158	284.476	960.815	642.041	701.084	653.309	310.974	429.191	284.531	332.24	328.899	330.75	460.068	785.223	466.449	525.492	477.717
FAM217B	ENSG00000196227	ENSG00000196227_FAM217B	1027.61	-0.796283	0.169681	4.80076532487366e-07	7.11920932312228e-06	996.351	1327.81	980.453	934.929	893.945	921.436	1888.52	1968.94	1540.43	1737.52	1241.89	1054.76	1386.22	1038.87	993.343	952.359	979.85	1946.94	1910.53	1482.02	1679.11	1183.48
RSL24D1	ENSG00000137876	ENSG00000137876_RSL24D1	860.438	-0.796584	0.168905	4.27738826230196e-07	6.43697859073731e-06	848.039	1138.8	953.852	932.946	892.909	972.667	1404.07	871.042	653.694	834.29	738.259	606.321	897.086	712.134	691.229	651.191	730.949	1162.35	1112.76	895.411	1076.01	979.977
TRAP1	ENSG00000126602	ENSG00000126602_TRAP1	840.705	-0.796886	0.187811	3.89300262822719e-06	4.65580214320512e-05	527.838	362.455	672.636	581.976	593.546	586.967	1011.16	1857.33	1731.53	1265.46	1564.5	829.058	663.675	973.856	883.196	894.766	888.187	1312.38	1556.11	1430.31	964.237	1263.28
TNFAIP3	ENSG00000118503	ENSG00000118503_TNFAIP3	631.854	-0.799148	0.190425	4.7320746518863e-06	5.51650285249429e-05	470.034	364.848	395.221	509.601	454.741	398.142	706.964	697.561	834.304	889.209	780.735	458.009	352.823	383.196	497.576	442.716	386.117	694.939	709.587	846.329	901.234	792.76
PAFAH2	ENSG00000158006	ENSG00000158006_PAFAH2	666.47	-0.7997	0.22421	6.21497401235881e-05	0.000528689	487.527	401.931	485.16	337.09	568.686	537.199	1090.02	428.242	601.258	744.318	1172.11	532.552	446.955	530.184	382.114	613.71	582.224	1135.05	383.218	556.234	699.293	1127.09
NDUFV1	ENSG00000167792	ENSG00000167792_NDUFV1	1326.55	-0.800175	0.168459	3.56663440107854e-07	5.48730306315829e-06	851.081	928.269	719.506	911.134	772.749	838.001	1927.96	2269.8	2349.1	2137.14	1643.39	1346.43	1423.62	1214.86	1406.49	1268.1	1333.35	2423.31	1774.45	1853.75	1641.79	1148.03
RP11-51O6.1	ENSG00000224631	ENSG00000224631_RP11-51O6.1	1032.72	-0.800832	0.285836	0.000846935	0.0049409	857.926	945.016	758.774	795.136	663.984	641.858	1061.85	2598.57	3179.91	2098.58	2419.06	1151.68	1238.77	1052.52	1088.89	957.735	935.608	1355.61	2304.82	2886.16	1804.83	2125.31
PPIC	ENSG00000168938	ENSG00000168938_PPIC	689.946	-0.801269	0.183369	2.15966908887015e-06	2.73912864914654e-05	628.994	622.036	621.967	688.06	468.207	472.062	967.499	1330.83	1343.51	1190.67	1637.32	738.593	731.635	731.567	797.66	577.807	581.662	1077.1	1221.23	1233.91	1081.08	1527.72
SBF2	ENSG00000133812	ENSG00000133812_SBF2	407.295	-0.801417	0.227832	7.42457870361011e-05	0.000616119	167.326	314.607	262.214	274.629	268.287	257.621	308.417	667.233	800.513	479.074	887.934	270.82	418.1	365.708	378.123	371.781	361.115	411.91	563.739	697.019	375.581	784.44
PELI1	ENSG00000197329	ENSG00000197329_PELI1	531.307	-0.801672	0.220876	4.8499947618479e-05	0.000427603	682.234	882.812	592.832	591.89	467.172	540.127	1133.68	570.181	871.591	687.063	782.757	577.341	777.92	487.939	486.998	362.279	435.234	1028.79	675.073	976.484	791.955	887.65
ARL2	ENSG00000213465	ENSG00000213465_ARL2	443.2	-0.802317	0.193566	5.85274490199779e-06	6.64018731040832e-05	285.975	267.954	320.484	375.756	297.291	313.976	683.023	890.452	603.589	633.313	777.701	349.218	331.197	383.727	438.999	360.534	377.219	746.266	827.21	540.346	570.07	714.458
C16orf72	ENSG00000182831	ENSG00000182831_C16orf72	453.151	-0.803058	0.167061	2.65478750112367e-07	4.20153847640247e-06	499.696	382.791	497.827	473.909	461.992	531.344	697.106	646.609	699.138	566.71	807.029	453.774	336.868	451.904	427.986	416.069	485.421	651.183	692.532	745.06	612.633	852.952
MAP2K5	ENSG00000137764	ENSG00000137764_MAP2K5	216.421	-0.804955	0.233869	9.6829964484033e-05	0.000771415	106.48	120.818	143.141	140.785	183.347	169.796	354.89	429.455	339.082	399.618	394.413	188.362	202.7	225.023	222.666	265.229	251.678	436.772	347.573	257.2	317.736	312.531
SLC25A23	ENSG00000125648	ENSG00000125648_SLC25A23	328.946	-0.805227	0.239702	0.000130546	0.000996296	120.931	129.192	102.606	135.827	113.944	208.585	219.694	1134.3	981.123	959.317	941.534	365.244	373.505	346.918	380.14	358.257	452.898	464.007	889.983	736.81	715.005	697.221
MARCH5	ENSG00000198060	ENSG00000198060_MARCH5	536.048	-0.806388	0.266063	0.000401099	0.00260618	765.897	671.081	700.505	729.701	712.67	892.892	1140.72	1290.79	1215.33	1057.47	1058.85	755.249	660.432	689.856	719.052	702.021	882.244	1130.07	1301.44	1225.98	1068.12	1069.49
YARS2	ENSG00000139131	ENSG00000139131_YARS2	139.28	-0.806883	0.288018	0.000827122	0.00483642	110.283	123.211	122.873	95.1783	76.6534	123.688	194.345	237.777	201.585	132.038	119.335	115.73	128.658	128.32	100.625	82.1002	129.134	199.792	232.331	196.138	126.591	113.888
ARRDC1	ENSG00000197070	ENSG00000197070_ARRDC1	382.046	-0.808231	0.19396	5.18252402386908e-06	5.96635877289254e-05	197.749	259.58	244.48	263.723	206.136	221.759	460.513	667.233	553.484	524.645	500.601	294.796	356.627	341.527	360.77	303.182	318.806	557.56	570.186	456.437	427.598	403.554
TNPO2	ENSG00000105576	ENSG00000105576_TNPO2	2100.36	-0.808699	0.153579	2.37191020186946e-08	4.67733329914723e-07	1421.51	1897.21	1501.08	1594.24	1731.95	1556.71	3517.92	4398.88	3559.78	3880.5	3992.67	1915.28	2390.98	1994.85	2088.01	2225.72	2050.47	4011.69	3905.12	3066.01	3386.73	3498.9
KYNU	ENSG00000115919	ENSG00000115919_KYNU	820.747	-0.810161	0.206339	1.43012201893444e-05	0.000146922	959.843	726.107	658.702	644.437	643.267	849.711	1050.59	753.366	1038.22	1046.95	816.131	931.772	698.036	630.632	616.366	615.197	821.641	1022.52	781.437	1066.29	1075.02	844.201
PQBP1	ENSG00000102103	ENSG00000102103_PQBP1	445.522	-0.810839	0.189545	3.13953986211722e-06	3.85325650858156e-05	295.863	260.776	316.684	321.227	236.175	318.367	673.165	630.838	596.597	598.259	671.513	397.102	362.015	417.923	422.466	337.414	419.606	774.404	529.599	495.358	497.02	570.274
PPP1R9B	ENSG00000108819	ENSG00000108819_PPP1R9B	278.279	-0.810871	0.272167	0.000465606	0.00296376	194.707	263.169	87.4047	143.759	142.948	152.963	426.714	809.171	342.577	574.889	579.483	306.53	374.992	199.228	255.582	254.772	264.786	538.537	697.348	230.754	463.066	467.66
FBXL18	ENSG00000155034	ENSG00000155034_FBXL18	333.406	-0.811233	0.216892	3.02314741588948e-05	0.000282982	178.735	271.542	198.877	158.631	183.347	179.31	453.471	359.093	347.238	366.901	500.601	249.235	342.042	269.377	229.13	253.847	249.81	523.971	288.593	276.738	296.401	430.101
EDF1	ENSG00000107223	ENSG00000107223_EDF1	3000.11	-0.811442	0.219349	3.54890212594284e-05	0.000326631	3030.12	3067.11	2758.95	3016.96	2894.18	3110.49	8417.38	3560.6	4198.32	2896.65	2596.04	3060.47	3097.46	2789.3	3047.3	2924.53	3140.83	8447.73	3530.25	4167.97	2866.3	2565.7
PHLDA2	ENSG00000181649	ENSG00000181649_PHLDA2	2466.88	-0.81189	0.2851	0.000703075	0.00419678	5030.43	4296.83	3883.81	4386.14	2632.11	3646.22	12370.5	3127.5	3108.83	3961.13	4321.35	4676.8	3943.2	3530.18	4032.51	2278.48	3292.59	12016.8	3481.13	3462.46	4314.76	4674.98
MAP3K6	ENSG00000142733	ENSG00000142733_MAP3K6	268.623	-0.811928	0.274341	0.000494027	0.0031111	142.227	246.422	96.2719	137.81	110.837	195.412	229.552	607.788	711.955	475.569	482.397	261.393	365.587	215.437	256.976	230.002	314.577	348.718	488.623	592.79	356.404	363.232
C11orf54	ENSG00000182919	ENSG00000182919_C11orf54	649.678	-0.812233	0.218516	3.29930848348988e-05	0.000305179	466.992	747.639	775.242	872.468	801.753	416.439	1740.65	582.312	497.553	569.047	465.205	273.824	554.471	582.074	679.301	608.586	223.271	1547.49	775.48	690.72	762.214	658.372
BSDC1	ENSG00000160058	ENSG00000160058_BSDC1	478.366	-0.812905	0.214666	2.49394963695987e-05	0.000240078	610.74	696.201	700.505	607.753	654.662	531.344	785.829	1055.44	958.984	751.329	635.105	558.907	644.368	648.671	555.92	602.828	479.511	733.996	1107.27	1010.82	803.162	686.939
RGS3	ENSG00000138835	ENSG00000138835_RGS3	264.194	-0.813188	0.225309	4.99475168228445e-05	0.000437897	217.524	180.63	146.941	186.391	207.171	190.289	328.133	411.258	279.655	264.075	355.983	238.065	201.171	167.483	206.932	227.713	210.83	348.674	390.716	259.114	243.534	335.441
ALKBH5	ENSG00000091542	ENSG00000091542_ALKBH5	1878.69	-0.813325	0.190839	3.33584235204915e-06	4.05870801074274e-05	1139.34	1241.68	1093.19	1355.3	1521.67	952.174	1889.93	4036.15	3931.48	4150.42	3938.06	1750.29	1852.63	1704.15	1966.25	2132.63	1563.13	2500.89	3425.2	3320.53	3539.47	3327.1
COX7A2L	ENSG00000115944	ENSG00000115944_COX7A2L	1161.23	-0.813413	0.17754	7.62319667923293e-07	1.07183410570875e-05	1090.66	1174.69	1222.4	1269.04	1264.78	1263.22	2239.19	1393.91	1354	1349.59	1033.56	926.846	1010.87	1058.58	1105.23	1100.97	1099.41	2075.37	1557.73	1517.81	1513.4	1197.38
RARG	ENSG00000172819	ENSG00000172819_RARG	466.618	-0.813454	0.278979	0.000564423	0.00347318	414.512	142.35	293.883	374.765	293.148	319.831	516.844	1810.02	2118.39	1680.27	1243.92	669.469	397.307	548.839	629.721	548.104	574.788	771.801	1555.06	1863.43	1425.31	988.96
ZBTB21	ENSG00000173276	ENSG00000173276_ZBTB21	156.155	-0.813551	0.273701	0.000470925	0.00299106	100.396	98.0902	92.4717	144.75	136.733	76.1154	211.244	190.465	147.984	172.934	188.104	102.924	100.618	94.9996	147.278	139.261	78.6433	213.772	187.937	145.456	170.406	185.577
AC144530.1	ENSG00000234742	ENSG00000234742_AC144530.1	3593.67	-0.814985	0.264026	0.000321911	0.00216356	3732.89	4335.11	2803.28	2979.28	2889.01	3486.67	4199.54	8671.6	8438.59	7093.81	6860.76	4163.96	4766.18	3234.35	3410.35	3320.07	3917.74	4630.6	8240.53	8007.52	6662.74	6429.69
JAG1	ENSG00000101384	ENSG00000101384_JAG1	936.872	-0.817578	0.206192	1.17943444228743e-05	0.00012354	1737.91	1117.27	1672.09	1370.17	1156.02	1157.1	2137.79	2853.33	2995.8	1786.6	1899.25	1787.89	1167.25	1722.07	1420.15	1205.99	1207.08	2187.77	2803.35	2945.83	1736.62	1849.27
DENND2C	ENSG00000175984	ENSG00000175984_DENND2C	427.093	-0.817702	0.218924	3.00212479601643e-05	0.000281357	561.303	521.553	680.237	606.762	524.144	601.604	753.438	787.335	591.936	715.106	570.381	524.373	484.623	643.307	569.832	487.214	564.675	716.509	824.264	628.866	752.036	607.311
AP1M2	ENSG00000129354	ENSG00000129354_AP1M2	1093.01	-0.817834	0.180217	9.19486746816446e-07	1.27517633352832e-05	624.43	1008.42	777.775	1000.36	929.164	932.414	2232.15	1317.48	1197.86	1051.63	1236.84	557.319	941.304	710.664	933.252	862.052	865.302	2165.04	1384.59	1264.97	1118.74	1303.95
RYK	ENSG00000163785	ENSG00000163785_RYK	368.623	-0.819168	0.278069	0.00050113	0.00314653	320.201	266.758	438.29	464.986	323.187	262.013	387.281	698.775	676.998	702.253	462.171	319.815	266.371	437.904	464.6	322.801	261.626	386.895	699.161	677.384	702.639	462.557
UNC119	ENSG00000109103	ENSG00000109103_UNC119	298.18	-0.820407	0.192636	3.27900467797602e-06	4.00633678533236e-05	282.173	206.946	200.144	296.441	209.243	262.745	443.613	886.813	1056.86	867.008	816.131	393.653	318.427	311.625	407.921	320.724	374.225	555.094	775.332	945.382	755.527	704.65
RPL6P27	ENSG00000235552	ENSG00000235552_RPL6P27	5567.56	-0.820624	0.163653	8.55335362217864e-08	1.50300978818076e-06	5371.93	7353.18	5348.16	5740.44	4515.3	4554.48	11255.1	8476.28	9785.6	8507.66	11355	5630.73	7611.98	5606.96	5999.25	4774.1	4813.29	11513.9	8217.48	9526.79	8248.86	11096.2
A4GALT	ENSG00000128274	ENSG00000128274_A4GALT	610.266	-0.820633	0.226011	4.45262156277555e-05	0.000396871	577.275	568.206	686.57	635.514	380.16	813.117	1564.62	1602.57	1233.98	1598.47	1235.83	715.005	705.936	824.3	773.244	517.89	950.847	1702.35	1464.84	1096.25	1460.74	1098.1
C15orf48	ENSG00000166920	ENSG00000166920_C15orf48	850.146	-0.821496	0.327559	0.00183842	0.00942197	1200.94	681.847	486.426	891.306	685.737	560.619	1009.75	634.478	492.892	351.711	397.447	898.226	379.128	183.708	588.587	383.019	257.901	707.029	937.196	795.611	654.429	700.165
ABCG1	ENSG00000160179	ENSG00000160179_ABCG1	299.544	-0.821501	0.314981	0.00138478	0.0074798	560.542	513.179	662.502	430.285	359.442	572.329	815.403	1340.53	1402.94	1049.29	1084.13	575.311	527.948	677.271	445.054	374.211	587.098	830.172	1325.76	1388.17	1034.52	1069.36
TBC1D8B	ENSG00000133138	ENSG00000133138_TBC1D8B	151.285	-0.823385	0.286374	0.000616163	0.00374618	137.664	206.946	209.011	176.477	151.235	129.543	197.161	437.947	226.054	316.656	195.184	132.578	201.861	203.926	171.391	146.149	124.457	192.076	443.033	231.14	321.742	200.269
TRAF7	ENSG00000131653	ENSG00000131653_TRAF7	687.391	-0.82379	0.204602	8.8795838684661e-06	9.61805112572105e-05	691.361	618.447	673.903	663.274	617.371	630.88	1266.06	1050.59	967.14	1530.7	1330.89	758.187	685.273	740.729	730.1	684.197	697.706	1332.88	983.762	900.314	1463.87	1264.06
FASTK	ENSG00000164896	ENSG00000164896_FASTK	1392.36	-0.82536	0.196897	4.31821064104103e-06	5.10724494141974e-05	247.947	325.373	210.278	309.33	299.363	262.013	521.069	3721.95	3774.18	4391.13	5382.21	1630.87	1708.29	1593.2	1692.25	1682.28	1644.93	1903.99	2339.02	2391.26	3008.2	3999.29
ALDH6A1	ENSG00000119711	ENSG00000119711_ALDH6A1	588.557	-0.82635	0.207402	1.04839767130576e-05	0.000111024	774.263	739.265	1017.19	809.016	614.263	916.312	1480.12	1294.43	1342.34	1409.18	1543.27	799.606	764.608	1042.53	834.359	639.606	941.655	1505.46	1269.09	1317	1383.84	1517.92
PAQR3	ENSG00000163291	ENSG00000163291_PAQR3	190.906	-0.826509	0.330396	0.00183509	0.00940984	267.722	459.349	418.023	326.184	316.972	281.041	464.738	467.063	551.153	321.33	681.626	264.06	455.688	414.361	322.523	313.311	277.38	461.076	470.724	554.815	324.992	685.287
KIAA0930	ENSG00000100364	ENSG00000100364_KIAA0930	971.801	-0.826616	0.163978	7.25387937744335e-08	1.30051694552734e-06	985.703	517.964	922.183	853.631	855.618	917.776	1512.51	2353.51	2586.81	2257.49	1836.55	1300.35	832.612	1236.83	1168.28	1170.27	1232.42	1827.16	2038.86	2272.16	1942.84	1521.9
CDC34	ENSG00000099804	ENSG00000099804_CDC34	945.168	-0.826793	0.225449	3.76838578975434e-05	0.000344039	770.46	1134.02	741.04	805.05	650.518	985.109	2508.17	985.078	1478.68	1048.12	1521.02	824.784	1188.34	795.364	859.374	704.842	1039.43	2562.5	930.754	1424.35	993.797	1466.69
ERLIN1	ENSG00000107566	ENSG00000107566_ERLIN1	466.307	-0.826952	0.284518	0.000550409	0.00340443	488.288	551.459	471.225	495.721	564.542	603.8	860.469	570.181	548.823	646.166	498.578	395.408	458.579	378.346	402.841	471.663	510.921	767.589	663.06	641.703	739.046	591.457
CCNG1	ENSG00000113328	ENSG00000113328_CCNG1	221.391	-0.827401	0.322291	0.00152068	0.0080563	252.51	517.964	262.214	289.501	216.494	226.882	318.275	488.9	605.919	386.765	453.069	265.37	530.824	275.074	302.361	229.354	239.742	331.135	476.04	593.059	373.905	440.209
OSTF1	ENSG00000134996	ENSG00000134996_OSTF1	203.828	-0.82845	0.324137	0.00156411	0.00824047	295.863	254.795	219.145	248.852	205.1	247.375	309.825	621.133	736.425	482.58	641.173	336.452	295.385	259.735	289.441	245.689	287.964	350.414	580.544	695.836	441.99	600.584
CC2D1A	ENSG00000132024	ENSG00000132024_CC2D1A	368.659	-0.830216	0.248578	0.00012612	0.000965418	192.425	301.448	140.608	232.989	228.924	227.614	509.803	393.061	333.256	425.325	367.107	280.451	389.474	228.633	321.014	316.95	315.64	597.829	305.035	245.23	337.299	279.081
FUT6	ENSG00000156413	ENSG00000156413_FUT6	575.322	-0.830234	0.257358	0.000188333	0.00136312	478.4	289.486	314.15	334.116	422.63	421.562	1064.67	549.557	529.014	508.286	469.25	540.301	351.386	376.051	396.016	484.53	483.463	1126.57	487.657	467.114	446.386	407.349
FZR1	ENSG00000105325	ENSG00000105325_FZR1	363.523	-0.830322	0.214206	1.61246183527583e-05	0.000163307	217.524	167.471	145.675	281.569	154.343	207.122	315.458	1266.53	1013.75	893.883	1278.3	434.164	384.111	362.314	498.209	370.982	423.761	532.098	1049.89	797.11	677.243	1061.66
MGRN1	ENSG00000102858	ENSG00000102858_MGRN1	328.595	-0.830586	0.236482	6.7011944153698e-05	0.000564149	171.889	80.1469	158.342	179.451	168.845	155.89	329.541	616.28	630.389	516.465	522.849	340.31	248.568	326.763	347.872	337.265	324.311	497.962	447.86	461.968	348.045	354.429
ARL5A	ENSG00000162980	ENSG00000162980_ARL5A	280.64	-0.831684	0.300268	0.00082479	0.00482555	266.201	240.441	259.681	263.723	203.028	232.737	349.257	837.074	1110.46	412.471	320.587	317.975	292.215	311.455	315.498	254.802	284.512	401.032	785.299	1058.69	360.697	268.812
TMUB2	ENSG00000168591	ENSG00000168591_TMUB2	348.916	-0.832101	0.224316	3.12412415987625e-05	0.000291494	166.565	289.486	182.41	135.827	245.498	242.252	443.613	635.691	737.59	826.111	631.06	326.609	449.53	342.454	295.871	405.542	402.296	603.657	475.647	577.546	666.067	471.016
SLC30A5	ENSG00000145740	ENSG00000145740_SLC30A5	215.468	-0.832152	0.230946	4.7178595784018e-05	0.000417765	119.41	193.788	209.011	190.357	207.171	152.963	287.292	468.276	281.985	347.037	326.655	121.516	195.894	211.117	192.462	209.277	155.068	289.398	466.17	279.88	344.931	324.549
RPS18P9	ENSG00000220848	ENSG00000220848_RPS18P9	224.923	-0.8328	0.230104	4.42461939080097e-05	0.000395068	211.439	300.252	207.745	216.134	204.064	216.636	467.554	411.258	349.569	411.303	371.152	206.335	295.147	202.64	211.03	198.959	211.532	462.45	416.362	354.673	416.407	376.257
USP46	ENSG00000109189	ENSG00000109189_USP46	426.851	-0.83315	0.199804	4.59809700244888e-06	5.38812162286964e-05	397.78	378.006	475.026	482.832	417.45	315.44	826.67	898.944	931.018	886.872	850.515	450.467	430.694	527.713	535.52	470.138	368.128	879.357	846.257	878.33	834.184	797.828
ARAP1	ENSG00000186635	ENSG00000186635_ARAP1	859.486	-0.833533	0.230481	4.45770933631455e-05	0.00039715	425.16	473.704	577.631	588.916	678.486	496.214	1042.14	1022.69	934.514	1013.07	710.954	479.033	527.577	631.504	642.789	732.36	550.087	1096.01	968.813	880.641	959.194	657.081
CMC2	ENSG00000103121	ENSG00000103121_CMC2	258.537	-0.833605	0.27538	0.00036331	0.00239976	381.808	460.546	326.818	303.381	286.932	319.831	574.585	486.473	383.36	376.249	289.236	341.258	419.996	286.268	262.831	246.382	279.281	534.035	527.023	423.91	416.799	329.786
ELOVL1	ENSG00000066322	ENSG00000066322_ELOVL1	634.734	-0.83431	0.276145	0.000369253	0.00242744	197.749	239.244	153.275	188.374	215.458	177.115	264.76	3812.93	3409.46	3303.28	3701.41	819.062	860.557	774.588	809.687	836.771	798.427	886.072	3191.62	2788.15	2681.96	3080.1
DGKE	ENSG00000153933	ENSG00000153933_DGKE	183.675	-0.834726	0.24965	0.000122135	0.000940932	145.269	258.384	177.343	199.28	179.203	128.079	359.115	214.728	349.569	418.314	409.582	171.579	284.693	203.652	225.589	205.512	154.388	385.424	188.419	323.26	392.005	383.273
LAMTOR3	ENSG00000109270	ENSG00000109270_LAMTOR3	226.718	-0.835013	0.278743	0.000400319	0.00260307	328.568	320.588	335.685	282.561	236.175	316.904	492.903	423.389	424.143	431.167	504.646	285.937	277.957	293.054	239.93	193.545	274.273	450.273	466.02	466.774	473.798	547.277
TRMT44	ENSG00000155275	ENSG00000155275_TRMT44	117.67	-0.83532	0.329706	0.00162188	0.00849639	77.5784	113.641	92.4717	73.3666	80.7969	109.782	185.895	299.648	208.576	231.358	204.285	102.537	138.599	117.43	98.3248	105.755	134.74	210.853	274.69	183.618	206.4	179.327
CAB39	ENSG00000135932	ENSG00000135932_CAB39	497.538	-0.836187	0.292965	0.000624882	0.00379125	461.668	543.085	464.892	408.474	512.749	444.982	449.246	607.788	534.84	530.487	427.786	366.383	447.8	369.607	313.189	417.465	349.698	353.962	703.073	630.125	625.772	523.071
EXOSC7	ENSG00000075914	ENSG00000075914_EXOSC7	436.783	-0.837774	0.197602	3.3122465877691e-06	4.03966918871827e-05	608.458	595.719	494.027	462.012	482.709	682.843	1264.65	781.269	680.494	699.916	708.931	615.76	603.021	501.329	469.314	490.012	690.145	1271.95	773.967	673.192	692.614	701.629
CEBPA	ENSG00000245848	ENSG00000245848_CEBPA	311.158	-0.838258	0.243114	8.23698478140219e-05	0.000670702	313.356	190.199	287.549	322.218	282.789	230.542	688.657	585.952	649.033	684.726	492.51	418.177	295.021	392.37	427.04	387.61	335.363	793.478	481.13	544.211	579.905	387.689
KBTBD2	ENSG00000170852	ENSG00000170852_KBTBD2	266.992	-0.839721	0.27728	0.000352853	0.0023421	321.722	169.864	301.483	309.33	323.187	310.317	378.832	333.616	175.95	324.836	320.587	242.557	90.698	222.317	230.164	244.022	231.151	299.666	412.782	255.115	404.001	399.752
ATG5	ENSG00000057663	ENSG00000057663_ATG5	213.12	-0.840351	0.231794	4.18490594321238e-05	0.000376475	162.763	205.75	159.609	186.391	168.845	186.629	277.434	309.353	235.376	279.265	227.546	148.823	191.811	145.669	172.452	154.905	172.69	263.495	323.293	249.316	293.205	241.485
PHLDB3	ENSG00000176531	ENSG00000176531_PHLDB3	140.856	-0.84142	0.28254	0.000412925	0.00267618	128.537	114.837	93.7384	100.136	75.6176	114.173	240.819	487.686	449.779	380.923	300.36	189.771	176.072	154.973	161.37	136.852	175.408	302.053	426.452	388.544	319.688	239.126
ASF1A	ENSG00000111875	ENSG00000111875_ASF1A	690.915	-0.841931	0.19637	2.62837411993413e-06	3.27234992237481e-05	680.713	752.424	777.775	661.291	530.359	413.512	947.783	1841.56	1997.2	1332.06	1592.82	874.852	946.564	971.915	855.431	724.498	607.651	1141.92	1647.42	1803.06	1137.92	1398.68
RP11-377K22.2	ENSG00000225475	ENSG00000225475_RP11-377K22.2	1210.64	-0.842194	0.224611	2.5550524095114e-05	0.000245032	1154.55	642.371	1096.99	1089.59	941.594	952.174	1675.87	2672.57	3043.58	2398.88	2484.8	1449.15	936.971	1391.59	1384.19	1236.19	1246.77	1970.47	2377.97	2748.98	2104.28	2190.2
SART1	ENSG00000175467	ENSG00000175467_SART1	255.817	-0.842455	0.315765	0.00107137	0.00601713	104.959	220.105	129.207	161.605	105.657	173.455	150.688	753.366	537.171	583.069	731.18	222.462	337.607	246.709	279.107	223.16	290.958	268.19	635.864	419.668	465.566	613.678
TPST1	ENSG00000169902	ENSG00000169902_TPST1	173.403	-0.842971	0.336096	0.00169075	0.00879594	177.974	155.509	144.408	112.033	157.45	158.818	238.002	172.267	74.5747	192.798	355.983	153.348	130.882	119.781	87.4063	132.824	134.191	213.375	196.894	99.2012	217.425	380.609
GNA15	ENSG00000060558	ENSG00000060558_GNA15	1016.8	-0.843787	0.198874	3.18290429782084e-06	3.89359971594438e-05	978.097	1039.52	823.378	793.153	593.546	936.073	2187.08	1716.61	1407.6	1306.35	1657.54	1056.98	1118.4	902.265	872.04	672.433	1014.96	2265.97	1637.72	1328.71	1227.47	1578.66
SIKE1	ENSG00000052723	ENSG00000052723_SIKE1	275.759	-0.843942	0.253536	0.000123978	0.000951888	371.16	592.13	382.554	318.253	269.323	307.389	518.253	396.7	569.797	426.493	547.121	345.557	566.528	356.951	292.65	243.72	281.787	492.65	422.303	595.4	452.096	572.724
RAB25	ENSG00000132698	ENSG00000132698_RAB25	1833.05	-0.84461	0.215623	1.28273516884542e-05	0.000133262	1632.95	1502.46	1688.56	1687.43	1141.51	1864.83	3599.6	5107.36	5389.19	5806.15	5325.58	2310.37	2179.88	2365.98	2364.85	1818.93	2542.25	4277.02	4429.94	4711.77	5128.73	4648.16
TBK1	ENSG00000183735	ENSG00000183735_TBK1	167.782	-0.845342	0.272261	0.000267545	0.00183952	169.608	96.894	211.545	167.554	180.239	147.84	267.576	218.367	181.776	261.738	325.643	165.836	93.1221	207.773	163.782	176.467	144.068	263.804	222.139	185.548	265.51	329.415
GPR155	ENSG00000163328	ENSG00000163328_GPR155	393.308	-0.84554	0.263807	0.000190028	0.00137148	216.763	175.845	300.216	197.297	296.255	210.049	497.128	496.179	561.641	472.063	426.775	242.62	201.701	326.073	223.153	322.112	235.906	522.985	470.322	535.784	446.207	400.918
SLC7A1	ENSG00000139514	ENSG00000139514_SLC7A1	509.365	-0.845703	0.216855	1.37066075352495e-05	0.000141744	660.177	471.312	587.765	429.294	279.681	555.496	1008.34	736.382	928.688	759.508	774.667	707.613	518.747	635.201	476.73	327.117	602.932	1055.78	688.947	881.252	712.072	727.231
NAA10	ENSG00000102030	ENSG00000102030_NAA10	399.527	-0.845896	0.244263	7.54688385531926e-05	0.00062423	272.285	355.278	234.346	253.809	194.741	339.592	583.034	1136.72	774.877	591.248	585.551	432.387	515.38	394.448	413.911	354.843	499.694	743.136	976.62	614.776	431.146	425.449
ERRFI1	ENSG00000116285	ENSG00000116285_ERRFI1	156.889	-0.84642	0.324192	0.00124602	0.00684486	144.509	157.901	88.6715	113.024	114.98	120.028	201.386	345.748	266.838	156.576	306.428	127.747	141.139	71.9093	96.2622	98.218	103.266	184.624	362.51	283.6	173.338	323.19
MARCH9	ENSG00000139266	ENSG00000139266_MARCH9	273.445	-0.846564	0.218255	1.48906142409436e-05	0.000152438	244.904	141.154	193.81	221.091	250.677	293.483	443.613	376.077	385.691	338.857	461.159	255.81	152.06	204.716	231.997	261.583	304.389	454.519	365.171	374.785	327.952	450.254
ATP13A1	ENSG00000105726	ENSG00000105726_ATP13A1	270.872	-0.847107	0.227115	2.70559763594465e-05	0.000257646	149.072	135.173	138.074	220.1	133.626	126.615	477.412	482.834	522.023	394.944	306.428	257.26	243.36	246.261	328.287	241.813	234.802	585.599	374.647	413.835	286.757	198.241
ESRRA	ENSG00000173153	ENSG00000173153_ESRRA	708.182	-0.847342	0.280168	0.000346631	0.00230636	733.953	562.225	659.969	669.223	685.737	823.364	1239.3	509.523	671.172	548.014	513.748	569.324	397.595	495.34	504.594	521.108	658.735	1074.67	674.152	835.801	712.643	678.377
RABAC1	ENSG00000105404	ENSG00000105404_RABAC1	778.844	-0.847395	0.19988	3.17988807250397e-06	3.89225192065492e-05	677.67	661.511	540.896	641.462	655.698	431.077	1291.41	1452.14	1312.05	1159.13	1457.3	700.917	684.758	564.143	664.709	678.944	454.323	1314.65	1428.89	1288.8	1135.88	1434.06
UBALD2	ENSG00000185262	ENSG00000185262_UBALD2	955.72	-0.847865	0.181151	4.07216459727536e-07	6.18249193201076e-06	943.11	888.793	820.844	884.365	888.765	873.132	1485.75	1789.4	1829.41	1701.3	1786.99	969.005	914.687	846.738	910.26	914.66	899.026	1511.65	1763.5	1803.52	1675.4	1761.1
AB019441.29	ENSG00000225200	ENSG00000225200_AB019441.29	1385.89	-0.848304	0.23368	3.97305628367875e-05	0.000359805	381.047	595.719	406.622	403.517	431.952	371.794	1042.14	3905.13	5977.63	4118.87	3879.4	1595.43	1810.1	1621.01	1617.9	1646.34	1586.18	2256.52	2690.75	4763.24	2904.49	2665.02
ZFP36L1	ENSG00000185650	ENSG00000185650_ZFP36L1	10294.3	-0.849182	0.194039	1.70229346788015e-06	2.2271125157961e-05	9625.05	8068.52	10065.5	9209.5	9824.07	8665.45	13438	13184.5	11340	16857.6	12726.4	8609.42	7052.89	9049.84	8193.86	8808.44	7649.81	12422.3	14200.2	12355.6	17873.2	13742
AHDC1	ENSG00000126705	ENSG00000126705_AHDC1	992.119	-0.849397	0.145589	7.68859281418298e-10	1.9862360928228e-08	1472.47	1611.31	1288.27	1322.58	1030.68	1402.28	2188.49	2049.01	2161.5	2098.58	1968.02	1420.1	1558.94	1235.9	1270.21	978.306	1349.91	2136.12	2101.38	2213.87	2150.95	2020.39
SOX13	ENSG00000143842	ENSG00000143842_SOX13	262.47	-0.850066	0.24745	8.21495563457378e-05	0.000669592	210.679	260.776	152.008	270.663	210.279	199.071	560.502	363.945	418.317	428.83	269.01	234.637	284.735	175.967	294.622	234.238	223.03	584.46	339.987	394.359	404.871	245.051
IGF2BP3	ENSG00000136231	ENSG00000136231_IGF2BP3	840.565	-0.850316	0.201241	3.34347256944568e-06	4.06539415619135e-05	894.434	1045.5	1140.06	1042	740.638	882.646	1312.53	1154.92	1406.43	1436.05	1314.71	784.06	935.125	1029.69	931.631	630.265	772.273	1202.16	1265.29	1516.81	1546.43	1425.08
PMAIP1	ENSG00000141682	ENSG00000141682_PMAIP1	449.323	-0.8509	0.26098	0.000153371	0.00114429	754.488	466.527	368.62	413.431	305.578	417.171	757.663	1032.39	671.172	720.948	772.644	809.074	521.112	423.205	468.016	360.163	471.756	812.248	977.806	616.587	666.363	718.059
STK17B	ENSG00000081320	ENSG00000081320_STK17B	295.075	-0.851235	0.233506	3.69934192799685e-05	0.00033879	267.722	183.022	285.015	339.073	291.076	221.759	325.316	487.686	526.684	564.373	514.759	300.865	216.166	318.159	372.217	324.22	254.903	358.46	454.543	493.54	531.229	481.615
FAM219B	ENSG00000178761	ENSG00000178761_FAM219B	634.986	-0.851322	0.184773	5.70952578870988e-07	8.31386423221281e-06	416.794	394.753	591.565	598.83	672.271	884.842	1188.6	912.289	945.001	842.47	1100.31	517.437	495.397	692.209	699.474	772.915	985.485	1289.24	811.646	844.357	741.826	999.666
LINC01503	ENSG00000233901	ENSG00000233901_LINC01503	218.108	-0.853871	0.279862	0.000309199	0.00208987	124.734	63.3998	115.273	105.093	72.51	164.673	276.026	224.433	355.395	232.526	233.614	185.389	124.055	175.928	165.748	133.165	225.328	336.681	163.778	294.74	171.872	172.959
SREBF1	ENSG00000072310	ENSG00000072310_SREBF1	590.805	-0.854368	0.269678	0.000208138	0.00148219	1027.53	665.1	1069.12	1158.99	840.08	755.299	2134.98	809.171	680.494	644.998	341.824	862.326	499.892	903.917	993.787	674.872	590.091	1969.77	974.379	845.702	810.205	507.032
ZNF542P	ENSG00000240225	ENSG00000240225_ZNF542P	220.377	-0.854724	0.237036	4.24585290404565e-05	0.000381283	141.467	101.679	217.878	154.665	174.024	122.956	236.594	225.646	145.654	195.135	156.754	115.966	76.1788	192.378	129.165	148.524	97.4555	211.094	251.146	171.154	220.635	182.254
TRIM28	ENSG00000130726	ENSG00000130726_TRIM28	910.849	-0.855115	0.152437	2.80839409316562e-09	6.54787388854934e-08	508.063	555.047	516.828	589.907	542.789	431.077	1121	2132.72	1871.36	1910.45	1479.55	908.925	955.909	917.69	990.769	943.651	831.939	1521.87	1731.86	1470.5	1509.59	1078.69
SNX33	ENSG00000173548	ENSG00000173548_SNX33	468.112	-0.855822	0.213846	8.57457634195473e-06	9.31746187110004e-05	164.284	349.297	176.076	256.783	189.562	254.694	537.969	1124.59	1106.97	1284.15	1142.79	404.096	589.109	415.889	496.596	429.374	494.506	777.781	884.778	867.155	1044.34	902.973
TSPO	ENSG00000100300	ENSG00000100300_TSPO	2845.17	-0.857275	0.208404	5.29349824681258e-06	6.08722357782503e-05	2513.69	2800.36	1979.91	2749.27	1699.84	2501.56	6127.49	4905.98	5403.17	4607.29	4731.94	3025.34	3312.01	2491.56	3260.92	2211.49	3013.21	6639.15	4394.33	4891.52	4095.64	4220.29
CDH3	ENSG00000062038	ENSG00000062038_CDH3	996.869	-0.857672	0.236388	3.84794091071296e-05	0.000350347	857.926	447.387	378.754	516.541	423.666	504.265	1288.59	1029.96	1272.43	1186	1143.8	1006	595.461	526.828	664.615	571.739	652.338	1436.66	881.891	1124.36	1037.93	995.723
KIAA0391	ENSG00000100890	ENSG00000100890_KIAA0391	106.497	-0.858476	0.310434	0.000751594	0.004455	95.8322	78.9507	73.4706	67.418	47.6494	51.9634	135.196	81.2811	132.836	140.217	188.104	104.591	87.7099	82.2299	76.1772	56.4087	60.7227	143.956	72.5218	124.077	131.458	179.345
RPL7AP6	ENSG00000242071	ENSG00000242071_RPL7AP6	1247.84	-0.858563	0.201059	2.64212976263627e-06	3.28746268079302e-05	472.316	706.967	540.896	488.78	394.662	441.323	1049.18	3698.9	3644.84	3805.72	4909.93	1451.32	1685.97	1519.9	1467.78	1373.66	1420.32	2028.18	2719.9	2665.84	2826.72	3930.93
SBNO2	ENSG00000064932	ENSG00000064932_SBNO2	420.41	-0.85901	0.255394	0.000102796	0.000812572	157.439	253.599	106.406	241.912	162.63	242.252	514.028	606.575	569.797	424.156	596.675	276.868	373.029	225.835	361.341	282.059	361.681	633.457	487.146	450.368	304.726	477.246
MPP7	ENSG00000150054	ENSG00000150054_MPP7	529.479	-0.859286	0.183362	3.76434374868758e-07	5.76301752669934e-06	535.443	598.111	608.033	578.01	374.98	421.562	987.215	526.507	709.625	536.33	629.038	434.295	496.963	506.885	476.862	273.832	320.414	886.067	627.656	810.773	637.478	730.186
FBXO46	ENSG00000177051	ENSG00000177051_FBXO46	274.995	-0.860549	0.245041	5.91831858437541e-05	0.00050706	263.919	252.403	212.812	270.663	291.076	207.122	484.454	440.374	269.168	383.259	440.933	239.435	227.919	188.327	246.179	266.592	182.637	459.969	464.858	293.652	407.744	465.417
TBL3	ENSG00000183751	ENSG00000183751_TBL3	114.428	-0.861208	0.330817	0.00120257	0.00664569	52.4795	94.5016	49.4027	82.2896	80.7969	61.4778	170.404	160.136	286.646	130.869	228.557	83.6042	125.626	80.5273	113.414	111.922	92.6025	201.528	129.011	255.522	99.7444	197.432
PPP2R3B	ENSG00000167393	ENSG00000167393_PPP2R3B	130.211	-0.861351	0.275351	0.000231687	0.00162428	60.0853	33.4942	40.5355	29.7432	36.255	42.449	109.847	217.154	174.784	250.053	345.869	144.355	117.764	124.806	114.013	120.525	126.719	194.117	132.884	90.5142	165.783	261.599
SH3GL1	ENSG00000141985	ENSG00000141985_SH3GL1	1251.15	-0.861598	0.184291	3.9328822985872e-07	5.99396027080783e-06	596.289	527.534	494.027	433.26	436.096	595.018	833.711	5032.15	5961.31	4308.16	4178.75	1611.6	1542.85	1509.34	1448.57	1451.41	1610.33	1849.03	4016.83	4946	3292.85	3163.44
RASSF5	ENSG00000266094	ENSG00000266094_RASSF5	726.947	-0.861996	0.243352	5.24826500924331e-05	0.000457166	1048.07	906.737	1076.72	1016.23	843.188	1247.12	1920.92	1289.58	1126.78	1334.4	702.863	884.083	742.75	912.738	852.24	679.201	1083.13	1756.93	1453.57	1290.76	1498.38	866.85
PPP2R3A	ENSG00000073711	ENSG00000073711_PPP2R3A	286.211	-0.862222	0.185436	4.43921474783566e-07	6.64607327233039e-06	258.595	277.524	249.547	304.372	273.466	210.781	432.347	943.831	947.331	695.242	777.701	340.273	359.202	331.225	386.051	355.145	292.459	514.025	862.153	865.653	613.564	696.022
C1QBP	ENSG00000108561	ENSG00000108561_C1QBP	230.314	-0.863471	0.34456	0.00157225	0.0082812	455.583	315.803	364.82	317.261	273.466	476.453	229.552	196.53	231.881	167.092	220.467	348.174	208.394	257.411	209.852	166.057	369.044	122.143	303.939	339.29	274.501	327.875
VASP	ENSG00000125753	ENSG00000125753_VASP	680.181	-0.863868	0.240764	4.37478666128893e-05	0.00039165	657.135	612.466	537.096	569.087	597.69	544.518	1029.46	991.144	1118.62	709.264	935.466	587.573	542.904	467.534	499.526	528.128	474.956	959.902	1060.71	1188.18	778.825	1005.03
SOWAHC	ENSG00000198142	ENSG00000198142_SOWAHC	898.116	-0.865218	0.212754	6.2555664886867e-06	7.04999569187856e-05	1626.87	1472.55	1328.81	1328.53	945.738	1623.31	3429.2	1891.3	2232.58	2442.11	1869.92	1632.85	1478.53	1334.79	1334.51	951.718	1629.29	3435.18	1885.32	2226.6	2436.13	1863.94
UBE2W	ENSG00000104343	ENSG00000104343_UBE2W	268.661	-0.865263	0.252569	7.98275177982129e-05	0.000654161	256.313	288.29	291.349	287.518	250.677	259.817	288.701	639.33	476.579	432.335	408.571	251.382	283.359	286.418	282.587	245.747	254.886	283.77	644.261	481.51	437.266	413.502
SRPRA	ENSG00000182934	ENSG00000182934_SRPRA	464.965	-0.865324	0.243885	5.06160121299938e-05	0.000443375	560.542	669.885	611.833	599.822	490.996	638.198	890.043	1012.98	847.122	1022.41	636.117	506.675	616.017	557.966	545.955	437.129	584.331	836.176	1066.85	900.989	1076.28	689.984
KDM5D	ENSG00000012817	ENSG00000012817_KDM5D	112.332	-0.865492	0.347947	0.00164333	0.00859769	44.1132	80.1469	70.9372	46.5977	81.8327	76.8473	102.806	93.4126	114.192	176.44	200.24	71.1992	107.233	98.0232	73.6837	108.919	103.933	129.892	66.3266	87.1065	149.354	173.154
EIF2S3	ENSG00000130741	ENSG00000130741_EIF2S3	585.099	-0.866048	0.199446	1.84805642755983e-06	2.39317421838973e-05	765.897	606.485	711.905	645.428	520	839.465	1667.42	508.31	650.198	560.868	720.056	667.332	507.919	613.34	546.863	421.435	740.9	1568.86	606.875	748.763	659.433	818.621
SRD5A1	ENSG00000145545	ENSG00000145545_SRD5A1	281.166	-0.866101	0.267887	0.000158499	0.00117522	421.357	239.244	302.75	402.525	279.681	374.722	753.438	450.079	462.596	417.145	454.08	442.72	260.607	324.112	423.888	301.044	396.085	774.801	428.716	441.233	395.783	432.717
CUEDC2	ENSG00000107874	ENSG00000107874_CUEDC2	333.608	-0.866315	0.231124	2.31828411955839e-05	0.000225194	226.651	337.335	169.743	239.929	210.279	196.875	421.08	662.38	894.896	294.455	539.031	301.106	411.79	244.198	314.384	284.735	271.331	495.536	587.924	820.44	220	464.575
CLPP	ENSG00000125656	ENSG00000125656_CLPP	784.724	-0.866731	0.154107	2.45062603471403e-09	5.79345091997337e-08	638.121	595.719	701.771	620.642	571.793	572.329	1312.53	1448.5	1554.42	1606.65	1549.33	829.98	787.578	893.631	812.502	763.653	764.189	1504.39	1256.64	1362.56	1414.79	1357.47
GFOD1	ENSG00000145990	ENSG00000145990_GFOD1	912.112	-0.868509	0.227945	1.79247246245061e-05	0.000180142	1115.76	1177.08	1435.21	1106.45	766.534	1000.48	3153.17	850.418	915.87	1260.78	1376.4	968.474	1029.8	1287.92	959.161	619.247	853.192	3005.89	997.705	1063.16	1408.07	1523.69
SLC11A2	ENSG00000110911	ENSG00000110911_SLC11A2	1450.13	-0.872905	0.150932	9.36666634002893e-10	2.39539236929721e-08	1135.54	910.325	1115.99	1169.9	1042.07	950.711	1749.1	2679.85	2622.93	2728.39	2395.8	1424.48	1199.27	1404.93	1458.84	1331.01	1239.65	2038.04	2390.91	2333.99	2439.45	2106.86
KLHDC3	ENSG00000124702	ENSG00000124702_KLHDC3	974.893	-0.874015	0.211369	4.48679041731053e-06	5.2759361465784e-05	428.203	619.643	506.694	600.813	487.889	429.613	1011.16	2808.44	3184.57	2999.47	2741.67	1080.11	1271.55	1158.6	1252.72	1139.8	1081.52	1663.07	2156.53	2532.66	2347.56	2089.76
RP11-445N18.3	ENSG00000228462	ENSG00000228462_RP11-445N18.3	756.524	-0.875643	0.287813	0.000291344	0.00198436	64.6487	76.5582	70.9372	68.4094	63.1873	67.3329	170.404	3331.31	3137.96	2844.07	2901.46	925.143	937.052	931.431	928.904	923.681	927.827	1030.9	2470.82	2277.47	1983.57	2040.97
BRAT1	ENSG00000106009	ENSG00000106009_BRAT1	215.745	-0.876159	0.234527	2.33607067036548e-05	0.000226597	155.157	156.705	121.607	162.596	102.55	109.782	305.6	408.832	421.813	276.928	273.055	228.141	229.689	194.591	235.58	175.534	182.766	378.584	335.848	348.829	203.944	200.071
GFPT1	ENSG00000198380	ENSG00000198380_GFPT1	1677.54	-0.87663	0.121324	6.29724524112518e-14	3.04107584316665e-12	1195.62	906.737	1408.61	1404.87	1450.2	1345.93	2206.8	2702.9	2707.99	2368.5	2443.34	1305.61	1016.72	1518.59	1514.86	1560.19	1455.91	2316.78	2592.91	2598.01	2258.51	2333.35
CTSD	ENSG00000117984	ENSG00000117984_CTSD	20387.9	-0.877207	0.199077	1.3127688306611e-06	1.76403853907276e-05	13041.5	16545	12526.7	16825.7	14288.6	12529.8	39767.5	21413.3	19335.8	18526.2	16594.7	12245.6	15749	11730.8	16029.8	13492.7	11733.8	38971.5	22209.3	20131.8	19322.1	17390.6
ME1	ENSG00000065833	ENSG00000065833_ME1	1247.59	-0.878148	0.195093	8.40957122503204e-07	1.17508585962973e-05	2101.46	2155.59	2045.78	1836.15	1531	1698.69	2994.04	3525.42	3606.38	3184.09	3004.61	2321.51	2375.64	2265.83	2056.2	1751.05	1918.74	3214.09	3305.36	3386.33	2964.04	2784.56
MFGE8	ENSG00000140545	ENSG00000140545_MFGE8	391.297	-0.879547	0.297104	0.000375034	0.00246041	156.678	63.3998	79.8043	149.708	131.554	105.391	221.102	1227.71	1369.14	1112.39	1004.24	447.05	353.772	370.176	440.08	421.926	395.763	511.474	937.336	1078.77	822.015	713.863
PLIN2	ENSG00000147872	ENSG00000147872_PLIN2	260.45	-0.880191	0.302936	0.000446041	0.00285711	147.551	155.509	226.746	194.322	249.642	223.955	409.814	460.997	220.228	350.542	322.609	159.929	167.887	239.124	206.701	262.02	236.333	422.192	448.619	207.85	338.164	310.231
AARS	ENSG00000090861	ENSG00000090861_AARS	1503.45	-0.880937	0.19789	1.04735471997614e-06	1.4319952126318e-05	819.898	964.155	858.846	868.502	1018.25	1108.06	2429.31	1871.89	1903.98	2117.27	2630.43	1388.85	1533.11	1427.8	1437.45	1587.2	1677.02	2998.26	1302.94	1335.03	1548.32	2061.48
ANKRD9	ENSG00000156381	ENSG00000156381_ANKRD9	350.691	-0.881303	0.171444	3.37159142556124e-08	6.48513011098255e-07	250.228	189.003	240.68	299.415	243.426	264.94	519.661	1151.28	942.67	951.138	1100.31	423.012	361.787	413.464	472.199	416.21	437.724	692.445	978.496	769.887	778.354	927.526
DUSP5	ENSG00000138166	ENSG00000138166_DUSP5	363.392	-0.881429	0.327064	0.000849549	0.00495331	516.429	337.335	274.882	513.566	470.279	686.502	767.521	1647.46	1625.49	1676.76	1543.27	633.645	454.55	392.097	630.782	587.495	803.718	884.737	1530.24	1508.28	1559.54	1426.05
STARD4	ENSG00000164211	ENSG00000164211_STARD4	114.868	-0.882372	0.293742	0.000321901	0.00216356	178.735	153.116	152.008	123.93	132.59	100.999	209.836	132.233	92.0531	108.668	244.738	171.413	145.794	144.686	116.608	125.268	93.6772	202.514	139.556	99.3752	115.99	252.06
NSMAF	ENSG00000035681	ENSG00000035681_NSMAF	223.87	-0.882411	0.291529	0.000298493	0.00202694	522.514	290.682	454.758	376.748	378.088	451.569	685.84	322.698	390.352	364.564	402.503	470.481	238.65	402.726	324.715	326.056	399.537	633.808	374.73	442.384	416.596	454.535
NKIRAS2	ENSG00000168256	ENSG00000168256_NKIRAS2	751.807	-0.882895	0.200511	1.29941621519105e-06	1.74840708610518e-05	736.235	488.059	610.566	603.788	455.777	812.386	1202.68	1748.15	1627.83	1897.6	2515.14	997.81	749.635	872.142	865.363	717.353	1073.96	1464.26	1486.57	1366.25	1636.03	2253.56
CTD-3035D6.1	ENSG00000213315	ENSG00000213315_CTD-3035D6.1	4933.68	-0.883175	0.234901	2.06191922145707e-05	0.000203995	2782.18	5040.88	2637.34	3259.86	2262.31	2571.82	7444.25	15812.2	14229.8	14112.8	15082.7	5311.75	7570.45	5166.91	5789.43	4791.88	5101.39	9973.82	13282.6	11700.2	11583.3	12553.2
CBX4	ENSG00000141582	ENSG00000141582_CBX4	1451.43	-0.883296	0.20103	1.35431735686916e-06	1.81268111800572e-05	1337.09	1943.86	1271.8	1469.32	1228.53	1048.78	3485.53	1761.49	1485.67	1520.18	1528.1	1104.41	1711.18	1039.12	1236.64	995.849	816.105	3252.85	1994.17	1718.34	1752.86	1760.77
CDK9	ENSG00000136807	ENSG00000136807_CDK9	142.74	-0.884248	0.324759	0.00077311	0.00456258	164.284	187.807	150.741	206.22	157.45	98.8037	261.943	107.97	47.7744	70.1084	102.143	88.6976	112.221	75.1553	130.634	81.8642	23.2175	186.357	183.557	123.361	145.695	177.729
HEXIM1	ENSG00000186834	ENSG00000186834_HEXIM1	1071.81	-0.885177	0.120601	2.59663876144084e-14	1.30030203593236e-12	1413.91	1003.63	1192	1205.59	1123.9	1189.3	2205.39	2308.63	2328.13	2290.21	2346.25	1469.52	1059.25	1247.61	1261.21	1179.52	1244.92	2261.01	2253.01	2272.51	2234.59	2290.63
CDK2	ENSG00000123374	ENSG00000123374_CDK2	732.962	-0.885434	0.241209	2.90178664222616e-05	0.000273736	552.176	336.139	307.817	434.251	340.797	278.114	884.41	838.287	701.468	1252.6	1276.28	754.598	538.56	510.239	636.673	543.219	480.536	1086.83	635.865	499.046	1050.18	1073.86
PPP1R13L	ENSG00000104881	ENSG00000104881_PPP1R13L	723.195	-0.88573	0.197823	9.09613085307441e-07	1.2632065326083e-05	1130.97	605.289	808.177	825.87	675.379	971.935	1881.48	1363.58	1060.36	1300.51	955.692	1087.16	561.481	764.37	782.063	631.572	928.128	1837.68	1407.39	1104.17	1344.32	999.499
DAGLB	ENSG00000164535	ENSG00000164535_DAGLB	107.713	-0.88623	0.300072	0.00037357	0.00245318	83.663	76.5582	84.8713	100.136	75.6176	73.1879	154.913	231.712	157.306	217.336	133.493	114.849	107.744	116.057	131.321	106.803	104.374	186.098	200.526	126.12	186.15	102.308
TMEM132A	ENSG00000006118	ENSG00000006118_TMEM132A	296.524	-0.887016	0.287421	0.000240611	0.00167702	277.609	271.542	226.746	283.552	186.454	313.244	516.844	1236.2	1027.73	1079.67	753.429	403.608	397.541	352.744	409.551	312.453	439.243	642.843	1110.2	901.733	953.671	627.43
BTBD2	ENSG00000133243	ENSG00000133243_BTBD2	500.886	-0.887311	0.22873	1.2490702629851e-05	0.000129897	249.468	247.618	321.751	370.799	300.399	276.65	560.502	1379.35	1313.21	1157.96	1330.89	469.974	468.124	542.257	591.305	520.905	497.156	781.008	1158.85	1092.71	937.451	1110.38
OCRL	ENSG00000122126	ENSG00000122126_OCRL	262.635	-0.890184	0.305727	0.000420432	0.0027179	307.271	345.708	342.018	314.287	296.255	262.013	471.779	238.991	322.769	483.748	603.755	268.967	307.404	303.714	275.983	257.951	223.709	433.475	277.295	361.073	522.052	642.059
SH3RF2	ENSG00000156463	ENSG00000156463_SH3RF2	460.801	-0.890681	0.219109	5.65017160420573e-06	6.44633214843472e-05	555.979	484.47	673.903	526.455	444.383	590.626	1177.34	902.584	988.114	913.747	822.199	587.755	516.247	705.68	558.232	476.159	622.403	1209.11	870.807	956.338	881.97	790.422
IRF7	ENSG00000185507	ENSG00000185507_IRF7	256.17	-0.891162	0.242615	2.80715504520797e-05	0.000265823	206.115	90.9129	68.4037	174.494	150.199	157.354	243.635	400.34	384.526	247.716	328.677	280.162	164.959	142.45	248.54	224.246	231.4	317.681	326.293	310.479	173.67	254.631
LRIG3	ENSG00000139263	ENSG00000139263_LRIG3	107.438	-0.893458	0.308017	0.000429868	0.00276834	53.2401	62.2036	53.2029	53.5378	51.7929	34.3983	92.9475	186.825	219.063	236.032	173.946	94.1645	103.128	94.1272	94.4622	92.7172	75.3227	133.872	145.901	178.139	195.107	133.022
YRDC	ENSG00000196449	ENSG00000196449_YRDC	207.616	-0.895585	0.35083	0.00121986	0.00672114	338.455	126.8	326.818	298.424	223.745	216.636	445.021	282.664	576.788	417.145	352.949	337.65	125.994	326.012	297.618	222.94	215.831	444.216	283.469	577.594	417.951	353.754
YIPF2	ENSG00000130733	ENSG00000130733_YIPF2	897.853	-0.896373	0.176521	4.38899714134317e-08	8.26228711857851e-07	386.371	727.303	570.031	662.283	593.546	565.742	1273.1	1659.59	1769.98	1687.28	1744.52	607.449	948.382	791.109	883.361	814.625	786.821	1494.18	1438.51	1548.9	1466.2	1523.44
CROT	ENSG00000005469	ENSG00000005469_CROT	474.704	-0.896772	0.19948	7.96209015952687e-07	1.1163948622989e-05	424.4	495.236	482.626	436.234	436.096	359.353	709.781	851.632	981.123	959.317	586.562	438.153	508.99	496.38	449.988	449.849	373.106	723.535	837.878	967.369	945.564	572.809
CSNK2A1	ENSG00000101266	ENSG00000101266_CSNK2A1	1768.63	-0.896788	0.127056	1.93984968531862e-13	8.68702289696318e-12	1594.16	1378.05	1732.89	1767.74	1591.08	1554.51	3070.08	3662.5	2839.66	3773	3395.99	1873.39	1657.27	2012.12	2046.96	1870.3	1833.74	3349.31	3383.28	2560.44	3493.78	3116.77
IRF6	ENSG00000117595	ENSG00000117595_IRF6	1091.08	-0.897203	0.138338	1.01461932532967e-11	3.51417810958731e-10	800.123	921.091	743.574	781.256	720.957	870.936	1867.4	1168.26	1468.19	1332.06	1300.55	805.002	925.971	748.453	786.135	725.836	875.815	1872.28	1163.38	1463.31	1327.18	1295.67
MMACHC	ENSG00000132763	ENSG00000132763_MMACHC	111.258	-0.89731	0.327367	0.000695708	0.00415784	39.5498	37.0829	13.9341	41.6405	37.2909	36.5939	59.1484	75.2153	20.9741	96.9833	27.3055	35.1895	32.7226	9.57377	37.2802	32.9305	32.2336	54.7881	79.5756	25.3344	101.344	31.6658
MPZL1	ENSG00000197965	ENSG00000197965_MPZL1	540.085	-0.897376	0.181044	8.21297111285282e-08	1.44820395225855e-06	552.937	605.289	535.829	602.796	460.956	494.018	923.842	1020.26	894.896	995.54	1093.23	549.37	601.722	532.262	599.229	457.39	490.452	920.275	1023.83	898.463	999.107	1096.8
MGST1	ENSG00000008394	ENSG00000008394_MGST1	4695.25	-0.897582	0.215128	3.44477537049462e-06	4.16631338831208e-05	5456.35	6851.96	5597.7	5357.75	4704.86	5831.61	7451.29	10793.4	8548.12	8679.42	9602.43	5779.3	7174.91	5920.65	5680.7	5027.81	6154.56	7774.24	10470.4	8225.17	8356.48	9279.48
BCL9L	ENSG00000186174	ENSG00000186174_BCL9L	2026.19	-0.897787	0.145439	7.67161272721867e-11	2.2970774426669e-09	885.307	915.11	836.045	994.415	845.259	726.024	1616.72	4466.82	4418.55	4045.26	4277.86	1959.36	1989.16	1910.1	2068.47	1919.31	1800.08	2690.77	3392.77	3344.5	2971.21	3203.81
RNF126	ENSG00000070423	ENSG00000070423_RNF126	1026.83	-0.898799	0.262298	6.92834156998505e-05	0.000579433	620.628	534.711	504.161	565.121	408.128	532.808	908.351	2337.74	1557.91	3397.92	5608.75	1324.62	1238.7	1208.15	1269.11	1112.12	1236.8	1612.34	1633.75	853.921	2693.93	4904.76
TNFRSF1A	ENSG00000067182	ENSG00000067182_TNFRSF1A	949.798	-0.900749	0.197983	6.06077210592293e-07	8.75939519248383e-06	868.574	470.115	761.308	786.213	724.064	764.813	1118.19	2292.85	2438.82	2460.81	3064.28	1204.15	805.688	1096.88	1121.79	1059.64	1100.39	1453.76	1957.28	2103.25	2125.23	2728.71
WDR75	ENSG00000115368	ENSG00000115368_WDR75	316.54	-0.901222	0.233142	1.24585770124839e-05	0.000129629	339.976	244.029	333.151	279.586	239.283	298.607	526.703	419.75	273.829	500.107	558.245	317.253	221.307	310.429	256.864	216.56	275.884	503.98	442.473	296.552	522.83	580.968
PPM1F	ENSG00000100034	ENSG00000100034_PPM1F	205.728	-0.90151	0.300045	0.000297635	0.00202247	223.608	312.214	184.943	259.758	249.642	306.657	516.844	405.192	362.386	199.809	494.533	213.128	301.734	174.463	249.277	239.161	296.177	506.364	415.672	372.866	210.289	505.013
ARL4D	ENSG00000175906	ENSG00000175906_ARL4D	438.04	-0.901561	0.264027	7.15839776598607e-05	0.000597199	602.374	358.867	473.759	422.354	358.407	594.286	1144.94	960.815	962.479	921.926	930.409	706.175	462.668	577.56	526.155	462.208	698.087	1248.75	857.014	858.678	818.125	826.608
RPL10AP6	ENSG00000226360	ENSG00000226360_RPL10AP6	3439.84	-0.902124	0.229957	9.79294767999043e-06	0.000104797	1645.12	2703.46	2021.71	2275.36	1510.28	1451.32	4031.95	8239.72	8665.81	6534.11	7671.83	3068.34	4126.69	3444.93	3698.58	2933.5	2874.54	5455.18	6816.49	7242.58	5110.88	6248.61
SIRPA	ENSG00000198053	ENSG00000198053_SIRPA	144.591	-0.902476	0.342698	0.000940606	0.00539297	152.115	119.622	138.074	127.896	119.124	193.948	301.375	356.666	586.11	467.39	322.609	193.555	161.063	179.515	169.337	160.564	235.389	342.816	315.225	544.67	425.949	281.169
PI4KB	ENSG00000143393	ENSG00000143393_PI4KB	369.965	-0.902501	0.224972	6.74407596796279e-06	7.55864434976028e-05	274.567	410.304	244.48	361.876	279.681	201.267	625.283	522.868	475.414	677.715	611.845	316.464	452.201	286.377	403.773	321.579	243.164	667.18	480.971	433.516	635.818	569.948
TNS4	ENSG00000131746	ENSG00000131746_TNS4	196.501	-0.904291	0.31878	0.000504198	0.00316263	163.523	155.509	74.7374	127.896	77.6893	103.927	408.406	348.174	234.211	276.928	181.025	184.485	176.471	95.6994	148.858	98.6514	124.889	429.368	327.212	213.249	255.966	160.063
CKAP4	ENSG00000136026	ENSG00000136026_CKAP4	4697.43	-0.904483	0.180297	5.83712519394368e-08	1.06530154684084e-06	8739.74	5470.33	6397.01	7022.38	4980.4	5973.6	13352.1	7957.05	8119.32	8458.58	8087.48	7940.36	4670.95	5597.63	6223	4181.02	5174.22	12552.7	8756.43	8918.7	9257.96	8886.86
LYPLA1	ENSG00000120992	ENSG00000120992_LYPLA1	1310.31	-0.905977	0.203036	8.9451667048831e-07	1.24479250018466e-05	1489.96	2421.15	1726.56	1723.12	1404.62	1087.57	2543.38	2471.19	2773.25	2361.49	2293.66	1436.73	2367.92	1673.33	1669.89	1351.39	1034.34	2490.15	2524.42	2826.48	2414.72	2346.89
S100A10	ENSG00000197747	ENSG00000197747_S100A10	4186.02	-0.906162	0.286566	0.000172162	0.00126089	4625.04	4746.61	4011.75	3067.52	3150.04	5404.93	4364.31	17629.5	21993.7	11168.3	9758.17	5761.79	5883.36	5148.5	4204.27	4286.79	6541.67	5501.06	16492.8	20857	10031.5	8621.42
MTFR1	ENSG00000066855	ENSG00000066855_MTFR1	213.461	-0.906471	0.294629	0.000229786	0.00161207	231.214	232.067	258.414	232.989	142.948	253.962	497.128	243.843	242.368	354.048	243.727	221.021	221.874	248.22	222.795	132.755	243.768	486.935	254.037	252.561	364.241	253.92
LRRC41	ENSG00000132128	ENSG00000132128_LRRC41	629.603	-0.907814	0.351691	0.00107343	0.00602536	671.586	927.072	794.243	802.076	868.048	639.662	1458.99	1619.56	1372.64	1436.05	1037.61	636.524	892.01	759.181	767.014	832.986	604.6	1423.93	1654.62	1407.7	1471.12	1072.67
NCOA3	ENSG00000124151	ENSG00000124151_NCOA3	1351	-0.908534	0.153432	3.48039767311903e-10	9.57509676484207e-09	1010.8	1068.23	1214.8	1116.36	1056.57	847.516	2016.68	2455.42	2660.22	3180.59	3255.42	1422.01	1479.44	1626.01	1527.57	1467.78	1258.73	2427.89	2044.21	2249.01	2769.38	2844.21
TMEM101	ENSG00000091947	ENSG00000091947_TMEM101	467.987	-0.912736	0.223605	4.78258943595314e-06	5.56581716212726e-05	347.582	437.817	369.887	466.969	321.116	344.715	701.331	979.012	992.775	927.768	675.558	421.715	511.951	444.02	541.102	395.249	418.848	775.464	904.879	918.642	853.635	601.425
B4GALT3	ENSG00000158850	ENSG00000158850_B4GALT3	400.22	-0.91299	0.221279	3.94863160224174e-06	4.71124583950568e-05	326.286	316.999	369.887	381.705	430.917	376.918	926.659	823.729	584.945	855.323	757.474	366.837	357.55	410.438	422.256	471.467	417.468	967.209	783.178	544.394	814.772	716.924
RPL4P4	ENSG00000229638	ENSG00000229638_RPL4P4	275.049	-0.913212	0.283995	0.000139117	0.00105184	193.186	316.999	163.409	177.468	153.307	308.121	770.338	473.129	469.587	491.928	585.551	293.47	417.283	263.693	277.752	253.591	408.405	870.622	372.845	369.303	391.643	485.267
NPC1	ENSG00000141458	ENSG00000141458_NPC1	271.803	-0.914042	0.273889	9.01125705431927e-05	0.000726151	298.905	424.659	198.877	293.467	281.753	291.288	473.187	903.797	851.783	1067.99	1102.33	397.212	522.966	297.185	391.774	380.06	389.595	571.494	805.49	753.475	969.678	1004.03
RIOK3	ENSG00000101782	ENSG00000101782_RIOK3	2185.21	-0.914821	0.172223	1.1507102586714e-08	2.42687658392616e-07	1949.35	2047.93	2092.65	2264.45	1677.05	1853.85	3858.73	5551.38	6432.07	5869.24	5206.25	2523.69	2622.28	2666.99	2838.79	2251.4	2428.19	4433.07	4977.03	5857.72	5294.9	4631.9
CAV1	ENSG00000105974	ENSG00000105974_CAV1	773.406	-0.915383	0.26014	4.59155169635631e-05	0.000407112	1199.42	740.462	575.098	520.507	411.235	464.743	1432.24	710.906	885.574	668.367	531.951	953.286	494.324	328.96	274.369	165.098	218.606	1186.1	957.044	1131.71	914.505	778.089
UBE2M	ENSG00000130725	ENSG00000130725_UBE2M	499.864	-0.916709	0.247566	2.24505638027636e-05	0.000219233	660.177	555.047	418.023	621.634	493.068	491.823	1323.8	652.675	573.293	615.786	946.59	611.383	506.253	369.228	572.839	444.273	443.028	1275	701.47	622.087	664.58	995.385
CTDP1	ENSG00000060069	ENSG00000060069_CTDP1	383.801	-0.918634	0.248245	2.24803706332397e-05	0.000219418	371.92	407.912	297.683	407.482	392.59	328.614	860.469	511.949	574.458	503.612	492.51	331.508	367.5	257.271	367.07	352.178	288.202	820.057	552.362	614.87	544.024	532.922
MAP2K3	ENSG00000034152	ENSG00000034152_MAP2K3	1733.08	-0.919043	0.242752	1.59701518731643e-05	0.000162021	2484.03	2126.88	2093.91	2372.52	2212.59	1872.15	4553.02	1137.94	1144.26	1124.07	905.126	1598.89	1241.75	1208.78	1487.38	1327.45	987.008	3667.88	2023.07	2029.39	2009.21	1790.26
GALNT3	ENSG00000115339	ENSG00000115339_GALNT3	441.457	-0.919159	0.215236	2.03172643408184e-06	2.59629353433801e-05	272.285	543.085	421.823	265.706	362.55	313.244	502.762	666.02	788.86	585.405	841.414	282.005	552.804	431.542	275.426	372.269	322.964	512.481	656.3	779.141	575.686	831.694
ATF4	ENSG00000128272	ENSG00000128272_ATF4	4075.89	-0.919991	0.221687	3.45200819171777e-06	4.17257898607693e-05	1671.74	1388.81	1274.34	1261.11	1154.98	2083.66	2839.12	9619.07	8411.79	12662.8	14355.6	5114.12	4831.2	4716.72	4703.5	4597.36	5526.04	6281.51	6176.69	4969.41	9220.37	10913.2
CPNE8	ENSG00000139117	ENSG00000139117_CPNE8	313.987	-0.920036	0.274523	8.35831497260095e-05	0.000678917	193.186	129.192	172.276	173.502	142.948	115.637	368.973	122.528	274.994	164.755	105.177	163.473	99.4794	142.563	143.79	113.236	85.9242	339.261	152.241	304.707	194.467	134.889
FOXJ2	ENSG00000065970	ENSG00000065970_FOXJ2	222.881	-0.920128	0.227677	5.51439149895076e-06	6.30557331637614e-05	249.468	196.18	302.75	245.877	267.251	229.078	449.246	416.111	519.692	448.694	270.021	229.775	176.488	283.057	226.184	247.558	209.385	429.553	435.803	539.385	468.387	289.714
LMNA	ENSG00000160789	ENSG00000160789_LMNA	2890.11	-0.921366	0.197871	3.31782482194452e-07	5.13353854299498e-06	3735.93	2952.28	2119.25	3143.86	2230.2	2964.84	8028.69	3339.8	3122.81	3078.93	2978.32	3330.72	2547.06	1714.03	2738.64	1824.99	2559.63	7623.48	3745.02	3528.03	3484.14	3383.54
MAP2K1	ENSG00000169032	ENSG00000169032_MAP2K1	214.438	-0.921589	0.340651	0.000706498	0.00421597	374.962	448.583	343.285	359.893	282.789	314.708	595.709	174.694	110.697	213.831	139.561	251.506	325.127	219.828	236.436	159.332	191.251	472.252	298.151	234.154	337.288	263.018
TMEM54	ENSG00000121900	ENSG00000121900_TMEM54	573.338	-0.921681	0.259226	3.89358721805441e-05	0.000353711	577.275	546.674	487.693	485.806	356.335	510.851	756.255	2759.92	2802.38	3024.01	3153.28	917.188	886.586	827.606	825.719	696.248	850.764	1096.17	2420	2462.46	2684.1	2813.37
SLC52A2	ENSG00000185803	ENSG00000185803_SLC52A2	293.961	-0.922996	0.214973	1.80155107632808e-06	2.34040478804001e-05	189.383	271.542	155.808	256.783	188.526	259.085	456.288	533.786	709.625	601.764	576.449	235.865	318.025	202.291	303.265	235.008	305.567	502.77	487.304	663.142	555.282	529.967
THRB	ENSG00000151090	ENSG00000151090_THRB	714.06	-0.923596	0.186155	7.14100842704304e-08	1.28481276398418e-06	870.095	1050.28	1202.13	1100.5	934.343	801.407	1722.35	1975.01	1200.19	1596.14	1813.29	832.835	1013.02	1164.87	1063.24	897.083	764.147	1685.08	2012.27	1237.45	1633.4	1850.55
LRSAM1	ENSG00000148356	ENSG00000148356_LRSAM1	188.739	-0.923932	0.353297	0.000915933	0.00527082	76.8179	88.5205	54.4696	96.1698	85.9761	50.4996	222.511	815.237	330.925	668.367	622.97	221.657	233.36	199.309	241.009	230.816	195.339	367.35	670.398	186.086	523.528	478.13
VLDLR	ENSG00000147852	ENSG00000147852_VLDLR	244.798	-0.926036	0.243991	1.49322996349997e-05	0.000152729	297.384	205.75	248.28	239.929	223.745	224.687	446.43	752.153	674.668	516.465	490.487	318.178	226.544	269.074	260.723	244.539	245.481	467.224	731.359	653.874	495.671	469.693
TMEM41B	ENSG00000166471	ENSG00000166471_TMEM41B	284.554	-0.926129	0.21561	1.76287541542644e-06	2.29897498852052e-05	339.976	453.368	342.018	324.201	272.43	346.179	470.371	526.507	607.084	654.345	427.786	345.891	459.283	347.933	330.116	278.345	352.093	476.285	520.593	601.17	648.431	421.871
TBC1D16	ENSG00000167291	ENSG00000167291_TBC1D16	561.789	-0.928619	0.219718	2.37550052915893e-06	2.9904830500514e-05	390.934	260.776	476.292	418.388	392.59	370.331	881.593	634.478	885.574	590.079	921.307	497.455	367.297	582.813	524.908	499.11	476.851	988.113	527.957	779.054	483.559	814.787
TOB1	ENSG00000141232	ENSG00000141232_TOB1	611.722	-0.928959	0.254786	2.66673551747922e-05	0.000254303	713.417	1400.78	710.638	614.693	615.299	521.83	1819.52	1196.17	1432.07	1075	993.111	665.916	1353.28	663.137	567.192	567.798	474.328	1772.02	1243.67	1479.57	1122.5	1040.61
RABEP2	ENSG00000177548	ENSG00000177548_RABEP2	386.274	-0.930193	0.285161	0.000110455	0.000867053	143.748	289.486	152.008	183.417	94.263	183.702	339.399	867.403	1045.21	1075	1436.07	413.347	559.085	421.607	453.015	363.862	453.3	608.998	597.804	775.612	805.397	1166.47
RPL10P3	ENSG00000230734	ENSG00000230734_RPL10P3	2632.27	-0.930306	0.297207	0.000174503	0.00127573	1661.85	1838.59	1402.28	1647.78	1425.34	1390.57	3537.64	5431.27	5637.38	5065.33	4434.61	2294.97	2471.71	2035.39	2280.89	2058.46	2023.69	4170.76	4798.16	5004.26	4432.22	3801.49
SMARCD2	ENSG00000108604	ENSG00000108604_SMARCD2	1491.52	-0.931014	0.236657	8.28259346598596e-06	9.03896489767832e-05	444.935	269.15	426.89	542.318	439.203	504.996	712.598	4986.05	3967.61	4669.22	5425.7	1738.34	1562.55	1720.29	1835.72	1732.61	1798.4	2006	3692.65	2674.2	3375.82	4132.3
ATP11B	ENSG00000058063	ENSG00000058063_ATP11B	539.621	-0.932045	0.198164	2.51842813237274e-07	4.0095663554636e-06	876.18	790.703	952.585	772.333	703.347	679.184	1347.74	1313.84	1465.86	1264.29	1032.55	865.924	780.448	942.329	762.077	693.091	668.928	1337.48	1324.1	1476.11	1274.54	1042.81
TRIM29	ENSG00000137699	ENSG00000137699_TRIM29	2565.36	-0.932258	0.305178	0.000223352	0.00157454	1084.58	698.594	799.31	896.263	604.941	1417.65	846.386	13440.5	11580	10835.3	12275.3	3376.19	2990.21	3090.93	3187.88	2896.56	3709.27	3138	11148.9	9288.43	8543.64	9983.72
RP3-370M22.8	ENSG00000225528	ENSG00000225528_RP3-370M22.8	840.731	-0.93273	0.312128	0.000277877	0.00190476	741.559	680.651	716.972	636.505	651.554	649.177	957.641	3013.47	2846.66	1795.94	1904.3	998.808	937.9	974.221	893.754	908.803	906.426	1214.89	2756.22	2589.41	1538.7	1647.06
MFSD14A	ENSG00000156875	ENSG00000156875_MFSD14A	195.035	-0.935829	0.254585	2.30683913505596e-05	0.000224404	204.594	332.55	179.876	216.134	261.036	145.644	388.69	224.433	358.891	349.374	242.715	169.373	297.328	144.655	180.913	225.814	110.422	353.468	259.654	394.112	384.595	277.937
C6orf136	ENSG00000204564	ENSG00000204564_C6orf136	173.417	-0.936112	0.304527	0.000206321	0.00147183	126.255	143.547	131.74	142.768	199.92	189.557	221.102	344.535	385.691	342.363	507.68	161.16	178.452	166.646	177.673	234.826	224.462	256.008	309.63	350.786	307.458	472.775
FBXO27	ENSG00000161243	ENSG00000161243_FBXO27	282.173	-0.936236	0.258673	2.87049786920374e-05	0.000271054	347.582	373.221	520.628	314.287	300.399	324.954	657.674	966.881	847.122	708.095	839.391	376.246	401.886	549.292	342.951	329.063	353.618	686.338	938.217	818.458	679.431	810.727
YOD1	ENSG00000180667	ENSG00000180667_YOD1	133.831	-0.936666	0.281224	8.42499535079301e-05	0.000683514	142.988	162.686	184.943	101.127	112.908	183.702	308.417	198.957	283.151	205.651	285.191	140.276	159.974	182.231	98.4149	110.196	180.989	305.705	201.669	285.863	208.364	287.903
MRPL12	ENSG00000262814	ENSG00000262814_MRPL12	309.459	-0.937425	0.278781	7.48417062815554e-05	0.000619547	83.663	93.3054	68.4037	98.1527	106.693	73.1879	107.03	1225.28	1285.25	743.149	733.203	335.218	344.861	319.959	349.708	358.249	324.743	358.586	973.727	1033.69	491.594	481.648
PRELID3B	ENSG00000101166	ENSG00000101166_PRELID3B	478.181	-0.937479	0.272107	5.52465443767854e-05	0.000478168	461.668	435.425	390.154	416.405	403.984	428.881	414.039	1754.22	1486.83	1512.01	1322.8	634.643	608.4	563.129	589.38	576.959	601.856	587.014	1581.24	1313.86	1339.03	1149.82
SCRN2	ENSG00000141295	ENSG00000141295_SCRN2	441.739	-0.938359	0.20508	4.55092599153028e-07	6.78832548303757e-06	193.186	229.675	202.678	232.989	158.486	211.513	622.467	837.074	836.635	888.04	1113.46	440.963	477.452	450.455	480.766	406.264	459.29	870.244	589.296	588.857	640.263	865.68
PPARA	ENSG00000186951	ENSG00000186951_PPARA	537.785	-0.938603	0.173138	5.65182301049495e-09	1.25444556360669e-07	572.711	697.398	677.703	634.522	592.51	527.685	1132.27	878.321	894.896	927.768	689.716	528.871	653.558	633.863	590.682	548.67	483.845	1088.43	922.161	938.736	971.608	733.556
ATG4D	ENSG00000130734	ENSG00000130734_ATG4D	394.627	-0.938644	0.226829	3.3591905067509e-06	4.07979105094101e-05	373.441	379.203	390.154	480.849	338.725	351.302	935.108	770.35	763.225	738.476	892.991	435.144	440.906	451.857	542.552	400.428	413.005	996.811	708.647	701.522	676.773	831.287
POLR2J3	ENSG00000168255	ENSG00000168255_POLR2J3	1879.9	-0.938805	0.401692	0.00189883	0.00968128	3376.18	2390.05	2505.6	2218.85	1261.67	3419.34	5421.94	9541.43	9869.49	8259.94	8303.9	3724.66	2738.53	2854.08	2567.32	1610.15	3767.81	5770.41	9192.95	9521.02	7911.47	7955.43
PRNP	ENSG00000171867	ENSG00000171867_PRNP	583.858	-0.941863	0.276963	6.39829118317714e-05	0.000542694	945.392	717.733	564.964	521.498	418.486	618.438	1033.69	847.992	1364.48	1037.6	869.73	902.023	674.364	521.595	478.129	375.117	575.068	990.32	891.361	1407.85	1080.97	913.099
CCAR2	ENSG00000158941	ENSG00000158941_CCAR2	170.867	-0.942271	0.302236	0.000173763	0.00127124	178.735	101.679	195.077	249.843	215.458	121.492	385.873	117.676	164.297	136.711	122.369	128.862	51.8067	145.205	199.971	165.586	71.6197	336.001	167.548	214.17	186.584	172.241
GPN2	ENSG00000142751	ENSG00000142751_GPN2	258.257	-0.942623	0.196952	1.59875226166638e-07	2.64692444885499e-06	212.2	187.807	250.814	246.869	214.422	245.179	342.216	666.02	651.363	420.651	457.114	256.282	231.89	294.896	290.951	258.505	289.262	386.298	621.937	607.281	376.568	413.031
ANKRD13D	ENSG00000172932	ENSG00000172932_ANKRD13D	286.49	-0.943737	0.245825	1.16214610785403e-05	0.000122106	149.072	222.497	176.076	271.655	184.383	231.274	488.679	418.537	271.498	364.564	327.666	182.077	255.502	209.081	304.66	217.388	264.279	521.684	385.532	238.493	331.559	294.661
S100A2	ENSG00000196754	ENSG00000196754_S100A2	13767.2	-0.944767	0.325817	0.000353701	0.00234696	29634.2	11077	10212.4	13549	7038.65	12788.1	31536	33525.4	42836.2	31269.5	39594	32547.1	13989.9	13125.3	16461.9	9951.54	15701	34448.9	30612.5	39923.3	28356.6	36681.1
KBTBD7	ENSG00000120696	ENSG00000120696_KBTBD7	377.606	-0.944804	0.185948	3.49071133601621e-08	6.67635486101087e-07	372.681	366.044	357.219	319.244	376.016	398.874	599.934	549.557	449.779	488.422	472.284	326.806	320.169	311.344	273.369	330.141	352.999	554.059	595.432	495.654	534.297	518.159
NBL1	ENSG00000158747	ENSG00000158747_NBL1	1634.13	-0.945893	0.233252	4.66271710899089e-06	5.44814376683298e-05	867.814	873.242	670.103	1036.06	934.343	910.457	2826.45	1349.02	1463.53	1398.66	1747.55	1078.44	1083.87	880.728	1246.68	1144.97	1121.08	3037.07	1138.4	1252.9	1188.04	1536.93
PER1	ENSG00000179094	ENSG00000179094_PER1	218.998	-0.946697	0.290915	0.000106353	0.000838161	129.297	218.909	114.006	105.093	193.705	137.593	481.637	304.501	256.35	330.678	245.749	174.086	263.698	158.795	149.882	238.494	182.382	526.426	259.712	211.561	285.889	200.96
RP5-1180E21.5	ENSG00000273221	ENSG00000273221_RP5-1180E21.5	70.3095	-0.94686	0.325492	0.000340561	0.00227313	63.1276	57.4187	55.7363	74.3581	50.757	49.7678	135.196	72.789	60.5919	64.2661	85.9617	47.5043	41.7955	40.1131	58.7349	35.1338	34.1446	119.573	88.4122	76.2151	79.8893	101.585
PNPLA6	ENSG00000032444	ENSG00000032444_PNPLA6	236.316	-0.947267	0.280248	6.75125991947351e-05	0.000567659	88.2265	160.294	74.7374	131.862	99.4423	54.8909	216.878	736.382	807.504	637.987	750.395	233.449	305.517	219.96	277.085	244.665	200.114	362.1	591.159	662.281	492.764	605.172
LIN7C	ENSG00000148943	ENSG00000148943_LIN7C	457.03	-0.949882	0.163468	5.63671622533023e-10	1.49608456367087e-08	599.331	760.797	635.901	611.719	490.996	513.047	1066.08	573.82	652.528	566.71	630.049	502.7	664.166	539.269	515.087	394.364	416.415	969.448	670.452	749.16	663.342	726.681
FAM50A	ENSG00000071859	ENSG00000071859_FAM50A	457.572	-0.950592	0.141953	1.92413905781491e-12	7.4090286334157e-11	265.44	313.41	271.081	308.338	261.036	330.077	619.65	945.044	858.774	789.888	979.964	424.668	472.638	430.309	467.566	420.264	489.305	778.878	785.816	699.546	630.661	820.736
TM9SF2	ENSG00000125304	ENSG00000125304_TM9SF2	2641.69	-0.952249	0.246754	1.03376552606783e-05	0.000109695	2903.11	3402.06	2904.62	3081.4	2869.32	2896.04	4395.29	3788.67	3295.27	4065.12	3385.88	2330.47	2829.42	2331.99	2508.77	2296.69	2323.41	3822.66	4361.3	3867.9	4637.75	3958.51
FKBP5	ENSG00000096060	ENSG00000096060_FKBP5	199.595	-0.95234	0.335509	0.000417602	0.00270304	100.396	108.856	53.2029	63.4522	45.5777	78.311	78.8646	121.315	173.619	130.869	116.301	169.774	178.235	122.581	132.831	114.956	147.69	148.243	51.9364	104.241	61.4905	46.9225
MVD	ENSG00000167508	ENSG00000167508_MVD	289.848	-0.952436	0.243914	8.5552237397339e-06	9.30140394933315e-05	127.776	68.1847	84.8713	118.973	67.3307	74.6516	166.179	884.387	967.14	744.318	737.248	357.404	297.812	314.499	348.6	296.958	304.279	395.806	654.759	737.513	514.691	507.621
GPT2	ENSG00000166123	ENSG00000166123_GPT2	731.982	-0.952635	0.202548	2.30617642513277e-07	3.70062138116609e-06	625.952	430.64	481.359	449.123	517.929	862.885	1281.55	1285.94	921.696	1111.22	1354.15	862.306	666.994	717.714	685.477	754.283	1099.24	1517.9	1049.59	685.342	874.865	1117.8
KLF10	ENSG00000155090	ENSG00000155090_KLF10	279.428	-0.955514	0.39531	0.00143963	0.00770614	289.778	238.048	247.013	159.622	232.032	233.469	340.808	265.68	244.698	254.727	212.376	193.097	141.367	150.332	62.9407	135.351	136.788	244.126	362.361	341.379	351.409	309.057
TWF2	ENSG00000247596	ENSG00000247596_TWF2	388.561	-0.958393	0.413867	0.00188104	0.0096065	102.677	61.0073	89.9382	130.87	82.8686	114.905	76.048	2355.94	2424.84	1746.87	2053.98	484.457	442.787	471.718	512.65	464.648	496.685	457.828	1974.16	2043.06	1365.09	1672.2
SCAF1	ENSG00000126461	ENSG00000126461_SCAF1	276.69	-0.961408	0.355161	0.000606907	0.00369986	92.7899	183.022	116.54	100.136	118.088	89.2892	176.037	1254.4	1013.75	629.807	713.988	287.011	377.243	310.761	294.357	312.309	283.511	370.258	1060.18	819.528	435.586	519.766
C19orf70	ENSG00000174917	ENSG00000174917_C19orf70	624.723	-0.962015	0.237552	4.46508359396421e-06	5.25344991602351e-05	345.3	454.565	297.683	462.012	298.327	350.57	673.165	861.337	886.739	668.367	745.339	366.463	475.727	318.845	483.174	319.489	371.732	694.328	840.174	865.577	647.205	724.176
EFNA4	ENSG00000243364	ENSG00000243364_EFNA4	148.829	-0.963287	0.341501	0.000424039	0.0027386	103.438	179.433	105.139	136.819	140.877	121.492	404.181	115.249	206.246	115.679	169.901	71.4645	147.46	73.1656	104.845	108.903	89.5184	372.207	147.223	238.219	147.652	201.874
TMEM154	ENSG00000170006	ENSG00000170006_TMEM154	1384.81	-0.963986	0.206956	2.74169092891403e-07	4.32194318881983e-06	2864.32	2202.25	2674.08	2156.38	1469.88	2119.52	3791.13	4320.03	4056.16	3454.01	4169.65	2899.11	2237.04	2708.87	2191.18	1504.68	2154.32	3825.93	4285.23	4021.37	3419.21	4134.85
HMG20B	ENSG00000064961	ENSG00000064961_HMG20B	708.67	-0.965139	0.187289	2.17916782334712e-08	4.343594217301e-07	400.822	379.203	363.553	530.421	484.781	473.526	1080.16	940.192	1344.67	833.122	742.305	521.795	500.176	484.526	651.394	605.755	594.499	1201.14	819.218	1223.7	712.149	621.331
RAB27B	ENSG00000041353	ENSG00000041353_RAB27B	324.543	-0.966456	0.231232	2.49262042319185e-06	3.11477970644827e-05	301.947	361.259	233.079	295.449	260	244.448	474.596	593.231	673.503	453.368	335.756	306.623	365.934	237.754	300.125	264.675	249.123	479.271	588.555	668.827	448.693	331.081
DUSP3	ENSG00000108861	ENSG00000108861_DUSP3	1322.17	-0.967212	0.209679	3.36461358800038e-07	5.1940743248015e-06	1394.89	1801.51	1155.26	1328.53	1297.93	1062.69	2872.92	3030.45	2681.19	2668.79	3001.58	1452.63	1859.25	1213	1386.27	1355.66	1120.42	2930.66	2972.71	2623.46	2611.06	2943.85
ZNF598	ENSG00000167962	ENSG00000167962_ZNF598	317.908	-0.968959	0.23665	3.57790348498544e-06	4.31302730474768e-05	280.651	206.946	231.813	241.912	187.49	316.172	370.382	877.108	640.876	604.101	580.494	369.938	296.233	321.099	331.198	276.776	405.458	459.668	787.821	551.59	514.815	491.208
ADGRL1	ENSG00000072071	ENSG00000072071_ADGRL1	576.392	-0.96898	0.212069	4.11837105895823e-07	6.2345943410037e-06	405.385	489.255	509.228	571.07	517.929	750.908	1420.97	525.294	531.345	597.09	793.882	244.772	328.641	348.614	410.456	357.315	590.294	1260.36	685.908	691.958	757.704	954.495
ERGIC1	ENSG00000113719	ENSG00000113719_ERGIC1	3114.67	-0.973255	0.168041	5.69866974463281e-10	1.5079441689639e-08	2725.89	3399.66	3003.43	3143.86	2417.69	2526.45	5172.67	8044.4	7515.73	6704.7	7492.83	3289.78	3963.55	3567.31	3707.75	2981.58	3090.33	5736.56	7480.51	6951.84	6140.82	6928.94
PTPRA	ENSG00000132670	ENSG00000132670_PTPRA	1008.9	-0.974066	0.206522	1.97189186094512e-07	3.20724267399002e-06	597.81	558.636	699.238	634.522	514.821	519.634	878.776	3212.42	2860.64	1493.31	1776.88	977.803	938.629	1079.23	1014.52	894.814	899.627	1258.77	2832.43	2480.64	1113.32	1396.89
PCNX3	ENSG00000197136	ENSG00000197136_PCNX3	127.888	-0.974084	0.311903	0.000150966	0.00112759	156.678	145.939	193.81	216.134	183.347	107.586	315.458	117.676	150.315	115.679	79.8938	102.56	91.821	139.692	162.016	129.229	53.4681	261.34	171.794	204.433	169.797	134.012
KCNK6	ENSG00000099337	ENSG00000099337_KCNK6	613.737	-0.975412	0.249384	7.58055481403644e-06	8.34887648559993e-05	867.814	342.12	596.632	573.053	396.733	658.691	1202.68	1110.03	1298.07	952.306	1358.2	937.773	412.079	666.591	643.012	466.692	728.65	1272.64	1040.07	1228.11	882.347	1288.24
NSUN6	ENSG00000241058	ENSG00000241058_NSUN6	203.779	-0.975883	0.339579	0.000342181	0.00228169	106.48	144.743	141.874	127.896	146.056	109.05	325.316	167.415	354.23	64.2661	233.614	109.856	148.118	145.25	131.271	149.431	112.425	328.692	164.039	350.854	60.8906	230.238
VAT1	ENSG00000108828	ENSG00000108828_VAT1	839.804	-0.976178	0.196017	5.16540585307898e-08	9.53840748400988e-07	650.29	480.881	586.498	586.933	520	633.075	961.866	3538.76	3571.43	2446.78	2539.41	1061.83	892.417	998.034	998.468	931.535	1044.61	1373.4	3127.22	3159.89	2035.25	2127.88
GDPD1	ENSG00000153982	ENSG00000153982_GDPD1	385.019	-0.97735	0.234286	2.4680772165213e-06	3.08790633163659e-05	219.045	294.271	249.547	248.852	296.255	184.433	594.301	475.555	511.536	437.009	584.54	258.119	333.345	288.621	287.926	335.329	223.508	633.375	436.481	472.461	397.935	545.465
CLPTM1	ENSG00000104853	ENSG00000104853_CLPTM1	501.375	-0.977494	0.244797	5.33312162144494e-06	6.12585851331057e-05	111.804	145.939	105.139	118.973	90.1196	146.376	208.428	2469.97	2403.87	1992.25	1864.86	601.967	636.102	595.302	609.136	580.282	636.538	698.59	1979.81	1913.71	1502.09	1374.7
TEKT4P2	ENSG00000188681	ENSG00000188681_TEKT4P2	118.244	-0.977585	0.407512	0.00140436	0.00755145	103.438	58.6149	69.6704	72.3752	93.2271	98.0718	201.386	249.909	376.369	309.646	521.838	156.209	111.386	122.442	125.146	145.998	150.843	254.157	197.138	323.598	256.874	469.067
ARV1	ENSG00000173409	ENSG00000173409_ARV1	214.977	-0.978437	0.246584	5.9069607383719e-06	6.6942262414626e-05	157.439	287.093	206.478	200.271	146.056	236.397	230.96	411.258	442.787	437.009	449.024	176.577	306.232	225.616	219.409	165.194	255.535	250.099	392.12	423.649	417.871	429.885
ACOX3	ENSG00000087008	ENSG00000087008_ACOX3	613.168	-0.97959	0.173443	1.29385952642313e-09	3.23162875082416e-08	587.923	561.028	472.492	531.412	456.813	545.982	1247.75	1412.11	1144.26	1133.42	933.443	728.705	701.81	613.274	672.194	597.595	686.764	1388.53	1271.33	1003.47	992.638	792.661
OGDH	ENSG00000105953	ENSG00000105953_OGDH	911.938	-0.980742	0.180674	4.5186277349509e-09	1.01849468380584e-07	651.05	635.194	711.905	653.36	559.363	686.502	1132.27	2007.76	2231.41	1724.67	2474.69	1015.12	999.269	1075.98	1017.43	923.437	1050.58	1496.34	1643.69	1867.34	1360.59	2110.61
E2F5	ENSG00000133740	ENSG00000133740_E2F5	84.0454	-0.981335	0.383738	0.000883149	0.00511839	44.8738	89.7167	32.9351	87.2468	70.4383	51.2315	191.528	118.889	96.714	113.342	112.256	38.3839	83.2268	26.4452	80.7569	63.9484	44.7416	185.038	125.379	103.204	119.832	118.746
MCL1	ENSG00000143384	ENSG00000143384_MCL1	3496.95	-0.981753	0.21606	4.40320610282084e-07	6.59702161211868e-06	4021.91	2795.57	3578.53	3799.2	3294.03	4090.47	5989.48	5565.93	4680.73	4814.11	5535.93	3771.53	2545.19	3328.15	3548.82	3043.65	3840.09	5739.1	5816.31	4931.1	5064.49	5786.31
BCL6	ENSG00000113916	ENSG00000113916_BCL6	1379.12	-0.98391	0.185979	9.56730589789769e-09	2.05067566910745e-07	749.164	1145.98	1037.46	1081.66	1040	944.856	1830.78	3424.72	2712.65	3285.75	2575.82	1212.2	1609.02	1500.49	1544.7	1503.04	1407.89	2293.82	2961.69	2249.62	2822.71	2112.78
NRBP1	ENSG00000115216	ENSG00000115216_NRBP1	1761.15	-0.984798	0.182186	5.04431928207227e-09	1.12822943150508e-07	727.868	610.073	639.701	811.99	639.124	595.749	1182.97	6837.32	6896.99	6322.61	6843.56	2178.96	2061.17	2090.8	2263.09	2090.22	2046.84	2634.06	5386.22	5445.9	4871.52	5392.47
CAMSAP3	ENSG00000076826	ENSG00000076826_CAMSAP3	262.432	-0.985631	0.292776	6.1050047024969e-05	0.000520641	312.595	574.187	264.748	309.33	273.466	387.896	956.233	548.344	506.875	495.433	538.019	282.065	543.657	234.218	278.8	242.936	357.366	925.703	578.874	537.405	525.963	568.549
JMJD6	ENSG00000070495	ENSG00000070495_JMJD6	127.836	-0.987229	0.354274	0.000432628	0.0027835	106.48	198.573	96.2719	88.2383	106.693	92.9486	339.399	222.007	255.185	233.695	281.145	133.152	225.245	122.943	114.91	133.365	119.62	366.071	195.335	228.514	207.023	254.474
GPX2	ENSG00000176153	ENSG00000176153_GPX2	8120.4	-0.987326	0.22292	7.38473098915686e-07	1.04408182017071e-05	12771.5	16565.3	12559.7	12183.8	11186.2	13869.1	32672.5	36176.1	38553.9	35401.3	40623.5	15140.3	18934	14928.4	14552.5	13554.9	16237.8	35041.2	33807.4	36185.2	33032.5	38254.8
GGH	ENSG00000137563	ENSG00000137563_GGH	333.296	-0.987611	0.309252	0.000112399	0.000879594	721.023	364.848	629.567	559.173	294.183	548.909	1090.02	767.924	834.304	775.867	902.092	746.074	389.899	654.619	584.224	319.235	573.961	1115.07	742.873	809.253	750.815	877.041
MARK2	ENSG00000072518	ENSG00000072518_MARK2	1451.04	-0.990755	0.164063	1.17483762701103e-10	3.4220091396506e-09	1364.47	1459.39	1167.93	1286.89	1240.96	1138.07	2726.46	3389.54	2971.33	2863.93	3786.36	1614.1	1709.03	1417.56	1536.53	1490.59	1387.71	2976.09	3139.91	2721.7	2614.3	3536.73
SLC2A12	ENSG00000146411	ENSG00000146411_SLC2A12	1040.75	-0.991087	0.205905	1.13453757018126e-07	1.94981262378319e-06	1702.16	1996.5	2423.26	2012.63	2286.14	2055.12	3286.96	3525.42	3757.86	2939.88	3568.93	1728.23	2022.56	2449.33	2038.69	2312.21	2081.19	3313.03	3499.35	3731.8	2913.81	3542.86
SQRDL	ENSG00000137767	ENSG00000137767_SQRDL	953.119	-0.991349	0.246434	4.44389853534325e-06	5.24065551752109e-05	1183.45	976.118	800.577	812.982	690.917	1066.35	1605.46	2528.21	2791.89	2816.02	2520.2	1419.83	1212.5	1036.96	1049.36	927.297	1302.73	1841.84	2291.82	2555.51	2579.64	2283.81
RP11-96D1.11	ENSG00000262160	ENSG00000262160_RP11-96D1.11	169.339	-0.991448	0.310813	0.000112223	0.000879232	225.89	177.041	240.68	240.92	253.785	246.643	450.655	224.433	341.412	114.51	253.84	180.014	131.165	194.803	195.044	207.909	200.767	404.778	270.309	387.288	160.387	299.716
PORCN	ENSG00000102312	ENSG00000102312_PORCN	255.057	-0.992298	0.329376	0.000204763	0.00146401	170.368	105.268	119.073	154.665	152.271	171.992	432.347	820.09	570.962	607.606	523.861	269.534	204.433	218.239	253.83	251.437	271.157	531.512	720.924	471.797	508.441	424.695
CYCS	ENSG00000172115	ENSG00000172115_CYCS	1256.51	-0.994277	0.179551	2.29529591276552e-09	5.47076919137582e-08	1528.75	1409.15	1337.67	1303.75	1161.2	1421.31	1667.42	3407.74	2941.04	2306.57	2913.6	1722.74	1603.14	1531.66	1497.74	1355.19	1615.3	1861.41	3213.75	2747.05	2112.58	2719.61
AC007969.5	ENSG00000233762	ENSG00000233762_AC007969.5	8773.33	-0.994585	0.255161	7.41944180956007e-06	8.19807996903075e-05	7738.83	8524.28	7032.91	7768.93	6496.9	5856.49	17841.7	18981	20441.6	14755.5	12798.2	8778.35	9563.8	8072.44	8808.45	7536.42	6896.02	18881.2	17941.4	19402.1	13716	11758.7
KLHDC7A	ENSG00000179023	ENSG00000179023_KLHDC7A	81.2325	-0.999109	0.402291	0.00102902	0.00582156	67.691	130.388	65.8702	66.4266	69.4024	49.7678	223.919	82.4942	150.315	178.777	103.154	49.8984	112.596	48.0776	48.6339	51.6098	31.9751	206.126	100.287	168.107	196.569	120.947
ZYX	ENSG00000159840	ENSG00000159840_ZYX	443.273	-1.0007	0.295385	5.33037963812997e-05	0.000463723	338.455	302.644	164.676	288.509	161.594	227.614	525.294	1560.11	1690.75	1561.08	1014.35	554.309	518.498	380.53	504.363	377.448	443.468	741.148	1344.26	1474.89	1345.23	798.494
RHOT1	ENSG00000126858	ENSG00000126858_RHOT1	286.967	-1.00086	0.205811	8.47800194160749e-08	1.49105759061265e-06	239.58	190.199	358.486	264.715	257.928	287.628	432.347	518.015	473.083	489.591	593.642	253.615	204.234	372.521	278.75	271.963	301.663	446.382	503.98	459.048	475.556	579.607
ACADVL	ENSG00000072778	ENSG00000072778_ACADVL	3175.73	-1.00091	0.16625	1.25972404685326e-10	3.65355914359111e-09	2661.24	3344.64	3084.5	3150.8	3036.1	3446.42	8844.1	6817.91	6419.25	5648.4	6028.44	3490.17	4173.56	3913.43	3979.73	3865.02	4275.34	9673.02	5988.98	5590.32	4819.48	5199.52
RPL36AP39	ENSG00000230980	ENSG00000230980_RPL36AP39	80.6683	-1.00107	0.411009	0.00117167	0.00650145	14.4509	19.1396	6.33368	22.8031	10.3586	14.6376	38.024	327.551	186.437	366.901	348.903	93.964	98.6527	85.8468	102.316	89.8717	94.1507	117.537	248.038	106.924	287.388	269.39
FSCN1	ENSG00000075618	ENSG00000075618_FSCN1	1067.68	-1.00146	0.395613	0.000889209	0.00514178	2696.99	781.133	739.773	1137.18	610.12	1133.68	2706.74	3515.71	3986.25	3438.82	3340.37	2951.87	1036.01	994.652	1392.06	864.999	1388.56	2961.62	3260.83	3731.37	3183.94	3085.49
TMEM159	ENSG00000011638	ENSG00000011638_TMEM159	772.052	-1.00191	0.23389	1.35408359637096e-06	1.81268111800572e-05	1133.25	1259.62	1060.26	1161.97	658.805	1244.93	2779.98	1533.42	1928.45	1214.04	1018.39	1020.62	1146.99	947.628	1049.34	546.175	1132.3	2667.35	1646.05	2041.08	1326.67	1131.02
TIMM17B	ENSG00000126768	ENSG00000126768_TIMM17B	564.284	-1.0023	0.254572	6.1064216705745e-06	6.90103718646193e-05	215.242	313.41	159.609	250.835	203.028	174.919	594.301	1646.25	1738.52	1793.61	1551.36	583.822	681.99	528.188	619.414	571.608	543.499	962.881	1277.67	1369.94	1425.03	1182.78
GNB2	ENSG00000172354	ENSG00000172354_GNB2	557.958	-1.00335	0.445514	0.0019257	0.00979236	562.063	884.008	395.221	657.325	525.18	395.215	1084.39	651.462	576.788	697.579	458.125	368.301	690.246	201.459	463.563	331.417	201.452	890.625	845.224	770.551	891.342	651.888
PEX13	ENSG00000162928	ENSG00000162928_PEX13	205.049	-1.00617	0.308399	8.21716639109446e-05	0.000669592	212.2	209.339	240.68	229.023	243.426	216.636	326.725	379.716	254.02	327.173	263.953	186.209	183.348	214.688	203.032	217.435	190.645	300.733	405.707	280.011	353.164	289.944
RP11-350J20.12	ENSG00000273132	ENSG00000273132_RP11-350J20.12	328.958	-1.00626	0.358453	0.000379084	0.00248378	251.75	500.021	348.352	331.141	272.43	266.404	1099.88	911.076	869.261	609.943	553.189	243.23	491.501	339.832	322.622	263.911	257.884	1091.36	919.596	877.781	618.463	561.709
KLF13	ENSG00000169926	ENSG00000169926_KLF13	335.101	-1.0079	0.212481	1.49855289511648e-07	2.50140220940995e-06	421.357	362.455	392.688	508.609	305.578	365.208	668.94	607.788	562.806	426.493	298.338	371.989	313.087	343.319	459.241	256.209	315.839	619.572	657.157	612.174	475.861	347.706
NECTIN1	ENSG00000110400	ENSG00000110400_NECTIN1	1283.33	-1.00893	0.234745	1.2336951398412e-06	1.66548843878562e-05	2636.91	1973.77	2157.25	2302.13	1631.47	2392.51	4484.01	3817.78	3537.64	2984.28	2683.02	2521.42	1858.28	2041.76	2186.64	1515.99	2277.02	4368.52	3933.27	3653.13	3099.77	2798.51
NDUFB7	ENSG00000099795	ENSG00000099795_NDUFB7	1137.14	-1.00894	0.251838	4.44304314867482e-06	5.24065551752109e-05	795.559	1272.78	635.901	1082.65	738.566	761.154	1854.73	2017.47	1539.27	1682.6	1807.22	746.526	1223.75	586.868	1033.62	689.533	712.121	1805.69	2066.5	1588.3	1731.64	1856.25
FAM3D	ENSG00000198643	ENSG00000198643_FAM3D	3291.26	-1.0091	0.301151	5.91273708757769e-05	0.000506795	2890.94	5600.71	4664.12	4756.93	2774.03	3984.35	11132.6	9622.71	9352.13	11903.2	13077.3	3777.15	6486.93	5550.33	5643.15	3660.24	4870.56	12018.8	8736.49	8465.91	11017	12191.1
PRRC2A	ENSG00000204469	ENSG00000204469_PRRC2A	334.96	-1.00949	0.210765	1.18297479607028e-07	2.02450004872937e-06	206.876	160.294	224.212	276.612	246.534	210.781	494.312	719.398	887.905	756.003	535.997	320.923	274.341	338.259	390.659	360.581	324.828	608.359	605.351	773.857	641.955	421.949
TDP2	ENSG00000111802	ENSG00000111802_TDP2	611.302	-1.00999	0.207643	8.11609974627582e-08	1.43462041734071e-06	939.308	1223.74	1084.33	858.588	913.626	944.856	1380.13	1049.38	1292.24	1039.94	803.995	793.41	1077.84	938.428	712.691	767.729	798.958	1234.23	1195.27	1438.14	1185.84	949.892
ENTPD3	ENSG00000168032	ENSG00000168032_ENTPD3	161.758	-1.01145	0.307237	7.2493046959799e-05	0.000603298	222.087	303.841	271.081	243.895	239.283	193.948	397.139	362.732	450.944	501.275	619.936	234.744	316.497	283.738	256.551	251.94	206.605	409.796	350.075	438.287	488.618	607.279
MAFG	ENSG00000197063	ENSG00000197063_MAFG	1876.41	-1.01164	0.21738	2.29203535258862e-07	3.68083497262869e-06	2888.66	2997.73	2932.49	2772.07	2927.33	3188.8	4755.81	2465.12	2457.47	2676.97	2868.09	2431.59	2540.66	2475.42	2315	2470.26	2731.73	4298.74	2922.19	2914.54	3134.04	3325.16
MIB2	ENSG00000197530	ENSG00000197530_MIB2	392.752	-1.01214	0.227804	6.25059020766408e-07	9.01281911432755e-06	111.804	172.256	107.672	160.613	182.311	128.079	326.725	924.421	706.129	961.654	926.364	350.602	411.054	346.47	399.411	421.109	366.877	565.522	685.623	467.331	722.856	687.566
MOB2	ENSG00000182208	ENSG00000182208_MOB2	257.991	-1.01366	0.283661	2.52147397650547e-05	0.000242269	168.087	171.06	110.206	222.083	152.271	177.115	405.589	732.743	580.284	613.449	839.391	270.677	273.65	212.796	324.673	254.861	279.705	508.179	630.153	477.694	510.859	736.801
TAF13	ENSG00000197780	ENSG00000197780_TAF13	857.725	-1.01402	0.225948	5.02703003188257e-07	7.42765607399742e-06	778.827	577.775	704.305	608.745	578.008	626.488	1059.04	2758.7	2266.37	2293.71	1559.45	1041.61	840.562	967.091	871.531	840.795	889.275	1321.82	2495.92	2003.58	2030.93	1296.66
CARM1	ENSG00000142453	ENSG00000142453_CARM1	1691.69	-1.01546	0.208499	7.68808240816601e-08	1.36631471538831e-06	1308.95	1574.23	1304.74	1390.99	1261.67	1165.88	3837.61	2670.14	2354.93	2702.68	2513.12	1380.76	1646.04	1376.55	1462.81	1333.49	1237.7	3909.42	2598.33	2283.11	2630.87	2441.3
GRPEL2	ENSG00000164284	ENSG00000164284_GRPEL2	176.506	-1.01716	0.361596	0.000358411	0.00237125	220.566	221.301	168.476	139.793	116.016	242.984	325.316	346.961	383.36	500.107	383.288	246.365	247.1	194.274	165.592	141.815	268.782	351.115	321.162	357.562	474.308	357.49
PWWP2B	ENSG00000171813	ENSG00000171813_PWWP2B	933.323	-1.01745	0.203855	4.10230037942399e-08	7.75849944316921e-07	543.81	777.545	575.098	855.614	799.682	534.272	2254.68	675.725	706.129	965.16	737.248	456.908	690.643	488.196	768.712	712.78	447.37	2167.78	762.627	793.031	1052.06	824.15
ALAS1	ENSG00000023330	ENSG00000023330_ALAS1	337.296	-1.01768	0.240312	1.58304016101213e-06	2.08992139698296e-05	388.653	446.191	376.22	363.859	343.905	341.056	697.106	463.423	302.96	462.716	680.615	346.589	404.128	334.157	321.795	301.841	298.992	655.043	505.487	345.023	504.779	722.678
MANF	ENSG00000145050	ENSG00000145050_MANF	1182.23	-1.02048	0.233399	8.39121348415345e-07	1.17332710692107e-05	1614.7	1703.42	1245.2	1414.79	1088.69	1260.3	2777.16	1476.4	1708.23	1839.18	1535.18	1361.53	1450.25	992.034	1161.62	835.52	1007.13	2523.99	1729.57	1961.39	2092.34	1788.34
NFKBIZ	ENSG00000144802	ENSG00000144802_NFKBIZ	610.287	-1.02132	0.267644	9.35725408984038e-06	0.000100764	504.26	459.349	368.62	373.773	397.769	376.186	1143.54	280.238	311.116	306.14	618.924	400.625	355.714	264.985	270.138	294.134	272.55	1039.9	383.873	414.751	409.775	722.56
CITED4	ENSG00000179862	ENSG00000179862_CITED4	528.549	-1.02241	0.18296	1.52358517100689e-09	3.73204941105315e-08	407.667	315.803	383.821	484.815	351.156	400.338	961.866	1324.76	1331.86	1305.19	1087.16	463.915	372.05	440.069	541.062	407.403	456.586	1018.11	1268.51	1275.61	1248.94	1030.92
VWA1	ENSG00000179403	ENSG00000179403_VWA1	455.537	-1.02254	0.319137	9.51779658344401e-05	0.000760041	116.368	205.75	141.874	205.228	169.881	157.354	552.052	1316.27	1014.91	898.556	1210.54	335.18	424.563	360.687	424.041	388.693	376.167	770.865	1097.46	796.102	679.744	991.731
PDCD4	ENSG00000150593	ENSG00000150593_PDCD4	1490.85	-1.0235	0.21103	8.24514636709284e-08	1.45261759782812e-06	1184.97	1009.61	1340.21	1019.2	897.052	1436.68	1671.65	4380.69	3824.28	3956.45	4619.68	1722.33	1546.97	1877.56	1556.56	1434.41	1974.03	2209	3843.33	3286.93	3419.1	4082.33
FBF1	ENSG00000188878	ENSG00000188878_FBF1	144.02	-1.0242	0.305307	5.51147447931176e-05	0.000477413	41.0709	90.9129	46.8692	65.4351	56.9721	79.7748	183.078	269.319	268.003	176.44	173.946	108.987	158.829	114.785	133.351	124.888	147.691	250.994	201.403	200.087	108.524	106.03
RDH11	ENSG00000072042	ENSG00000072042_RDH11	2274.26	-1.02485	0.163176	2.20027706932856e-11	7.25021606102414e-10	2748.71	2480.97	2168.65	2102.85	1804.46	2172.95	3455.96	5074.61	4515.26	4398.14	3741.86	2876.76	2609.02	2296.7	2230.9	1932.51	2301	3584.01	4946.56	4387.21	4270.08	3613.81
PPP1R18	ENSG00000146112	ENSG00000146112_PPP1R18	161.664	-1.02695	0.343444	0.000194848	0.00139981	159.72	205.75	93.7384	99.1441	76.6534	94.4124	261.943	308.14	315.777	314.32	360.028	171.115	217.145	105.133	110.539	88.0485	105.807	273.338	296.745	304.382	302.924	348.633
PLXNB2	ENSG00000196576	ENSG00000196576_PLXNB2	1819.66	-1.02799	0.168255	6.4389440491995e-11	1.96267123634595e-09	531.64	662.707	507.961	681.12	594.582	595.749	1425.2	2776.9	2666.04	2952.73	2443.34	1370.86	1501.93	1347.18	1520.34	1433.81	1434.97	2264.42	1937.68	1826.82	2113.51	1604.11
MPRIP	ENSG00000133030	ENSG00000133030_MPRIP	647.939	-1.02833	0.190775	4.5685894102882e-09	1.02634244531016e-07	595.529	724.911	562.43	486.798	486.853	536.467	1529.41	1198.59	1462.36	1217.55	1019.4	698.972	828.354	665.874	590.241	590.296	639.911	1632.85	1095.15	1358.92	1114.11	915.961
CEPT1	ENSG00000134255	ENSG00000134255_CEPT1	875.908	-1.02839	0.171892	1.41435566084487e-10	4.06875435360859e-09	802.404	1040.71	867.714	977.561	926.056	626.488	1987.11	1905.86	1756	1631.19	1028.51	885.388	1123.7	950.697	1060.54	1009.04	709.472	2070.09	1822.88	1673.02	1548.21	945.523
SIAH2	ENSG00000181788	ENSG00000181788_SIAH2	467.003	-1.02938	0.193601	6.82798733439894e-09	1.49590313034122e-07	567.387	423.463	475.026	503.652	442.311	501.337	790.054	889.239	1208.34	914.915	947.602	557.779	413.855	465.417	494.044	432.703	491.729	780.446	898.847	1217.95	924.523	957.21
PAX9	ENSG00000198807	ENSG00000198807_PAX9	367.697	-1.02992	0.219796	1.81989968685389e-07	2.98390165592148e-06	412.231	645.96	359.753	317.261	287.968	420.098	619.65	691.496	780.704	648.503	838.38	417.535	651.265	365.057	322.566	293.273	425.403	624.955	686.191	775.399	643.199	833.075
FADS2	ENSG00000134824	ENSG00000134824_FADS2	529.055	-1.0326	0.32953	0.000117396	0.000912675	486.006	200.965	248.28	258.766	150.199	390.823	453.471	1731.17	1695.41	1527.2	1235.83	896.258	611.218	658.532	669.018	560.452	801.076	863.723	1320.91	1285.16	1116.94	825.574
TMED2	ENSG00000086598	ENSG00000086598_TMED2	1129.11	-1.034	0.224083	2.53567201500216e-07	4.03386132527456e-06	1007	1296.71	1279.4	1141.15	949.881	824.828	1598.42	3627.32	2948.03	2389.53	2281.53	1162.22	1451.93	1434.63	1296.37	1105.11	980.052	1753.64	3472.1	2792.81	2234.31	2126.3
ZBTB45	ENSG00000119574	ENSG00000119574_ZBTB45	364.54	-1.03538	0.209612	4.97583488081259e-08	9.22185040672752e-07	162.002	340.923	177.343	255.792	195.777	193.216	405.589	695.135	715.451	733.802	767.588	276.527	455.449	291.868	370.317	310.302	307.741	520.114	580.61	600.926	619.276	653.062
TUBD1	ENSG00000108423	ENSG00000108423_TUBD1	176.45	-1.03801	0.306863	4.72794119465165e-05	0.000418469	93.5505	149.528	98.8053	77.3324	68.3666	102.463	261.943	240.204	235.376	204.483	301.372	135.281	191.259	140.536	119.063	110.097	144.194	303.674	198.473	193.645	162.752	259.641
ZC3H3	ENSG00000014164	ENSG00000014164_ZC3H3	70.3368	-1.03912	0.452877	0.00153756	0.00812797	28.1412	13.1584	19.001	30.7347	19.6813	26.3476	60.5567	217.154	177.115	206.82	184.059	77.8402	62.8574	68.7	80.4336	69.3803	76.0466	110.256	167.455	127.416	157.121	134.36
ASB13	ENSG00000196372	ENSG00000196372_ASB13	68.9454	-1.03932	0.445184	0.00137613	0.00744101	41.8315	17.9433	53.2029	51.5549	22.7889	60.0141	53.5152	94.6257	142.158	85.2986	132.482	45.1735	21.2853	56.5448	54.8969	26.1308	63.356	56.8572	91.2838	138.816	81.9566	129.14
CAMK2N1	ENSG00000162545	ENSG00000162545_CAMK2N1	235.724	-1.03944	0.341936	0.000157862	0.00117135	291.299	217.712	193.81	183.417	187.49	255.426	577.401	676.938	411.326	354.048	345.869	225.008	151.421	127.519	117.125	121.198	189.134	511.109	743.23	477.618	420.339	412.161
ATP5EP2	ENSG00000180389	ENSG00000180389_ATP5EP2	2438.44	-1.04217	0.249006	1.79196339283716e-06	2.33242046989579e-05	1606.33	2210.62	1775.96	1549.62	1712.27	1488.64	3208.1	5823.12	6230.48	5204.38	7684.98	2362.34	2966.63	2531.98	2305.64	2468.29	2244.66	3964.11	5067.11	5474.47	4448.37	6928.96
NIPSNAP1	ENSG00000184117	ENSG00000184117_NIPSNAP1	377.875	-1.04259	0.192545	3.75609563136638e-09	8.56842991912941e-08	310.314	299.056	305.283	301.398	268.287	294.947	563.318	1044.52	835.469	824.943	1032.55	420.461	409.203	415.431	411.546	378.435	405.095	673.466	934.375	725.322	714.795	922.404
EDEM2	ENSG00000088298	ENSG00000088298_EDEM2	97.753	-1.04264	0.416982	0.000850698	0.00495858	99.6351	39.4753	98.8053	119.964	103.586	117.101	322.5	123.741	102.54	87.6355	100.12	71.0969	10.9372	70.2672	91.4262	75.0475	88.5625	293.962	152.28	131.078	116.174	128.658
MIR6820	ENSG00000279010	ENSG00000279010_MIR6820	126.458	-1.04275	0.29156	2.23498809650738e-05	0.000218354	88.987	51.4376	95.0051	93.1955	130.518	89.2892	174.629	296.009	305.29	310.814	188.104	118.372	80.8229	124.39	122.581	159.903	118.675	204.014	266.623	275.905	281.429	158.719
PLEKHA7	ENSG00000166689	ENSG00000166689_PLEKHA7	364.617	-1.04429	0.206716	2.6770440911725e-08	5.23336379015655e-07	371.92	321.784	409.155	467.96	349.084	303.73	725.272	746.087	703.798	627.471	738.259	386.895	336.759	424.13	482.935	364.059	318.705	740.247	731.113	688.824	612.496	723.285
PNP	ENSG00000198805	ENSG00000198805_PNP	277.223	-1.04547	0.295763	2.59698634210522e-05	0.000248659	340.737	154.313	229.279	248.852	221.673	364.476	495.72	503.457	527.849	583.069	432.843	374.896	188.472	263.438	283.011	255.833	398.635	529.879	469.298	493.69	548.909	398.683
STARD10	ENSG00000214530	ENSG00000214530_STARD10	255.112	-1.04573	0.324471	8.19470687155311e-05	0.000668566	104.198	151.92	98.8053	136.819	148.128	106.122	222.511	436.734	410.161	276.928	320.587	122.784	170.505	117.391	155.404	166.713	124.708	241.096	418.149	391.575	258.343	302.001
ZBTB17	ENSG00000116809	ENSG00000116809_ZBTB17	158.971	-1.04584	0.251983	2.06131342467046e-06	2.63079493013026e-05	101.917	141.154	103.872	115.999	142.948	133.934	367.565	370.011	194.593	232.526	182.037	111.165	150.402	113.12	125.247	152.196	143.182	376.813	360.763	185.345	223.278	172.789
OVOL1	ENSG00000172818	ENSG00000172818_OVOL1	260.449	-1.05154	0.398176	0.000544665	0.00337507	484.485	483.274	314.15	422.354	216.494	403.265	1201.28	907.436	1037.05	747.823	665.445	509.272	508.061	338.937	447.141	241.281	428.052	1226.06	882.649	1012.27	723.036	640.658
RBMS2	ENSG00000076067	ENSG00000076067_RBMS2	208.343	-1.05218	0.24489	1.04703138330414e-06	1.4319952126318e-05	144.509	66.9885	95.0051	106.084	134.661	104.659	288.701	148.004	108.366	165.923	244.738	122.001	44.4809	72.4975	83.5766	112.154	82.1511	266.193	170.512	130.874	188.431	267.246
MUS81	ENSG00000172732	ENSG00000172732_MUS81	152.007	-1.05271	0.332169	9.65991221416221e-05	0.000770179	155.157	141.154	176.076	149.708	190.598	252.498	332.358	171.054	179.445	144.891	163.833	112.237	98.2346	133.157	106.788	147.678	209.579	289.438	213.974	222.365	187.81	206.753
RAB23	ENSG00000112210	ENSG00000112210_RAB23	127.704	-1.05284	0.318192	5.87169577272841e-05	0.000504767	69.9727	93.3054	58.2698	56.5121	77.6893	54.8909	129.563	169.841	161.967	240.706	275.077	85.6234	108.956	73.9205	72.1628	93.3399	70.5416	145.214	154.19	146.316	225.055	259.427
WIPI1	ENSG00000070540	ENSG00000070540_WIPI1	347.763	-1.05342	0.240984	7.4007820900171e-07	1.04489792133429e-05	235.017	307.429	271.081	290.492	299.363	267.868	412.631	760.645	805.173	980.35	1276.28	351.794	424.206	387.859	407.27	416.14	384.645	529.408	643.868	688.396	863.572	1159.5
PFDN2	ENSG00000143256	ENSG00000143256_PFDN2	717.896	-1.0538	0.171458	4.59936452262629e-11	1.44528099087349e-09	768.939	655.53	825.911	860.571	795.538	836.538	1623.76	1009.34	1314.38	914.915	1079.07	706.908	593.499	763.88	798.54	733.507	774.506	1561.73	1071.37	1376.41	976.946	1141.1
MVB12A	ENSG00000141971	ENSG00000141971_MVB12A	353.944	-1.0541	0.233485	3.77618744776034e-07	5.77679962380853e-06	224.369	197.377	144.408	218.117	162.63	226.151	666.124	542.278	512.701	633.313	759.497	358.197	331.204	278.235	351.945	296.457	359.978	799.951	408.451	378.873	499.485	625.669
KMT5C	ENSG00000133247	ENSG00000133247_KMT5C	268.088	-1.05497	0.286532	1.41373376928722e-05	0.000145673	58.5641	160.294	57.0031	80.3067	121.195	111.246	156.321	393.061	272.664	354.048	383.288	162.118	263.848	160.557	183.861	224.75	214.8	259.875	289.506	169.109	250.493	279.734
TTC39B	ENSG00000155158	ENSG00000155158_TTC39B	705.47	-1.05647	0.165626	1.02088668154063e-11	3.52987195959228e-10	466.992	571.794	553.563	623.616	546.933	468.402	1150.58	1277.45	1539.27	1592.63	1303.58	669.821	774.623	756.392	826.445	749.761	671.231	1353.41	1074.62	1336.44	1389.8	1100.76
PANK1	ENSG00000152782	ENSG00000152782_PANK1	98.4285	-1.05848	0.354274	0.0001762	0.00128491	67.691	83.7356	88.6715	77.3324	56.9721	90.753	246.452	105.544	64.0876	127.364	144.618	52.7866	68.8312	73.7671	62.428	42.0678	75.8486	231.547	120.448	78.992	142.268	159.522
BAIAP2	ENSG00000175866	ENSG00000175866_BAIAP2	1522.91	-1.05915	0.154036	3.46316675199445e-13	1.4760931495765e-11	1009.28	878.027	884.181	896.263	888.765	853.371	1908.24	2448.14	2431.83	1934.99	2125.78	1291.57	1160.31	1166.47	1178.55	1171.05	1135.66	2190.53	2165.85	2149.55	1652.71	1843.5
RPLP0P2	ENSG00000243742	ENSG00000243742_RPLP0P2	295.14	-1.05971	0.412783	0.000662269	0.00398715	50.1978	87.3242	83.6045	53.5378	29.004	34.3983	92.9475	1529.78	1823.58	1485.13	1169.08	349.175	386.302	382.582	352.515	327.981	333.376	391.925	1230.81	1524.61	1186.15	870.102
RP11-332E4.1	ENSG00000214748	ENSG00000214748_RP11-332E4.1	1498.55	-1.06023	0.246233	9.73356023071309e-07	1.34224125472702e-05	1057.96	907.933	846.179	1116.36	840.08	902.407	2615.2	3069.27	3811.46	3707.57	2953.04	1512.59	1362.57	1300.82	1571	1294.72	1357.04	3069.84	2614.63	3356.83	3252.93	2498.4
EIF5AL1	ENSG00000253626	ENSG00000253626_EIF5AL1	3025.68	-1.06091	0.218984	7.29213759724417e-08	1.30392655663651e-06	3545.03	3701.11	2532.2	2979.28	2325.5	2120.25	6628.85	7612.52	7710.32	6115.79	6051.7	3964.44	4120.52	2951.62	3398.69	2744.91	2539.67	7048.26	7193.11	7290.91	5696.38	5632.29
ZDHHC8	ENSG00000099904	ENSG00000099904_ZDHHC8	94.9057	-1.06103	0.457799	0.00135082	0.00733336	94.311	142.35	133.007	159.622	88.0479	133.934	184.487	172.267	110.697	144.891	76.8599	58.4072	106.447	97.1033	123.718	52.144	98.03	148.583	208.171	146.601	180.795	112.764
INSIG1	ENSG00000186480	ENSG00000186480_INSIG1	789.419	-1.06249	0.25422	1.70199522193545e-06	2.2271125157961e-05	757.531	703.379	799.31	935.92	627.729	848.98	1540.68	1216.79	1300.4	1451.24	1270.21	856.905	802.753	898.684	1035.29	727.104	948.354	1640.05	1117.42	1201.02	1351.87	1170.84
ANO9	ENSG00000185101	ENSG00000185101_ANO9	160.894	-1.06398	0.312924	4.03722201907971e-05	0.000364966	60.8458	72.9696	55.7363	81.2982	97.3706	110.514	250.677	350.6	223.724	191.63	189.116	129.348	141.472	124.239	149.801	165.873	179.016	319.179	282.098	155.221	123.127	120.613
GM2A	ENSG00000196743	ENSG00000196743_GM2A	804.464	-1.06638	0.217644	5.39625346689746e-08	9.92861803036128e-07	717.22	636.39	900.649	754.487	461.992	941.196	1550.53	1977.44	2131.2	2120.78	2227.93	992.632	911.803	1176.06	1029.9	737.404	1216.61	1825.95	1702.02	1855.79	1845.37	1952.51
LRRC8A	ENSG00000136802	ENSG00000136802_LRRC8A	1463.74	-1.0671	0.220472	7.28686372115258e-08	1.30392655663651e-06	2528.9	1649.59	1618.89	1938.27	1335.22	2072.68	4591.04	3547.25	4017.71	3702.89	2927.75	2490.13	1610.82	1580.12	1899.5	1296.45	2033.91	4552.27	3586.02	4056.48	3741.67	2966.53
PPP1R3D	ENSG00000132825	ENSG00000132825_PPP1R3D	378.877	-1.06876	0.200293	5.2440688277335e-09	1.16904784360362e-07	287.497	449.78	363.553	414.422	315.936	280.31	787.237	635.691	788.86	626.302	699.83	309.895	472.178	385.951	436.821	338.335	302.708	809.636	613.292	766.462	603.904	677.431
SMAGP	ENSG00000170545	ENSG00000170545_SMAGP	886.735	-1.07097	0.245627	7.28614996427478e-07	1.03229766497331e-05	660.938	697.398	709.372	650.385	376.016	602.336	1711.08	2320.76	2608.95	2028.47	2216.8	975.832	1012.29	1024.27	965.28	690.911	917.231	2025.97	2005.86	2294.05	1713.58	1901.91
GLS	ENSG00000115419	ENSG00000115419_GLS	234.944	-1.071	0.292079	1.41583711619718e-05	0.000145675	275.327	214.124	206.478	188.374	178.167	185.897	490.087	566.541	631.554	435.841	466.216	271.777	210.573	202.927	184.823	174.617	182.346	486.536	570.092	635.105	439.392	469.767
CDC42EP1	ENSG00000128283	ENSG00000128283_CDC42EP1	206.914	-1.07102	0.386506	0.000341927	0.00228075	244.144	99.2865	98.8053	166.562	72.51	128.811	330.949	790.974	741.086	479.074	491.499	335.238	190.381	189.899	257.656	163.604	219.905	422.044	699.88	649.992	387.98	400.405
CEBPG	ENSG00000153879	ENSG00000153879_CEBPG	347.08	-1.07103	0.193698	1.7511675085519e-09	4.26383073249924e-08	458.625	333.746	383.821	386.662	368.765	365.208	902.717	337.256	365.882	483.748	379.243	393.936	269.057	319.131	321.973	304.076	300.518	838.028	401.945	430.571	548.438	443.932
STK26	ENSG00000134602	ENSG00000134602_STK26	194.739	-1.07105	0.308882	3.05987443794176e-05	0.000286024	139.185	153.116	205.211	165.571	157.45	109.782	207.019	647.822	675.833	570.215	861.64	239.333	253.265	305.359	265.719	257.599	209.93	307.168	547.674	575.685	470.067	761.491
GCH1	ENSG00000131979	ENSG00000131979_GCH1	95.7973	-1.07389	0.347515	0.000118202	0.000917588	115.607	191.396	131.74	99.1441	117.052	125.151	252.085	209.875	214.402	206.82	219.455	116.557	192.345	132.69	100.094	118.002	126.101	253.035	208.925	213.452	205.87	218.505
EXD3	ENSG00000187609	ENSG00000187609_EXD3	121.044	-1.07438	0.337526	8.5398407051199e-05	0.000692003	61.6064	47.8489	60.8033	83.2811	62.1514	92.2167	194.345	274.172	198.089	267.581	450.035	130.815	117.058	130.012	152.49	131.36	161.426	263.554	204.963	128.88	198.372	380.826
FAM84B	ENSG00000168672	ENSG00000168672_FAM84B	221.592	-1.07584	0.240328	4.16001610468902e-07	6.27893744799054e-06	244.904	236.852	202.678	211.177	185.418	234.933	392.914	384.569	280.82	278.097	257.885	212.349	204.296	170.122	178.621	152.863	202.377	360.359	417.124	313.376	310.653	290.441
FAM193B	ENSG00000146067	ENSG00000146067_FAM193B	206.082	-1.07707	0.295759	1.52986294345451e-05	0.000156106	205.355	233.263	167.209	251.826	193.705	198.339	602.751	316.632	308.786	295.624	201.252	191.75	219.659	153.604	238.221	180.101	184.735	589.146	330.237	322.39	309.229	214.856
USF2	ENSG00000105698	ENSG00000105698_USF2	1240.87	-1.07807	0.165867	4.20905153059572e-12	1.53634159189482e-10	750.685	626.821	715.705	930.963	708.526	790.429	1547.72	3701.32	3213.7	3479.72	4086.72	1376.5	1252.64	1341.52	1556.78	1334.34	1416.24	2173.53	3075.51	2587.89	2853.9	3460.91
RNF208	ENSG00000212864	ENSG00000212864_RNF208	146.644	-1.07828	0.382562	0.000287188	0.00195999	129.297	126.8	81.071	124.922	46.6136	104.659	194.345	818.877	696.807	521.139	756.463	210.637	208.139	162.41	206.261	127.953	185.998	275.684	737.537	615.468	439.8	675.124
ABHD17AP3	ENSG00000250536	ENSG00000250536_ABHD17AP3	286.274	-1.08037	0.304224	2.15141403262231e-05	0.000211102	251.75	186.611	236.879	249.843	228.924	139.789	412.631	703.627	828.478	870.513	1033.56	342.55	277.411	327.68	340.644	319.725	230.589	503.431	612.827	737.677	779.713	942.763
BCAR3	ENSG00000137936	ENSG00000137936_BCAR3	77.8019	-1.0808	0.445894	0.000944496	0.00540917	62.367	90.9129	50.6694	78.3238	54.9004	72.456	154.913	38.8208	12.8175	109.837	106.188	34.4149	62.9608	22.7173	50.3717	26.9483	44.5039	126.96	66.7729	40.7696	137.789	134.14
PLEKHH3	ENSG00000068137	ENSG00000068137_PLEKHH3	499.458	-1.08137	0.286937	9.07051515169541e-06	9.79875895585119e-05	349.103	379.203	355.953	423.345	370.837	298.607	1394.21	596.87	462.596	753.666	467.227	421.47	451.569	428.319	495.712	443.204	370.973	1466.58	524.503	390.229	681.299	394.86
LMO4	ENSG00000143013	ENSG00000143013_LMO4	3711.75	-1.08301	0.192366	9.35353644322578e-10	2.39504722200533e-08	2898.54	3702.31	3797.67	3960.81	2841.36	3297.85	5574.03	8930	9406.9	5478.97	7023.58	3277.72	4081.48	4176.84	4339.98	3220.53	3677.02	5953.21	8550.83	9027.72	5099.8	6644.41
FKBP8	ENSG00000105701	ENSG00000105701_FKBP8	114.183	-1.08335	0.31518	3.28529479911565e-05	0.000304021	113.325	53.83	81.071	137.81	103.586	70.9923	160.546	140.725	140.993	87.6355	161.81	84.6746	25.1793	52.4203	109.16	74.935	42.3415	131.895	169.376	169.643	116.286	190.461
AP2A1	ENSG00000196961	ENSG00000196961_AP2A1	242.94	-1.08367	0.243412	4.53322765253211e-07	6.77186270416093e-06	123.213	173.452	159.609	149.708	124.303	124.419	316.867	412.471	474.248	380.923	294.292	214.82	265.059	251.216	241.315	215.91	216.026	408.473	320.864	382.641	289.316	202.686
GCLM	ENSG00000023909	ENSG00000023909_GCLM	8869.83	-1.08504	0.118423	2.5318520759986e-21	3.23742670170614e-19	11267.9	11011.2	11465.2	9648.7	10320.2	11465.6	25930.9	18328.3	17041.5	20309.2	20501.4	11980.8	11724.2	12178.2	10361.7	11033.2	12178.6	26643.9	17615.3	16328.5	19596.3	19788.4
CTC-444N24.8	ENSG00000268713	ENSG00000268713_CTC-444N24.8	101.336	-1.08838	0.360508	0.00014365	0.00108088	74.5361	68.1847	88.6715	96.1698	110.837	104.659	232.369	115.249	179.445	72.4454	111.245	56.4313	50.0798	70.5666	78.0649	92.7318	86.5538	214.264	133.354	197.55	90.5503	129.349
RGS14	ENSG00000169220	ENSG00000169220_RGS14	70.0053	-1.09004	0.434475	0.000717808	0.00427525	25.0989	17.9433	10.1339	17.8459	15.5379	22.6882	35.2074	154.07	163.132	116.847	193.161	77.2451	70.0896	62.2801	69.9922	67.6841	74.8345	87.3536	101.924	110.986	64.7012	141.015
BCL3	ENSG00000069399	ENSG00000069399_BCL3	417.47	-1.09417	0.241047	2.88524475430942e-07	4.53672939674129e-06	192.425	95.6978	116.54	204.237	194.741	169.796	422.489	1232.56	972.966	1090.19	1159.98	444.968	348.241	369.083	456.78	447.284	422.339	675.032	980.018	720.424	837.643	907.435
LENG1	ENSG00000105617	ENSG00000105617_LENG1	177.108	-1.09483	0.370816	0.000175892	0.00128366	86.7053	236.852	64.6035	91.2126	91.1554	87.0936	360.524	317.845	135.167	195.135	231.591	97.6411	247.788	75.5393	102.148	102.091	98.0294	371.459	306.91	124.231	184.199	220.655
CCDC106	ENSG00000173581	ENSG00000173581_CCDC106	85.3194	-1.09511	0.480198	0.0013576	0.00735839	9.88745	17.9433	21.5345	18.8374	19.6813	27.8114	26.7576	117.676	205.08	225.515	325.643	67.5566	75.6125	79.2036	76.5065	77.3504	85.4805	84.4268	60.0064	147.411	167.846	267.974
MSMO1	ENSG00000052802	ENSG00000052802_MSMO1	1508.72	-1.09606	0.189994	3.92583690567805e-10	1.07227409124363e-08	1302.1	1205.79	979.186	1173.87	1282.39	1328.36	2437.76	3063.2	2868.79	3220.31	3049.11	1709.88	1613.57	1386.96	1581.64	1690.17	1736.13	2845.53	2655.43	2461.02	2812.54	2641.34
LGMN	ENSG00000100600	ENSG00000100600_LGMN	377.782	-1.09632	0.352306	0.000101851	0.000806049	930.181	528.73	909.516	855.614	570.757	1035.61	1477.3	713.332	731.764	691.737	581.506	788.658	387.208	767.993	714.091	429.235	894.086	1335.78	854.855	873.286	833.259	723.028
ARTN	ENSG00000117407	ENSG00000117407_ARTN	386.016	-1.09782	0.296312	1.10653204874241e-05	0.000116928	339.216	478.489	316.684	299.415	302.47	357.889	866.102	1629.26	1376.14	1413.85	1532.14	560.627	699.901	538.096	520.827	523.882	579.301	1087.51	1407.85	1154.72	1192.44	1310.73
AP2S1	ENSG00000042753	ENSG00000042753_AP2S1	1249.57	-1.09982	0.221025	3.20473764744356e-08	6.19349059982652e-07	598.571	702.183	476.292	645.428	505.498	406.193	1636.44	4596.63	4108.6	3930.75	4408.32	1499.46	1603.07	1377.18	1546.32	1406.39	1307.08	2537.33	3695.74	3207.71	3029.86	3507.43
PSMA5	ENSG00000143106	ENSG00000143106_PSMA5	391.298	-1.0999	0.295117	1.00555353865575e-05	0.000107314	409.188	572.991	476.292	413.431	437.132	439.859	606.975	537.426	517.362	494.264	478.352	326.801	490.603	393.905	331.043	354.744	357.472	524.588	619.813	599.749	576.652	560.739
MIER2	ENSG00000105556	ENSG00000105556_MIER2	155.699	-1.1	0.341706	6.89972393476954e-05	0.000577515	71.4939	57.4187	51.9361	91.2126	78.7251	58.5503	161.954	615.067	471.918	327.173	257.885	130.997	116.922	111.44	150.716	138.229	118.054	221.458	555.564	412.414	267.669	198.382
MYCL	ENSG00000116990	ENSG00000116990_MYCL	385.163	-1.10032	0.238669	2.00442811566234e-07	3.25594875596491e-06	166.565	218.909	254.614	311.313	249.642	275.186	623.875	357.879	334.421	484.917	437.899	230.79	283.133	318.838	375.537	313.866	339.411	688.099	293.655	270.197	420.692	373.675
CDC42SE1	ENSG00000197622	ENSG00000197622_CDC42SE1	1368.43	-1.10113	0.261882	1.31938625492151e-06	1.77175970599797e-05	1969.12	1906.78	1898.84	2030.47	1535.14	1621.11	3551.72	4204.78	2721.98	3317.3	3475.89	2001.64	1939.29	1931.35	2062.99	1567.66	1653.63	3584.24	4172.26	2689.46	3284.78	3443.37
LGALSL	ENSG00000119862	ENSG00000119862_LGALSL	130.084	-1.10166	0.348355	8.38806524401871e-05	0.000680789	194.707	112.445	198.877	139.793	150.199	143.448	395.731	599.296	356.56	314.32	435.876	199.424	117.162	203.595	144.51	154.916	148.165	400.448	594.579	351.843	309.602	431.159
P2RY11	ENSG00000244165	ENSG00000244165_P2RY11	64.0656	-1.10441	0.46615	0.00103177	0.00583341	18.2538	47.8489	17.7343	42.632	26.9323	48.304	154.913	229.285	93.2183	81.7932	72.8146	36.5932	66.1884	36.0738	60.9715	45.2718	66.6435	173.252	210.946	74.8789	63.4537	54.4751
SEMA3F	ENSG00000001617	ENSG00000001617_SEMA3F	616.96	-1.10659	0.2952	9.00567948125585e-06	9.74425064041579e-05	670.065	556.243	456.025	485.806	348.048	533.54	1812.48	1310.2	1067.35	1446.57	1377.41	807.486	693.664	593.446	623.227	485.469	670.961	1949.9	1172.78	929.929	1309.15	1239.99
SHROOM1	ENSG00000164403	ENSG00000164403_SHROOM1	197.844	-1.10841	0.351911	8.58427366696629e-05	0.000695326	152.875	65.7922	134.274	104.101	182.311	161.013	229.552	425.816	561.641	548.014	689.716	213.399	126.316	194.798	164.625	242.835	221.537	290.076	365.292	501.117	487.491	629.193
MAP2K2	ENSG00000126934	ENSG00000126934_MAP2K2	1212.21	-1.11019	0.180645	3.68782851777277e-11	1.17703675973058e-09	869.335	631.605	604.233	791.17	714.741	685.771	1961.76	2648.31	2338.62	2540.26	3139.12	1402.47	1164.74	1137.37	1324.31	1247.88	1218.91	2494.89	2115.17	1805.48	2007.12	2605.98
GLUD1	ENSG00000148672	ENSG00000148672_GLUD1	703.512	-1.11085	0.200861	1.49290671843146e-09	3.66131320777202e-08	424.4	382.791	392.688	416.405	372.909	425.954	750.622	2298.92	2490.09	2054.18	2576.83	861.078	819.469	829.366	853.083	809.587	862.631	1187.3	1862.24	2053.42	1617.5	2140.15
CTC-429L19.3	ENSG00000267197	ENSG00000267197_CTC-429L19.3	110.371	-1.11105	0.472378	0.00106347	0.00597939	43.3527	20.3358	119.073	91.2126	117.052	109.05	363.34	240.204	136.332	174.103	90.007	70.2398	47.223	145.96	118.1	143.939	135.937	390.227	213.317	109.445	147.215	63.1198
NXT1	ENSG00000132661	ENSG00000132661_NXT1	201.083	-1.11142	0.239237	1.61994152513107e-07	2.67546963017382e-06	181.777	193.788	200.144	212.168	200.956	212.977	647.816	148.004	151.48	172.934	215.41	116.999	129.01	135.366	147.39	136.178	148.199	583.038	212.783	216.258	237.712	280.188
EPHA2	ENSG00000142627	ENSG00000142627_EPHA2	563.717	-1.11324	0.249908	4.01996036744842e-07	6.10835681843003e-06	705.051	656.726	619.433	778.281	658.805	608.191	1784.31	196.53	175.95	219.673	195.184	343.728	295.403	258.11	416.958	297.482	246.868	1422.99	557.854	537.273	580.997	556.507
RRAS	ENSG00000126458	ENSG00000126458_RRAS	292.012	-1.11348	0.387522	0.000215488	0.00152811	158.199	108.856	167.209	188.374	200.956	168.332	881.593	158.923	293.638	147.228	146.641	90.3104	40.9675	99.3202	120.485	133.067	100.443	813.704	226.811	361.527	215.117	214.529
