## Supplementary Data 1 for "Studying a human genetic model of lung squamous cell carcinoma with organotypic cultures and xenografts uncovers distinct advantages of each system and implicates *NOTCH1* loss in tumour development" (part 2 of 2)

### Sheet: Supplementary Data 1 (continued)
Differentially expressed genes in the TC+PKS xenograft vs. TC+PKS ALI culture comparison (adjusted p-value<0.05).
PACS1	ENSG00000175115	ENSG00000175115_PACS1	523.974	-1.11827	0.256423	6.10502113045948e-07	8.81542504285311e-06	368.878	234.46	342.018	421.362	399.841	367.403	594.301	2038.09	1688.42	1330.89	1442.13	550.908	416.49	524.048	603.392	581.871	549.433	776.331	1856.06	1506.39	1148.86	1260.1
IDH1	ENSG00000138413	ENSG00000138413_IDH1	2952.99	-1.11839	0.240655	1.56773695728119e-07	2.60405719595456e-06	6416.95	5420.08	5710.44	6077.53	4672.75	5947.98	13108.4	9639.69	9155.21	8244.75	9053.29	6441.86	5444.99	5735.35	6102.44	4697.66	5972.88	13133.3	9614.79	9130.3	8219.85	9028.38
CEACAM1	ENSG00000079385	ENSG00000079385_CEACAM1	179.404	-1.11848	0.497312	0.00138958	0.00749974	241.862	293.075	228.012	178.459	151.235	308.853	574.585	419.75	198.089	479.074	478.352	208.57	259.782	194.72	145.167	117.943	275.561	541.292	453.042	231.381	512.366	511.644
SH3BP2	ENSG00000087266	ENSG00000087266_SH3BP2	294.964	-1.11888	0.273707	2.07500065291522e-06	2.64660215021452e-05	101.156	132.781	135.541	112.033	94.263	109.782	291.517	349.387	340.247	370.406	502.623	193.138	224.762	227.522	204.014	186.244	201.763	383.499	257.406	248.266	278.425	410.642
IARS	ENSG00000196305	ENSG00000196305_IARS	374.294	-1.1195	0.206226	2.57744245962703e-09	6.03709477496281e-08	409.949	336.139	396.488	267.689	391.554	457.424	599.934	433.095	484.735	519.971	355.983	371.938	298.127	358.477	229.678	353.543	419.413	561.923	471.106	522.747	557.982	393.994
PKD1	ENSG00000008710	ENSG00000008710_PKD1	389.839	-1.12046	0.285709	4.2051082319649e-06	4.98217106434024e-05	63.8881	136.369	98.8053	108.067	136.733	91.4849	164.771	1074.85	963.645	743.149	733.203	347.668	420.15	382.586	391.847	420.514	375.265	448.551	791.071	679.864	459.369	449.423
SLC38A1	ENSG00000111371	ENSG00000111371_SLC38A1	1014.96	-1.12119	0.186181	7.66948975170613e-11	2.2970774426669e-09	1307.42	1063.44	1271.8	1338.45	926.056	902.407	1977.25	2204.29	2666.04	1700.13	1951.84	1364.22	1120.24	1328.6	1395.24	982.854	959.205	2034.04	2147.5	2609.25	1643.33	1895.04
MAD1L1	ENSG00000002822	ENSG00000002822_MAD1L1	92.6318	-1.12284	0.44902	0.000669232	0.00401836	49.4372	137.566	51.9361	88.2383	49.7211	28.5433	259.126	177.12	128.175	68.94	272.044	73.8248	161.953	76.3237	112.626	74.1087	52.9308	283.514	152.732	103.788	44.5524	247.656
LTBR	ENSG00000111321	ENSG00000111321_LTBR	491.972	-1.1254	0.274375	1.90995390613679e-06	2.46235084753755e-05	304.229	112.445	248.28	247.86	268.287	286.897	456.288	1478.83	1105.8	1311.03	1476.52	588.796	397.012	532.847	532.428	552.854	571.464	740.855	1194.26	821.235	1026.46	1191.95
ADRB2	ENSG00000169252	ENSG00000169252_ADRB2	154.168	-1.12554	0.402408	0.000266128	0.00183366	25.8595	13.1584	8.86715	6.94009	14.502	18.297	42.2489	37.6077	50.1049	95.8149	74.8373	124.202	111.501	107.21	105.283	112.845	116.64	140.591	-60.7349	-48.2377	-2.52773	-23.5053
RPL37P2	ENSG00000239559	ENSG00000239559_RPL37P2	1355.12	-1.12693	0.250579	3.12996073624326e-07	4.87545608943599e-06	334.652	466.527	406.622	413.431	364.622	357.157	950.6	3718.31	4526.92	5033.79	5762.47	1450.26	1582.14	1522.23	1529.04	1480.23	1472.77	2066.21	2602.7	3411.31	3918.18	4646.86
FAM83A	ENSG00000147689	ENSG00000147689_FAM83A	2294.99	-1.12749	0.283845	3.31570386680172e-06	4.03972184765434e-05	3830.25	1082.58	1511.22	1539.71	1616.97	1610.87	5243.08	2053.86	2614.77	1464.1	951.647	3205.33	457.662	886.296	914.789	992.054	985.947	4618.17	2678.78	3239.69	2089.02	1576.57
DOT1L	ENSG00000104885	ENSG00000104885_DOT1L	229.415	-1.12835	0.276054	2.01217917674648e-06	2.57942086017861e-05	146.03	163.882	106.406	157.639	127.41	133.202	328.133	498.605	435.796	438.178	371.152	213.516	231.368	173.891	225.125	194.896	200.688	395.619	431.119	368.31	370.692	303.667
TPBG	ENSG00000146242	ENSG00000146242_TPBG	344.958	-1.13033	0.303264	9.06423026445512e-06	9.79717519971489e-05	328.568	459.349	231.813	264.715	309.721	161.745	419.672	384.569	555.814	313.151	339.802	229.044	359.826	132.289	165.191	210.198	62.2219	320.149	484.092	655.338	412.674	439.325
TBX1	ENSG00000184058	ENSG00000184058_TBX1	345.302	-1.13042	0.254686	4.08049792729007e-07	6.18647303204581e-06	121.692	157.901	153.275	123.93	148.128	143.448	315.458	627.199	660.685	491.928	489.476	266.483	302.693	298.066	268.722	292.919	288.24	460.25	482.407	515.894	347.136	344.685
SAMD1	ENSG00000141858	ENSG00000141858_SAMD1	1317.24	-1.13056	0.168421	8.12817402711781e-13	3.31170152595856e-11	1069.37	1211.77	1061.52	1283.92	1041.04	1206.14	2384.24	1416.96	1547.42	1274.81	1115.48	786.076	928.484	778.234	1000.63	757.747	922.847	2100.95	1700.25	1830.71	1558.09	1398.77
SEC24C	ENSG00000176986	ENSG00000176986_SEC24C	566.579	-1.13174	0.23947	1.01487792886511e-07	1.75753689708317e-06	707.333	545.477	751.174	821.905	600.797	785.306	1743.47	814.024	942.67	788.72	860.628	606.856	445.001	650.697	721.428	500.32	684.829	1642.99	914.501	1043.15	889.197	961.105
SCYL1	ENSG00000142186	ENSG00000142186_SCYL1	927.238	-1.13237	0.184825	3.82561900653511e-11	1.21339563216638e-09	722.544	742.854	763.841	926.997	668.128	704.067	1956.12	1727.53	2063.62	1952.52	1968.02	886.503	906.813	927.8	1090.96	832.086	868.026	2120.08	1563.57	1899.66	1788.56	1804.06
ABCA2	ENSG00000107331	ENSG00000107331_ABCA2	124.303	-1.13281	0.370762	0.000110358	0.000866624	35.7469	75.362	36.7353	41.6405	68.3666	36.5939	115.48	373.65	431.135	380.923	318.564	112.348	151.963	113.336	118.241	144.967	113.195	192.081	297.049	354.534	304.322	241.963
PDP1	ENSG00000164951	ENSG00000164951_PDP1	375.298	-1.13494	0.223062	1.5669142444708e-08	3.2113844258403e-07	318.68	275.131	345.819	355.927	264.144	258.353	663.307	702.414	595.432	622.797	825.232	322.193	278.644	349.332	359.44	267.657	261.866	666.82	698.901	591.919	619.284	821.72
APOL6	ENSG00000221963	ENSG00000221963_APOL6	1060.88	-1.13578	0.187761	6.14426549919623e-11	1.88131117265299e-09	757.531	473.704	439.557	671.206	535.538	479.381	1101.29	1387.84	1728.04	946.464	1134.69	911.634	627.807	593.66	825.309	689.641	633.484	1255.39	1233.74	1573.93	792.361	980.592
PRSS22	ENSG00000005001	ENSG00000005001_PRSS22	1108.52	-1.13619	0.263874	7.39190884977005e-07	1.04437038794076e-05	587.162	508.395	335.685	464.986	652.59	743.589	1125.23	3014.68	2292.01	2277.36	3353.52	1167.66	1088.89	916.178	1045.48	1233.08	1324.08	1705.72	2434.19	1711.51	1696.86	2773.02
AP1S1	ENSG00000106367	ENSG00000106367_AP1S1	647.669	-1.14014	0.402438	0.000226956	0.00159552	50.9584	59.8111	40.5355	52.5464	43.506	44.6446	90.1309	3561.81	3613.38	2054.18	2508.06	803.069	811.921	792.646	804.657	795.616	796.755	842.241	2809.7	2861.27	1302.07	1755.95
MECR	ENSG00000116353	ENSG00000116353_MECR	266.68	-1.14042	0.245301	1.43814347583474e-07	2.40649341623013e-06	146.791	117.23	112.739	106.084	92.1913	171.26	395.731	285.09	257.516	356.385	285.191	218.294	188.733	184.243	177.588	163.695	242.763	467.234	213.587	186.012	284.881	213.687
GPR153	ENSG00000158292	ENSG00000158292_GPR153	163.587	-1.14083	0.34235	4.01750203317947e-05	0.000363506	192.425	169.864	110.206	147.725	85.9761	117.101	533.744	302.074	351.899	290.95	236.648	212.972	190.41	130.753	168.272	106.523	137.647	554.291	281.528	331.352	270.403	216.101
HS6ST1	ENSG00000136720	ENSG00000136720_HS6ST1	149.547	-1.14405	0.336471	3.09261877049257e-05	0.00028882	244.904	122.015	236.879	174.494	223.745	262.013	270.393	293.582	273.829	191.63	191.138	202.615	79.7254	194.59	132.204	181.456	219.723	228.103	335.872	316.118	233.919	233.428
MTHFD1L	ENSG00000120254	ENSG00000120254_MTHFD1L	130.813	-1.14497	0.387422	0.000149434	0.00111738	129.297	169.864	106.406	145.742	112.908	141.985	287.292	279.025	372.873	222.01	425.763	157.697	198.263	134.805	174.141	141.308	170.384	315.692	250.625	344.474	193.611	397.364
IGF2BP2	ENSG00000073792	ENSG00000073792_IGF2BP2	1521.05	-1.14501	0.138449	5.30901824263256e-18	4.35232459237753e-16	919.533	1205.79	1052.66	1049.94	1163.27	1307.14	2539.16	1818.51	1753.67	2053.01	1854.75	996.478	1282.74	1129.6	1126.88	1240.21	1384.08	2616.1	1741.57	1676.72	1976.06	1777.8
RPL23AP48	ENSG00000219135	ENSG00000219135_RPL23AP48	604.806	-1.146	0.51764	0.00142539	0.00764635	562.063	454.565	602.966	577.019	500.319	164.673	864.693	1276.23	1744.35	858.828	738.259	501.532	394.033	542.435	516.488	439.788	104.142	804.162	1336.77	1804.88	919.36	798.791
PTK6	ENSG00000101213	ENSG00000101213_PTK6	586.391	-1.14668	0.311431	1.03077667263959e-05	0.000109492	681.473	497.629	504.161	572.062	390.518	747.248	1701.22	1773.63	1493.82	1690.78	1678.78	842.114	658.269	664.802	732.702	551.159	907.889	1861.86	1612.98	1333.18	1530.14	1518.14
HES2	ENSG00000069812	ENSG00000069812_HES2	138.021	-1.14799	0.367334	8.27366239991964e-05	0.000673386	53.2401	64.596	40.5355	16.8545	15.5379	30.7389	104.214	98.2652	127.01	56.0868	136.527	80.8722	92.2281	68.1676	44.4866	43.1699	58.371	131.846	70.6331	99.3779	28.4547	108.895
HES4	ENSG00000188290	ENSG00000188290_HES4	205.069	-1.15076	0.415734	0.000271546	0.00186514	32.7046	64.596	19.001	25.7775	32.1116	30.007	88.7226	589.591	752.738	673.041	639.151	212.298	244.189	198.594	205.371	211.705	209.6	268.316	409.998	573.145	493.448	459.557
IRX2	ENSG00000170561	ENSG00000170561_IRX2	1212.79	-1.15131	0.179933	6.21851929509922e-12	2.19494298244205e-10	729.389	736.873	686.57	697.975	544.861	428.149	1539.27	935.339	1256.12	1261.95	1382.47	679.646	687.13	636.827	648.232	495.118	378.406	1489.52	985.082	1305.86	1311.69	1432.21
TRAF6	ENSG00000175104	ENSG00000175104_TRAF6	121.744	-1.15296	0.307913	7.85710693738356e-06	8.61611872405313e-05	106.48	100.483	131.74	122.939	107.729	131.006	240.819	188.038	182.941	223.179	242.715	96.5006	90.5031	121.761	112.959	97.7496	121.027	230.839	198.018	192.921	233.158	252.695
CBX8	ENSG00000141570	ENSG00000141570_CBX8	67.6292	-1.1537	0.507003	0.00117848	0.00653207	90.5082	64.596	62.07	61.4693	64.2231	82.7023	159.137	27.9025	61.7572	29.2118	118.324	60.5636	34.6514	32.1254	31.5248	34.2786	52.7577	129.193	57.847	91.7017	59.1564	148.268
CLP1	ENSG00000172409	ENSG00000172409_CLP1	58.3354	-1.15624	0.490566	0.000929827	0.00533869	54.0007	56.2225	35.4686	46.5977	45.5777	54.8909	53.5152	122.528	110.697	95.8149	106.188	53.2347	55.4565	34.7026	45.8318	44.8118	54.125	52.7493	123.294	111.463	96.5808	106.954
WDR24	ENSG00000127580	ENSG00000127580_WDR24	85.4906	-1.15651	0.449582	0.000491936	0.00310125	48.6767	26.3169	34.2018	33.709	26.9323	26.3476	64.7816	185.612	165.463	125.027	51.577	46.9952	24.6354	32.5204	32.0275	25.2508	24.6662	63.1001	187.293	167.144	126.708	53.2585
TBC1D10A	ENSG00000099992	ENSG00000099992_TBC1D10A	79.9239	-1.15763	0.457189	0.000554106	0.00342211	63.8881	32.298	26.6014	27.7604	29.004	32.2027	59.1484	297.222	463.761	286.276	327.666	122.949	91.3586	85.6621	86.821	88.0646	91.2633	118.209	238.161	404.701	227.215	268.605
RPL30	ENSG00000156482	ENSG00000156482_RPL30	17305	-1.15889	0.255025	2.2439347591414e-07	3.61214866097418e-06	14454.7	17243.5	15990	15214.7	12567	15556.8	23331.2	39773.1	40496.4	34499.2	36869.5	16965.8	19754.6	18501.1	17725.7	15078.1	18067.9	25842.3	37262.1	37985.3	31988.1	34358.4
CCDC71L	ENSG00000253276	ENSG00000253276_CCDC71L	178.567	-1.15984	0.350739	4.16352361283947e-05	0.000374883	280.651	321.784	238.146	219.108	203.028	210.781	383.056	513.163	463.761	281.602	615.89	271.568	312.701	229.063	210.025	193.945	201.698	373.973	522.246	472.844	290.685	624.974
IER3IP1	ENSG00000134049	ENSG00000134049_IER3IP1	390.78	-1.16216	0.315086	9.56653491813012e-06	0.000102691	338.455	339.727	245.747	276.612	239.283	360.084	304.192	1720.25	1468.19	1446.57	1495.73	527.122	528.395	434.414	465.28	427.951	548.752	492.859	1531.58	1279.52	1257.9	1307.07
ASPSCR1	ENSG00000169696	ENSG00000169696_ASPSCR1	261.078	-1.1691	0.287031	1.87350211209827e-06	2.42149850229307e-05	145.269	123.211	102.606	90.2211	107.729	155.89	302.784	652.675	540.666	411.303	792.87	282.748	260.69	240.084	227.7	245.208	293.369	440.263	515.196	403.187	273.824	655.391
METRNL	ENSG00000176845	ENSG00000176845_METRNL	437.282	-1.17328	0.368055	6.15594624053999e-05	0.000524106	682.994	506.002	518.095	512.575	309.721	670.401	1553.35	1552.83	1321.37	1506.16	1409.77	718.041	541.048	553.141	547.621	344.768	705.447	1588.4	1517.79	1286.32	1471.12	1374.73
TMSB4XP4	ENSG00000223551	ENSG00000223551_TMSB4XP4	300.298	-1.17331	0.506629	0.00100143	0.00568877	440.372	282.309	206.478	474.9	348.048	378.381	640.774	934.126	1136.1	701.084	622.97	437.924	279.86	204.03	472.452	345.6	375.933	638.326	936.574	1138.55	703.532	625.418
RAPGEFL1	ENSG00000108352	ENSG00000108352_RAPGEFL1	420.344	-1.17418	0.361154	4.8887383370321e-05	0.000430272	375.723	343.316	435.757	421.362	267.251	445.714	1011.16	1503.09	1444.88	1446.57	1350.1	580.834	548.427	640.868	626.473	472.362	650.825	1216.27	1297.98	1239.77	1241.46	1144.99
IFNGR1	ENSG00000027697	ENSG00000027697_IFNGR1	294.509	-1.17668	0.392209	0.000117295	0.000912293	292.06	185.414	321.751	256.783	274.502	217.368	461.921	428.242	283.151	269.917	215.41	212.675	106.029	242.366	177.398	195.117	137.983	382.536	507.627	362.536	349.303	294.795
RP11-466H18.1	ENSG00000244398	ENSG00000244398_RP11-466H18.1	10308.7	-1.17782	0.200529	1.55857797882555e-10	4.45048439431211e-09	7285.53	9764.76	7340.73	7331.71	6351.88	7779.87	17420.6	19492.9	18157.8	22064.3	28385.6	9701.22	12180.5	9756.42	9747.39	8767.56	10195.6	19836.3	17077.2	15742.1	19648.6	25969.9
ZNF358	ENSG00000198816	ENSG00000198816_ZNF358	266.048	-1.17813	0.304938	4.4516318270939e-06	5.24373959129451e-05	68.4516	77.7545	60.8033	76.341	63.1873	79.0429	192.936	1102.75	1009.09	807.416	456.103	279.276	288.579	271.627	287.165	274.011	289.867	403.761	891.93	798.264	596.591	245.279
FAM173A	ENSG00000103254	ENSG00000103254_FAM173A	127.8	-1.18178	0.389286	0.000102367	0.000809501	74.5361	86.128	50.6694	126.904	66.2949	64.4053	271.801	202.596	292.473	343.531	506.668	129.846	141.438	105.98	182.215	121.605	119.716	327.111	147.286	237.162	288.221	451.358
HOMER3	ENSG00000051128	ENSG00000051128_HOMER3	316.61	-1.18457	0.365919	4.99016412135924e-05	0.000437683	85.9447	93.3054	76.0041	69.4009	60.0797	76.8473	259.126	738.809	851.783	911.41	754.44	346.622	353.983	336.681	330.078	320.757	337.525	519.804	478.131	591.105	650.732	493.763
PRR14	ENSG00000156858	ENSG00000156858_PRR14	162.657	-1.18463	0.251976	9.60313154697873e-08	1.67877272125215e-06	157.439	257.188	150.741	179.451	190.598	128.811	501.353	242.63	256.35	268.749	262.942	152.154	251.903	145.457	174.166	185.313	123.526	496.068	247.915	261.635	274.034	268.227
C12orf29	ENSG00000133641	ENSG00000133641_C12orf29	157.512	-1.18586	0.363344	4.51675415366138e-05	0.000401531	200.031	196.18	230.546	179.451	131.554	158.818	360.524	474.342	269.168	311.983	388.345	195.014	191.164	225.529	174.434	126.537	153.801	355.507	479.359	274.185	316.999	393.361
PLEKHM2	ENSG00000116786	ENSG00000116786_PLEKHM2	714.113	-1.18708	0.171047	1.36084879848083e-13	6.27379068524121e-12	594.007	663.903	464.892	646.42	416.415	472.062	1229.44	2399.61	2634.58	1902.28	1868.91	826.696	896.592	697.58	879.108	649.103	704.75	1462.13	2166.92	2401.9	1669.59	1636.22
RP11-7K24.3	ENSG00000261068	ENSG00000261068_RP11-7K24.3	635.38	-1.18856	0.252713	9.39989103329778e-08	1.64465735454369e-06	359.751	260.776	359.753	334.116	306.614	376.918	1047.77	724.251	728.268	601.764	361.039	476.182	377.208	476.184	450.547	423.045	493.349	1164.2	607.82	611.837	485.333	244.608
TRPM4	ENSG00000130529	ENSG00000130529_TRPM4	338.879	-1.18926	0.229939	8.31885240417148e-09	1.80117772342077e-07	247.947	313.41	184.943	258.766	161.594	258.353	578.809	1011.77	848.287	930.105	686.682	342.912	408.375	279.908	353.731	256.559	353.318	673.775	916.802	753.322	835.14	591.717
EIF5A	ENSG00000132507	ENSG00000132507_EIF5A	1161.29	-1.19177	0.247949	5.55405590077384e-08	1.01729288755525e-06	1400.21	1776.39	1124.86	1430.65	1045.18	1047.32	3370.05	2643.45	1902.82	1820.48	1860.82	1338.38	1714.56	1063.03	1368.82	983.349	985.488	3308.22	2705.29	1964.65	1882.31	1922.65
COG3	ENSG00000136152	ENSG00000136152_COG3	143.601	-1.19177	0.351378	2.76803634931794e-05	0.000262608	180.256	159.098	214.078	192.34	167.809	150.767	164.771	300.861	221.394	226.684	276.089	149.064	127.905	182.886	161.147	136.617	119.575	133.578	332.054	252.586	257.876	307.281
GHDC	ENSG00000167925	ENSG00000167925_GHDC	81.8524	-1.19212	0.491411	0.000695735	0.00415784	41.0709	13.1584	21.5345	27.7604	38.3267	35.8621	77.4563	137.086	86.227	156.576	137.539	69.9455	42.033	50.4091	56.6349	67.2013	64.7366	106.331	108.211	57.3524	127.701	108.664
DBP	ENSG00000105516	ENSG00000105516_DBP	125.013	-1.19309	0.438796	0.000283175	0.00193585	111.044	153.116	168.476	178.459	127.41	128.079	454.879	319.059	277.325	244.211	361.039	101.354	143.427	158.786	168.77	117.721	118.389	445.19	328.748	287.014	253.9	370.729
HMGA1	ENSG00000137309	ENSG00000137309_HMGA1	3336.53	-1.19339	0.216391	1.22300224513601e-09	3.06973563529139e-08	3932.92	3564.74	3036.36	4059.95	2481.91	3226.12	11532.5	6335.07	6976.23	8630.35	7398.78	4685.12	4316.94	3788.56	4812.14	3234.11	3978.31	12284.7	5582.88	6224.03	7878.16	6646.58
TBC1D17	ENSG00000104946	ENSG00000104946_TBC1D17	256.524	-1.19405	0.241042	2.59835209345854e-08	5.0942233762879e-07	146.791	153.116	125.407	189.365	151.235	197.607	550.644	686.643	580.284	384.428	426.775	223.901	230.227	202.517	266.475	228.345	274.717	627.754	609.533	503.174	307.318	349.665
CYBRD1	ENSG00000071967	ENSG00000071967_CYBRD1	87.2204	-1.19823	0.458934	0.000392251	0.0025585	108.762	211.731	190.01	151.69	116.016	103.927	297.15	226.859	179.445	153.07	238.67	84.6458	187.615	165.894	127.574	91.8999	79.8107	273.034	250.975	203.561	177.186	262.786
TMEM150A	ENSG00000168890	ENSG00000168890_TMEM150A	114.332	-1.20079	0.428967	0.000214485	0.00152181	92.7899	64.596	125.407	137.81	132.59	111.246	292.925	237.777	202.75	195.135	198.218	83.2298	55.0359	115.847	128.25	123.03	101.685	283.365	247.338	212.31	204.695	207.778
ZUFSP	ENSG00000153975	ENSG00000153975_ZUFSP	94.5133	-1.20665	0.343233	1.65607526930953e-05	0.000167511	54.7613	70.5771	68.4037	63.4522	66.2949	49.0359	74.6397	166.202	386.856	237.2	215.41	80.0108	95.8266	93.6532	88.7018	91.5444	74.2854	99.8892	140.952	361.607	211.951	190.16
IL20RB	ENSG00000174564	ENSG00000174564_IL20RB	263.335	-1.20852	0.436859	0.000233902	0.0016353	228.932	202.162	67.137	65.4351	56.9721	114.905	449.246	339.682	412.491	399.618	287.213	303.31	276.539	141.514	139.813	131.35	189.282	523.624	265.305	338.114	325.241	212.836
TRNP1	ENSG00000253368	ENSG00000253368_TRNP1	783.561	-1.21137	0.23072	5.07327241040999e-09	1.13221406559874e-07	759.052	495.236	540.896	840.742	621.514	713.582	1854.73	1776.05	1711.72	1729.34	1841.6	918.026	654.21	699.87	999.716	780.488	872.556	2013.7	1617.08	1552.75	1570.37	1682.63
PABPC1	ENSG00000070756	ENSG00000070756_PABPC1	37987	-1.21198	0.202816	7.47546729336888e-11	2.244959018338e-09	25896.7	23809.6	26586.2	25264.9	20019	24050.3	38761.9	121257	125965	106867	107231	45276.7	43189.6	45966.2	44644.9	39398.9	43430.2	58141.9	101877	106585	87487.5	87850.7
TUBE1	ENSG00000074935	ENSG00000074935_TUBE1	100.398	-1.21513	0.368297	3.65684690651546e-05	0.000335503	49.4372	29.9056	43.069	32.7176	75.6176	54.159	108.439	121.315	135.167	123.858	173.946	69.0595	49.5278	62.6912	52.3398	95.2398	73.7813	128.061	101.693	115.544	104.236	154.324
PGLS	ENSG00000130313	ENSG00000130313_PGLS	781.09	-1.21569	0.194539	1.32403027226864e-11	4.50148151596884e-10	425.921	480.881	363.553	587.925	379.124	363.744	1068.9	1471.55	1362.15	1457.09	1903.29	668.391	723.352	606.023	830.395	621.594	606.214	1311.37	1229.08	1119.68	1214.62	1660.82
TBX6	ENSG00000149922	ENSG00000149922_TBX6	52.7588	-1.21776	0.572336	0.00152518	0.00807192	27.3806	21.532	16.4676	12.8887	33.1474	46.1084	109.847	81.2811	156.141	40.8966	54.611	32.9915	27.1428	22.0784	18.4996	38.7583	51.7192	115.458	75.6703	150.53	35.2858	49.0001
EFNB1	ENSG00000090776	ENSG00000090776_EFNB1	187.893	-1.22362	0.323995	5.58331604874741e-06	6.3807981218147e-05	257.074	150.724	173.543	228.031	122.231	166.137	545.01	305.714	184.106	282.771	142.595	216.688	110.339	133.157	187.646	81.8458	125.751	504.625	346.099	224.492	323.156	182.981
EPHA1	ENSG00000146904	ENSG00000146904_EPHA1	233.995	-1.22369	0.374421	4.00635212971649e-05	0.000362659	479.922	266.758	457.291	410.457	214.422	372.526	1387.17	514.376	683.99	524.645	527.906	463.872	250.708	441.242	394.407	198.373	356.477	1371.12	530.426	700.039	540.695	543.956
MIDN	ENSG00000167470	ENSG00000167470_MIDN	5883.71	-1.22401	0.215982	4.60621148366306e-10	1.24202766146358e-08	4589.3	4116.2	3747	4892.76	4697.61	3469.84	7164	10067.9	10094.4	7581.06	7643.51	4543.17	4070.07	3700.87	4846.63	4651.48	3423.71	7117.87	10114.1	10140.5	7627.19	7689.64
TIGD5	ENSG00000179886	ENSG00000179886_TIGD5	315.894	-1.22485	0.227392	2.29425947427041e-09	5.47076919137582e-08	291.299	305.037	240.68	239.929	242.391	227.614	836.528	747.301	877.418	694.074	559.257	330.972	344.709	280.352	279.601	282.063	267.287	876.2	707.628	837.745	654.401	519.585
P3H4	ENSG00000141696	ENSG00000141696_P3H4	223.888	-1.22512	0.259904	7.98433225036249e-08	1.41525247586852e-06	266.961	215.32	153.275	170.528	209.243	199.803	750.622	537.426	397.343	375.08	424.752	258.378	206.737	144.692	161.945	200.661	191.22	742.039	546.008	405.926	383.663	433.335
JDP2	ENSG00000140044	ENSG00000140044_JDP2	377.359	-1.22564	0.277091	3.23909011618437e-07	5.01935527074272e-06	60.8458	69.3809	70.9372	91.2126	68.3666	131.738	199.978	847.992	918.201	644.998	732.192	332.737	341.272	342.829	363.104	340.258	403.63	471.869	576.101	646.309	373.106	460.3
NECTIN4	ENSG00000143217	ENSG00000143217_NECTIN4	1876.32	-1.22802	0.246228	1.96744148865864e-08	3.9486725474747e-07	2848.35	3020.46	2712.08	3126.01	2448.77	2956.06	9546.84	5375.47	5851.78	4801.26	4278.87	2755.95	2928.06	2619.68	3033.62	2356.37	2863.66	9454.44	5467.87	5944.18	4893.66	4371.27
TSC22D4	ENSG00000166925	ENSG00000166925_TSC22D4	170.498	-1.2296	0.367244	2.93671204356928e-05	0.000276546	160.481	174.648	169.743	214.151	174.024	150.767	339.399	440.374	367.047	377.417	275.077	157.544	171.712	166.806	211.214	171.087	147.83	336.462	443.311	369.984	380.354	278.014
HBP1	ENSG00000105856	ENSG00000105856_HBP1	598.429	-1.23001	0.226333	1.72517210643085e-09	4.20557243355462e-08	455.583	484.47	564.964	436.234	503.427	578.916	761.888	1828.22	1839.9	1551.73	1780.92	610.335	639.222	719.716	590.986	658.178	733.668	916.64	1673.47	1685.15	1396.98	1626.17
EPN3	ENSG00000049283	ENSG00000049283_EPN3	466.132	-1.23125	0.222698	1.00584075354853e-09	2.56262510781893e-08	463.189	501.217	429.423	529.43	370.837	541.59	1167.48	1027.54	1374.97	1107.71	1513.94	587.003	625.032	553.238	653.244	494.651	665.405	1291.29	903.724	1251.16	983.899	1390.12
DRAM2	ENSG00000156171	ENSG00000156171_DRAM2	387.36	-1.23201	0.318552	3.74405618229399e-06	4.49618465695328e-05	209.918	328.961	244.48	222.083	235.14	322.759	430.938	1062.72	1187.37	519.971	706.909	303.541	422.584	338.103	315.706	328.762	416.381	524.561	969.097	1093.75	426.348	613.286
PAK4	ENSG00000130669	ENSG00000130669_PAK4	215.765	-1.23486	0.403185	8.10143103989785e-05	0.000662551	83.663	51.4376	111.473	93.1955	119.124	122.224	112.664	958.389	848.287	840.133	714.999	234.725	202.5	262.535	244.258	270.186	273.286	263.726	807.327	697.225	689.071	563.937
GMPSP1	ENSG00000250471	ENSG00000250471_GMPSP1	53.8904	-1.23487	0.497026	0.000528222	0.00328942	60.8458	53.83	30.4016	36.6833	19.6813	32.2027	145.054	140.725	214.402	105.163	111.245	77.9071	70.8913	47.4629	53.7446	36.7426	49.264	162.116	123.664	197.341	88.1014	94.1833
CDKN2A	ENSG00000147889	ENSG00000147889_CDKN2A	3522.81	-1.23527	0.263184	8.57098716137895e-08	1.5048077718307e-06	2363.86	2909.21	1765.83	2044.35	2068.61	1924.84	4191.09	5222.61	4890.47	5150.63	3905.7	2522.05	3067.4	1924.02	2202.54	2226.79	2083.03	4349.27	5064.43	4732.28	4992.45	3747.51
HYAL2	ENSG00000068001	ENSG00000068001_HYAL2	200.634	-1.23564	0.33087	6.41829431782938e-06	7.22138028642995e-05	108.762	193.788	77.2708	83.2811	62.1514	106.854	274.618	765.498	804.008	814.426	865.685	242.228	327.255	210.737	216.748	195.618	240.321	408.084	632.031	670.542	680.96	732.219
UBALD1	ENSG00000153443	ENSG00000153443_UBALD1	147.756	-1.23603	0.404193	8.21250382562598e-05	0.000669592	56.2824	5.98111	60.8033	79.3153	58.008	68.7966	174.629	410.045	335.586	264.075	345.869	129.602	79.3003	134.122	152.634	131.327	142.116	247.948	336.726	262.267	190.756	272.55
KEAP1	ENSG00000079999	ENSG00000079999_KEAP1	700.822	-1.24244	0.229929	1.98096222947891e-09	4.79105317662586e-08	247.186	516.768	278.682	219.108	357.371	510.12	1240.71	459.784	572.128	608.775	871.753	225.218	494.8	256.714	197.141	335.403	488.152	1218.74	481.752	594.095	630.743	893.721
RN7SL2	ENSG00000274012	ENSG00000274012_RN7SL2	152.251	-1.24836	0.559165	0.00106835	0.00600346	92.7899	194.984	69.6704	114.016	34.1833	28.5433	367.565	131.02	210.906	87.6355	238.67	58.8603	161.055	35.7408	80.0861	0.253671	-5.38634	333.636	164.95	244.836	121.565	272.6
TFAP2A	ENSG00000137203	ENSG00000137203_TFAP2A	988.089	-1.24915	0.155282	2.44679672038444e-17	1.84243793044949e-15	1213.11	683.043	936.117	984.501	828.686	952.906	1987.11	2587.65	2215.1	2194.39	2081.28	1323.4	793.329	1046.4	1094.79	938.971	1063.19	2097.39	2477.36	2104.82	2084.11	1971
RPS20P2	ENSG00000219274	ENSG00000219274_RPS20P2	241.396	-1.24964	0.404456	7.10906027957784e-05	0.000594058	15.2115	21.532	46.8692	15.8631	13.4661	19.0289	73.2314	1068.79	1398.28	1043.45	742.305	285.29	291.61	316.948	285.941	283.544	289.107	343.31	798.707	1128.2	773.369	472.226
IDI1	ENSG00000067064	ENSG00000067064_IDI1	373.474	-1.25023	0.265705	7.75577420112845e-08	1.37714100683967e-06	406.146	459.349	410.422	376.748	364.622	380.577	537.969	559.262	643.207	427.661	678.592	389.271	442.475	393.547	359.873	347.747	363.702	521.094	576.137	660.081	444.536	695.467
HBEGF	ENSG00000113070	ENSG00000113070_HBEGF	722.404	-1.25134	0.402307	6.58213345459462e-05	0.000556198	1334.04	985.687	1175.53	1496.08	588.367	972.667	3720.72	3599.42	3910.51	3619.93	3790.41	1542.27	1193.91	1383.75	1704.31	796.588	1180.89	3928.94	3391.2	3702.29	3411.71	3582.19
SLC35B2	ENSG00000157593	ENSG00000157593_SLC35B2	355.733	-1.25153	0.446966	0.000188833	0.00136576	421.357	595.719	487.693	616.676	514.821	526.221	1146.35	319.059	291.307	304.972	185.071	220.679	395.041	287.015	415.998	314.143	325.543	945.674	519.737	491.985	505.65	385.749
PSCA	ENSG00000167653	ENSG00000167653_PSCA	10786.8	-1.25317	0.248958	1.43720742204329e-08	2.96949838389858e-07	3716.16	6305.29	3530.39	5156.49	4177.61	5636.93	17334.7	11278.7	10982.3	11024.6	12692	5665.72	8254.84	5479.95	7106.04	6127.17	7586.49	19284.3	9329.1	9032.73	9075	10742.4
MID1IP1	ENSG00000165175	ENSG00000165175_MID1IP1	428.527	-1.25587	0.26628	7.23098340889398e-08	1.29755625495343e-06	255.553	336.139	301.483	321.227	389.482	242.252	552.052	767.924	859.939	710.432	925.353	336.234	416.82	382.165	401.908	470.164	322.934	632.733	687.243	779.258	629.751	844.671
KDM6B	ENSG00000132510	ENSG00000132510_KDM6B	333.915	-1.25896	0.248795	1.22964932095317e-08	2.57201649632704e-07	229.693	511.983	217.878	373.773	291.076	246.643	752.03	803.106	527.849	807.416	475.318	213.275	495.565	201.46	357.355	274.658	230.225	735.612	819.524	544.267	823.834	491.736
ABCC2	ENSG00000023839	ENSG00000023839_ABCC2	112.409	-1.26012	0.450499	0.00018686	0.00135342	66.1698	126.8	95.0051	79.3153	68.3666	43.9127	298.559	253.548	576.788	412.471	286.202	135.784	196.414	164.62	148.93	137.981	113.527	368.173	183.934	507.174	342.857	216.587
IER5	ENSG00000162783	ENSG00000162783_IER5	1037.47	-1.26039	0.243554	6.63480227513996e-09	1.45671884509579e-07	1387.29	1277.57	1037.46	1070.76	832.829	1115.38	3860.14	1327.19	1164.06	1690.78	1254.03	1203.1	1093.39	853.276	886.576	648.649	931.203	3675.96	1511.37	1348.24	1874.96	1438.21
PLK3	ENSG00000173846	ENSG00000173846_PLK3	77.088	-1.26184	0.556746	0.00094339	0.00540588	62.367	39.4753	5.06694	84.2725	46.6136	43.1809	298.559	95.8389	62.9224	67.7715	109.222	57.1358	34.2441	-0.164267	79.0413	41.3824	37.9496	293.327	101.07	68.1536	73.0027	114.453
RP3-399J4.2	ENSG00000220370	ENSG00000220370_RP3-399J4.2	88.3019	-1.26304	0.401	5.56620773505544e-05	0.000481355	25.0989	47.8489	30.4016	42.632	30.0399	32.2027	59.1484	319.059	382.195	361.058	423.741	93.153	115.903	98.4558	110.686	98.094	100.257	127.203	251.004	314.141	293.004	355.687
RNF128	ENSG00000133135	ENSG00000133135_RNF128	119.639	-1.26345	0.457016	0.000206224	0.00147165	199.27	193.788	255.881	206.22	167.809	213.709	225.327	395.487	360.056	337.689	516.782	196.784	191.302	253.394	203.733	165.322	211.222	222.841	397.973	362.542	340.175	519.268
NARFL	ENSG00000103245	ENSG00000103245_NARFL	163.623	-1.26467	0.34161	6.78919638209351e-06	7.6036420249408e-05	91.2688	138.762	110.206	142.768	114.98	89.2892	385.873	215.941	150.315	226.684	375.198	133.711	181.204	152.648	185.21	157.422	131.731	428.315	173.499	107.872	184.242	332.755
SYT7	ENSG00000011347	ENSG00000011347_SYT7	171.857	-1.26834	0.373185	2.20342881702166e-05	0.000215686	69.2121	92.1091	95.0051	145.742	109.801	81.9704	174.629	406.405	431.135	274.591	254.851	58.9834	81.8804	84.7764	135.513	99.5721	71.7417	164.4	416.634	441.364	284.82	265.08
STXBP2	ENSG00000076944	ENSG00000076944_STXBP2	209.376	-1.26836	0.356443	1.19195715840566e-05	0.000124595	95.0716	108.856	82.3378	98.1527	78.7251	128.811	180.262	518.015	679.329	623.965	816.131	212.415	226.2	199.681	215.496	196.068	246.154	297.605	400.672	561.985	506.622	698.787
ARHGEF4	ENSG00000136002	ENSG00000136002_ARHGEF4	222.291	-1.26887	0.383987	3.1298990347839e-05	0.000291899	177.213	26.3169	144.408	226.049	98.4064	170.528	342.216	855.271	603.589	644.998	690.728	301.367	150.471	268.562	350.202	222.56	294.682	466.37	731.117	479.435	520.844	566.574
SERPINB2	ENSG00000197632	ENSG00000197632_SERPINB2	151.49	-1.27007	0.473899	0.000266567	0.00183528	104.959	111.249	69.6704	56.5121	39.3626	83.4342	163.362	134.66	165.463	100.489	40.4526	52.6952	58.9848	17.4066	4.24829	-12.9013	31.1703	111.098	186.924	217.726	152.753	92.7164
TGIF1	ENSG00000177426	ENSG00000177426_TGIF1	257.468	-1.27012	0.31494	1.67380303412065e-06	2.19713823607079e-05	168.087	186.611	158.342	219.108	205.1	127.347	342.216	852.845	718.946	394.944	691.739	235.781	254.305	226.036	286.803	272.794	195.041	409.91	785.151	651.252	327.25	624.045
C15orf62	ENSG00000188277	ENSG00000188277_C15orf62	65.7685	-1.27014	0.577229	0.00111805	0.00623453	28.1412	80.1469	35.4686	59.4865	17.6096	48.304	173.22	252.335	166.628	154.239	144.618	49.4398	101.445	56.7672	80.7851	38.9082	69.6026	194.519	231.037	145.329	132.94	123.319
ZFP36L2	ENSG00000152518	ENSG00000152518_ZFP36L2	696.749	-1.2734	0.216158	1.05222759312265e-10	3.09592463035841e-09	736.235	636.39	390.154	611.719	407.092	413.512	1542.08	632.051	533.675	435.841	308.451	465.912	366.067	119.831	341.396	136.769	143.189	1271.76	902.374	803.998	706.164	578.774
SPNS2	ENSG00000183018	ENSG00000183018_SPNS2	287.08	-1.27575	0.409019	6.02425780574731e-05	0.000514835	282.173	198.573	202.678	251.826	169.881	306.657	990.032	305.714	341.412	278.097	281.145	232.121	148.522	152.626	201.775	119.829	256.606	939.98	355.765	391.464	328.148	331.197
TMEM184A	ENSG00000164855	ENSG00000164855_TMEM184A	927.404	-1.27589	0.198605	3.56135655418353e-12	1.31647163823828e-10	1010.8	1190.24	1237.6	1119.34	1055.54	1449.85	3713.68	3462.33	2123.05	2891.97	2409.96	1212.07	1391.51	1438.87	1320.61	1256.81	1651.12	3914.95	3261.06	1921.78	2690.7	2208.69
COPE	ENSG00000105669	ENSG00000105669_COPE	729.902	-1.28046	0.215277	7.29779971247576e-11	2.20135854531669e-09	304.229	464.134	305.283	466.969	224.781	310.317	922.434	2399.61	2111.4	1874.23	1705.08	713.2	873.105	714.254	875.94	633.752	719.288	1331.4	1990.64	1702.42	1465.26	1296.11
SNHG5	ENSG00000203875	ENSG00000203875_SNHG5	2307.71	-1.28306	0.642589	0.00190229	0.00969555	549.134	672.277	685.304	625.599	551.076	880.45	363.34	15682.4	23077.4	5411.2	6547.25	2698.5	2821.65	2834.67	2774.97	2700.45	3029.82	2512.71	13533	20928	3261.83	4397.88
NR1H2	ENSG00000131408	ENSG00000131408_NR1H2	368.483	-1.28347	0.34868	7.0618009393402e-06	7.87135279044548e-05	175.692	521.553	139.341	199.28	204.064	246.643	936.517	783.695	478.909	730.296	876.81	249.171	595.031	212.819	272.758	277.542	320.122	1009.99	710.217	405.431	656.818	803.331
FOXD1	ENSG00000251493	ENSG00000251493_FOXD1	117.267	-1.28523	0.458095	0.000171855	0.0012598	185.58	27.5131	127.94	154.665	150.199	88.5573	343.624	213.514	297.133	210.325	215.41	185.497	27.4303	127.857	154.582	150.116	88.4745	343.541	213.597	297.216	210.408	215.493
PPTC7	ENSG00000196850	ENSG00000196850_PPTC7	729.605	-1.28576	0.261697	2.47167865591959e-08	4.85523659454118e-07	802.404	839.748	868.98	819.922	685.737	630.88	1378.72	1154.92	1700.07	1334.4	1402.69	736.941	774.284	803.517	754.458	620.274	565.416	1313.26	1220.38	1765.53	1399.86	1468.16
CRABP2	ENSG00000143320	ENSG00000143320_CRABP2	532.488	-1.28649	0.431548	9.50867593952055e-05	0.000759611	854.123	248.814	173.543	191.348	287.968	218.1	887.226	725.464	907.714	748.992	582.517	731.95	126.641	51.3695	69.1749	165.795	95.9266	765.053	847.637	1029.89	871.165	704.69
RPL12P13	ENSG00000172746	ENSG00000172746_RPL12P13	90.502	-1.28846	0.613694	0.00142682	0.00765197	29.6623	35.8867	25.3347	29.7432	36.255	17.5651	47.8821	440.374	737.59	188.124	249.795	96.925	103.149	92.5973	97.0059	103.518	84.8277	115.145	373.111	670.327	120.862	182.532
RP4-706A16.3	ENSG00000226084	ENSG00000226084_RP4-706A16.3	116.04	-1.29096	0.405696	4.64629898260657e-05	0.000411607	39.5498	28.7093	20.2678	30.7347	26.9323	30.7389	70.4148	467.063	566.301	477.906	300.36	149.429	138.588	130.147	140.613	136.811	140.618	180.294	357.184	456.423	368.027	190.482
B3GNT3	ENSG00000179913	ENSG00000179913_B3GNT3	304.979	-1.29122	0.225507	2.70972580363166e-10	7.56750485077408e-09	196.988	130.388	207.745	243.895	160.558	308.853	468.962	780.056	869.261	774.698	668.479	305.172	238.572	315.928	352.078	268.742	417.037	577.146	671.872	761.077	666.514	560.295
MKNK2	ENSG00000099875	ENSG00000099875_MKNK2	3144.42	-1.2932	0.21674	6.30127711253639e-11	1.92359256719185e-09	2145.58	3745.37	2212.99	2460.76	2309.96	2908.49	6447.18	9450.44	11115.1	9396.87	6653.44	3109.12	4708.91	3176.53	3424.3	3273.5	3872.03	7410.72	8486.9	10151.6	8433.33	5689.9
ANKRD22	ENSG00000152766	ENSG00000152766_ANKRD22	312.366	-1.30408	0.341622	3.85324996853286e-06	4.610972637448e-05	484.485	233.263	381.287	341.056	210.279	308.121	811.178	1082.13	1354	1263.12	1410.78	584.557	333.336	481.359	441.128	310.351	408.193	911.25	982.058	1253.92	1163.05	1310.71
NFKBIA	ENSG00000100906	ENSG00000100906_NFKBIA	3402.19	-1.30661	0.213769	2.46364327392175e-11	8.03986057818668e-10	4051.57	3510.91	3263.11	3150.8	2821.67	3436.9	8624.4	6344.78	7584.48	8616.33	6017.32	4159.38	3618.73	3370.92	3258.61	2929.49	3544.72	8732.21	6236.96	7476.66	8508.51	5909.51
SNCG	ENSG00000173267	ENSG00000173267_SNCG	37.7365	-1.30948	0.65633	0.0018204	0.0093552	29.6623	29.9056	12.6674	22.8031	4.14343	25.6158	94.3558	198.957	224.889	82.9617	154.731	51.5917	51.8349	34.5967	44.7325	26.0727	47.5451	116.285	177.027	202.96	61.0323	132.802
KLF4	ENSG00000136826	ENSG00000136826_KLF4	360.231	-1.31124	0.305481	4.76758921991548e-07	7.07709189181526e-06	857.926	791.899	800.577	713.838	483.745	739.93	1171.7	1175.54	1319.04	917.252	972.884	812.521	746.494	755.171	668.432	438.34	694.524	1126.3	1220.95	1364.45	962.658	1018.29
LRFN3	ENSG00000126243	ENSG00000126243_LRFN3	85.8901	-1.31491	0.639161	0.00152508	0.00807192	15.972	0	15.2008	9.91441	15.5379	5.12315	57.7401	287.517	363.552	327.173	378.232	102.015	86.0432	101.244	95.9576	101.581	91.1663	143.783	201.473	277.508	241.13	292.188
NBEAL2	ENSG00000160796	ENSG00000160796_NBEAL2	471.131	-1.31637	0.262645	1.37467738391239e-08	2.85189447880846e-07	336.173	460.546	388.888	358.902	304.542	300.07	1366.05	781.269	1151.25	983.855	1185.26	449.413	573.785	502.127	472.141	417.782	413.31	1479.29	668.029	1038.01	870.615	1072.02
PDZK1IP1	ENSG00000162366	ENSG00000162366_PDZK1IP1	865.619	-1.3209	0.37314	1.13534784806388e-05	0.000119536	466.231	118.426	96.2719	193.331	204.064	135.398	842.161	470.702	414.822	470.895	471.272	696.115	348.31	326.156	423.215	433.948	365.282	1072.05	240.818	184.937	241.011	241.388
NTAN1	ENSG00000157045	ENSG00000157045_NTAN1	216.822	-1.32396	0.267872	1.94134214279015e-08	3.90399872453675e-07	133.861	143.547	141.874	120.956	113.944	133.202	367.565	537.426	730.599	577.226	589.596	227.243	236.928	235.256	214.338	207.326	226.584	460.947	444.044	637.217	483.844	496.214
PLAGL2	ENSG00000126003	ENSG00000126003_PLAGL2	301.462	-1.32542	0.267585	1.82996074952854e-08	3.71677642344303e-07	295.102	222.497	272.348	371.79	307.65	241.52	947.783	345.748	702.633	428.83	428.797	284.546	211.941	261.792	361.234	297.094	230.964	937.227	356.304	713.189	439.386	439.353
ID3	ENSG00000117318	ENSG00000117318_ID3	551.388	-1.32756	0.354368	4.90355832215098e-06	5.69031074472897e-05	524.795	492.844	534.562	603.788	603.905	619.17	1794.17	822.516	685.155	685.894	522.849	418.069	386.117	427.836	497.061	497.178	512.443	1687.44	929.242	791.881	792.621	629.576
NDUFS7	ENSG00000115286	ENSG00000115286_NDUFS7	662.419	-1.33016	0.254234	4.10657280002358e-09	9.28706691849604e-08	207.636	313.41	163.409	237.946	149.163	212.245	564.727	2243.12	2321.14	1690.78	2009.48	672.364	778.138	628.136	702.674	613.891	676.973	1029.45	1778.39	1856.41	1226.05	1544.75
AKT1S1	ENSG00000204673	ENSG00000204673_AKT1S1	313.689	-1.3319	0.312007	5.07272538443837e-07	7.47344781094323e-06	196.988	181.826	184.943	253.809	185.418	163.209	367.565	1392.7	1580.05	1060.97	1037.61	390.559	375.397	378.514	447.38	378.989	356.78	561.136	1199.13	1386.48	867.403	844.037
MYPOP	ENSG00000176182	ENSG00000176182_MYPOP	173.005	-1.33311	0.347525	3.34533688618766e-06	4.06539415619135e-05	167.326	114.837	98.8053	193.331	135.697	180.042	456.288	395.487	292.473	393.776	177.991	175.935	123.446	107.414	201.94	144.306	188.651	464.897	386.878	283.864	385.167	169.382
RP11-388M20.7	ENSG00000263343	ENSG00000263343_RP11-388M20.7	373.044	-1.33465	0.308909	3.97897814880148e-07	6.05513508557507e-06	241.102	302.644	296.416	234.972	184.383	210.049	452.063	1376.93	2125.38	928.937	612.856	379.95	441.493	435.265	373.82	323.231	348.898	590.912	1238.08	1986.53	790.088	474.008
ETFDH	ENSG00000171503	ENSG00000171503_ETFDH	107.334	-1.33466	0.400661	2.44949468674959e-05	0.000236695	125.495	132.781	138.074	88.2383	110.837	146.376	230.96	140.725	191.098	133.206	275.077	111.367	118.653	123.947	74.1107	96.7092	132.248	216.833	154.853	205.225	147.334	289.205
ZNF750	ENSG00000141579	ENSG00000141579_ZNF750	367.379	-1.33516	0.298139	1.89963078815045e-07	3.09714463142637e-06	432.766	485.666	447.158	356.919	244.462	265.672	913.984	1156.13	1588.21	1098.37	1396.63	511.635	564.536	526.027	435.788	323.332	344.541	992.853	1077.26	1509.34	1019.5	1317.76
HDAC8	ENSG00000147099	ENSG00000147099_HDAC8	299.929	-1.33601	0.332115	1.50249095563375e-06	1.99524125532264e-05	108.762	43.064	62.07	75.3495	94.263	112.709	102.806	1070	764.39	1029.43	1272.23	352.424	286.726	305.732	319.012	337.925	356.371	346.468	826.337	520.728	785.763	1028.57
NSMF	ENSG00000165802	ENSG00000165802_NSMF	179.162	-1.33633	0.440351	7.11400791786433e-05	0.000594227	25.0989	5.98111	27.8682	25.7775	26.9323	24.8839	109.847	824.942	542.997	352.879	584.54	210.609	191.491	213.379	211.288	212.443	210.394	295.357	639.432	357.487	167.369	399.029
BHLHE40	ENSG00000134107	ENSG00000134107_BHLHE40	470.771	-1.34142	0.316358	5.66264380771889e-07	8.27657881054872e-06	848.039	783.526	592.832	675.171	595.618	618.438	1499.83	1066.36	1655.79	992.034	670.501	724.377	659.864	469.17	551.509	471.956	494.776	1376.17	1190.02	1779.45	1115.7	794.164
ZNF503	ENSG00000165655	ENSG00000165655_ZNF503	672.418	-1.34394	0.188593	2.33371803799896e-14	1.17734048214781e-12	759.812	608.877	654.902	719.786	527.251	633.075	1349.15	1515.22	1288.74	1522.52	1234.81	713.476	562.541	608.566	673.45	480.915	586.739	1302.81	1561.56	1335.08	1568.86	1281.15
NOD2	ENSG00000167207	ENSG00000167207_NOD2	66.1631	-1.34677	0.5636	0.000559061	0.00344656	111.044	44.2602	59.5366	29.7432	65.259	100.267	171.812	229.285	90.8879	72.4454	169.901	100.761	33.9779	49.2542	19.4609	54.9767	89.9851	161.53	239.568	101.17	82.7277	180.183
TMEM161A	ENSG00000064545	ENSG00000064545_TMEM161A	396.231	-1.34895	0.237107	2.95327871213101e-10	8.20261058693108e-09	122.452	125.603	63.3368	66.4266	94.263	93.6805	245.043	1516.44	1171.06	1136.93	1337.97	487.348	490.5	428.233	431.323	459.159	458.577	609.94	1151.54	806.159	772.029	973.073
LPCAT2	ENSG00000087253	ENSG00000087253_LPCAT2	163.255	-1.34961	0.289015	7.30081400347552e-08	1.30433083923252e-06	205.355	194.984	191.277	204.237	153.307	173.455	405.589	502.244	475.414	285.108	318.564	188.281	177.911	174.204	187.163	136.233	156.382	388.516	519.318	492.487	302.181	335.637
DOCK6	ENSG00000130158	ENSG00000130158_DOCK6	398.281	-1.34964	0.27501	2.20144716859399e-08	4.3794151061335e-07	200.031	197.377	111.473	157.639	117.052	150.035	495.72	1597.72	1126.78	1493.31	1338.98	492.877	490.223	404.319	450.486	409.898	442.882	788.566	1304.87	833.93	1200.46	1046.13
THBD	ENSG00000178726	ENSG00000178726_THBD	188.051	-1.3527	0.495738	0.000192839	0.00138783	348.342	223.694	282.482	249.843	124.303	190.289	664.716	463.423	772.547	911.41	654.32	399.775	275.126	333.914	301.276	175.735	241.721	716.148	411.991	721.115	859.977	602.888
MYC	ENSG00000136997	ENSG00000136997_MYC	63.1538	-1.35384	0.508331	0.00023742	0.00165762	115.607	111.249	76.0041	105.093	85.9761	87.0936	273.209	90.9863	147.984	75.9508	71.8033	100.191	95.8321	60.5876	89.6762	70.5596	71.677	257.793	106.403	163.401	91.3674	87.2199
PMEPA1	ENSG00000124225	ENSG00000124225_PMEPA1	1140.06	-1.35425	0.421618	3.65384389206239e-05	0.000335378	1195.62	306.233	249.547	345.021	329.403	236.397	1005.52	786.121	1358.66	514.129	620.947	530.974	-358.414	-415.1	-319.625	-335.244	-428.25	340.876	1450.77	2023.3	1178.78	1285.59
ATP13A2	ENSG00000159363	ENSG00000159363_ATP13A2	185.67	-1.36006	0.330271	9.42818726770014e-07	1.30409760172035e-05	168.847	149.528	65.8702	120.956	89.0837	136.861	314.05	881.96	815.66	660.188	623.981	263.667	244.348	160.69	215.776	183.903	231.681	408.87	787.141	720.841	565.368	529.161
PRSS8	ENSG00000052344	ENSG00000052344_PRSS8	499.128	-1.3641	0.250017	1.10268129988422e-09	2.77801902205033e-08	330.089	425.855	262.214	435.243	294.183	401.802	1113.96	1458.21	1907.48	1417.36	1393.59	487.253	583.02	419.379	592.407	451.348	558.966	1271.13	1301.04	1750.32	1260.19	1236.43
HIST2H2AC	ENSG00000184260	ENSG00000184260_HIST2H2AC	55.3815	-1.36511	0.613453	0.000874569	0.00508024	31.1835	10.766	30.4016	53.5378	23.8247	22.6882	129.563	154.07	235.376	100.489	129.448	49.2838	28.8663	48.5019	71.6381	41.925	40.7886	147.664	135.97	217.276	82.3885	111.348
DUS2	ENSG00000167264	ENSG00000167264_DUS2	122.045	-1.3701	0.441378	5.22430482108661e-05	0.000455274	50.1978	13.1584	78.5376	55.5207	33.1474	52.6953	107.03	410.045	336.751	371.575	479.363	136.415	99.3758	164.755	141.738	119.365	138.913	193.248	323.827	250.534	285.357	393.146
C9orf16	ENSG00000171159	ENSG00000171159_C9orf16	567.806	-1.37349	0.282607	2.68216801820475e-08	5.23834370587134e-07	393.977	514.376	401.555	691.034	474.423	424.49	1456.18	2025.96	1834.07	1190.67	1186.27	501.409	621.808	508.988	798.467	581.855	531.922	1563.61	1918.53	1726.64	1083.24	1078.84
FAM109A	ENSG00000198324	ENSG00000198324_FAM109A	162.897	-1.37358	0.629474	0.000975084	0.00556085	25.8595	5.98111	8.86715	23.7946	4.14343	13.9057	26.7576	817.663	687.485	628.639	632.071	197.485	177.606	180.492	195.42	175.769	185.531	198.383	646.038	515.86	457.014	460.446
ALS2CL	ENSG00000178038	ENSG00000178038_ALS2CL	312.757	-1.37495	0.321469	4.48261374913071e-07	6.70117795099827e-06	144.509	142.35	145.675	81.2982	133.626	130.274	356.299	769.137	382.195	826.111	482.397	311.656	309.497	312.821	248.445	300.772	297.421	523.446	601.991	215.048	658.964	315.25
LONP1	ENSG00000196365	ENSG00000196365_LONP1	613.228	-1.37612	0.233385	8.11007859042604e-11	2.421233595036e-09	160.481	284.701	155.808	308.338	167.809	240.056	633.733	1256.82	1351.67	1820.48	2359.4	595.164	719.384	590.492	743.022	602.492	674.74	1068.42	822.14	916.983	1385.8	1924.71
ZNF865	ENSG00000261221	ENSG00000261221_ZNF865	221.331	-1.37926	0.458982	7.27367584998376e-05	0.000605078	22.0566	9.56978	20.2678	31.7261	21.753	23.4201	88.7226	771.564	999.767	1053.96	800.961	263.728	251.241	261.939	273.397	263.424	265.091	330.394	529.893	758.096	812.292	559.29
CDK5	ENSG00000164885	ENSG00000164885_CDK5	377.714	-1.38766	0.262532	2.73525456784926e-09	6.39200696769464e-08	175.692	104.071	163.409	272.646	220.638	182.238	499.945	845.566	1096.48	1079.67	988.054	374.845	303.224	362.561	471.798	419.79	381.39	699.097	646.414	897.329	880.518	788.902
DUSP1	ENSG00000120129	ENSG00000120129_DUSP1	262.823	-1.38822	0.315312	2.44782383499821e-07	3.90633488142454e-06	301.187	215.32	269.815	172.511	203.028	251.034	702.74	232.925	294.803	350.542	301.372	256.394	170.527	225.022	127.718	158.235	206.242	657.947	277.718	339.596	395.335	346.165
ARHGEF1	ENSG00000076928	ENSG00000076928_ARHGEF1	47.4659	-1.39207	0.625477	0.000836008	0.00488556	15.2115	8.37356	31.6684	42.632	23.8247	21.2245	14.083	127.381	145.654	77.1193	52.5883	28.7258	21.8879	45.1827	56.1463	37.339	34.7388	27.5973	113.866	132.139	63.605	39.074
PAPD4	ENSG00000164329	ENSG00000164329_PAPD4	120.887	-1.40116	0.395861	9.74734126087089e-06	0.000104467	142.988	94.5016	144.408	118.973	125.339	95.8761	95.7641	401.553	262.177	371.575	168.889	150.947	102.461	152.367	126.932	133.298	103.836	103.724	393.593	254.217	363.615	160.93
VPS37B	ENSG00000139722	ENSG00000139722_VPS37B	690.717	-1.40649	0.25946	1.24904865059643e-09	3.12837550800253e-08	594.007	750.031	649.835	901.22	525.18	613.315	2363.12	1464.27	1543.93	1709.48	1919.47	581.307	737.331	637.134	888.519	512.479	600.614	2350.42	1476.97	1556.63	1722.18	1932.18
SCNN1B	ENSG00000168447	ENSG00000168447_SCNN1B	350.329	-1.40733	0.349819	1.31264245634828e-06	1.76403853907276e-05	371.16	422.267	287.549	287.518	179.203	325.686	1071.71	1539.49	1591.7	1561.08	1261.11	530.658	581.765	447.047	447.016	338.702	485.184	1231.21	1379.99	1432.2	1401.58	1101.61
SLPI	ENSG00000124107	ENSG00000124107_SLPI	40738.5	-1.40821	0.215289	1.24524281460988e-12	4.90640148523903e-11	31414.7	37928.6	29338.9	29270.3	30525.7	30586	113500	67910.9	68214.9	57583.6	72275.6	26720	33234	24644.2	24575.6	25831	25891.3	108806	72605.6	72909.5	62278.2	76970.3
ETHE1	ENSG00000105755	ENSG00000105755_ETHE1	1195.76	-1.40854	0.254092	6.1985633796045e-10	1.62191752986794e-08	1512.78	1521.59	1219.87	1831.19	1001.67	1566.95	5495.17	2850.9	3165.93	3319.63	3286.77	1562.07	1570.89	1269.16	1880.48	1050.96	1616.24	5544.46	2801.61	3116.64	3270.34	3237.48
SHMT2	ENSG00000182199	ENSG00000182199_SHMT2	915.567	-1.40933	0.198244	2.3542596592148e-14	1.18476369137366e-12	580.317	305.037	414.222	502.661	483.745	422.294	1442.09	2580.37	1941.27	1718.83	1761.71	1041.63	766.347	875.532	963.971	945.055	883.604	1903.4	2119.06	1479.96	1257.52	1300.4
SLC6A9	ENSG00000196517	ENSG00000196517_SLC6A9	597.547	-1.41292	0.218141	1.89410801508696e-12	7.32112358455e-11	202.312	119.622	177.343	154.665	172.988	173.455	585.851	1068.79	809.834	849.481	1273.24	550.523	467.833	525.554	502.876	521.199	521.666	934.062	720.575	461.624	501.27	925.034
PPAN	ENSG00000130810	ENSG00000130810_PPAN	156.463	-1.41336	0.482788	8.95958472776522e-05	0.000722498	79.0996	19.1396	60.8033	72.3752	76.6534	63.6735	304.192	395.487	428.804	322.499	520.827	179.236	119.276	160.94	172.512	176.79	163.81	404.328	295.351	328.668	222.362	420.69
ZSWIM8	ENSG00000214655	ENSG00000214655_ZSWIM8	539.433	-1.41813	0.324183	2.65634045597197e-07	4.20153847640247e-06	187.101	233.263	278.682	275.621	199.92	237.861	340.808	3083.83	2578.65	2006.27	1943.75	616.953	663.116	708.534	705.473	629.773	667.713	770.66	2653.98	2148.8	1576.42	1513.89
SERPINE2	ENSG00000135919	ENSG00000135919_SERPINE2	313.509	-1.42158	0.377639	3.82397286521974e-06	4.57863323455728e-05	740.037	100.483	244.48	345.021	267.251	310.317	933.7	1590.44	1853.88	1175.48	1461.35	851.924	212.37	356.367	456.908	379.138	422.204	1045.59	1478.55	1741.99	1063.6	1349.46
SERPINB3	ENSG00000057149	ENSG00000057149_SERPINB3	6311.41	-1.42199	0.242105	8.65348313209678e-11	2.57213399939561e-09	11189.5	5336.35	6683.29	5501.51	4264.62	3362.25	18374	9217.52	8918.66	9080.21	7885.22	10662	4808.75	6155.7	4973.91	3737.03	2834.65	17846.4	9745.12	9446.26	9607.81	8412.82
ITPRIP	ENSG00000148841	ENSG00000148841_ITPRIP	174.679	-1.42675	0.353058	1.17631277755014e-06	1.59437433869146e-05	217.524	179.433	178.61	193.331	137.769	199.071	470.371	678.151	885.574	484.917	497.567	245.273	207.182	206.359	221.08	165.518	226.82	498.12	650.402	857.825	457.168	469.818
CEBPD	ENSG00000221869	ENSG00000221869_CEBPD	2289.76	-1.43296	0.161686	1.50156503621678e-20	1.72476377126121e-18	1931.86	1963	1988.77	2101.86	1967.09	2028.77	6438.73	2000.48	2180.14	2456.13	2431.2	1438.09	1469.23	1495.01	1608.09	1473.33	1535	5944.96	2494.25	2673.91	2949.9	2924.97
CAMK2G	ENSG00000148660	ENSG00000148660_CAMK2G	368.627	-1.4355	0.218525	9.92728832175465e-13	3.98405952889288e-11	385.61	318.195	306.55	320.235	270.359	264.94	518.253	1407.25	1352.83	1084.34	1065.93	496.803	429.388	417.743	431.428	381.551	376.133	629.445	1296.06	1241.64	973.151	954.733
COL4A2	ENSG00000134871	ENSG00000134871_COL4A2	116.824	-1.43929	0.549769	0.000237876	0.00165967	136.903	27.5131	25.3347	32.7176	25.8964	35.8621	111.255	288.73	375.204	171.766	218.444	121.375	11.9848	9.80642	17.1893	10.3681	20.3338	95.7271	304.258	390.732	187.294	233.972
TFEB	ENSG00000112561	ENSG00000112561_TFEB	131.998	-1.44055	0.305055	4.81729472544361e-08	8.97712365380331e-07	54.0007	37.0829	55.7363	59.4865	67.3307	60.7459	201.386	246.27	136.332	144.891	204.285	85.7208	68.803	87.4564	91.2066	99.0508	92.466	233.106	214.549	104.612	113.171	172.565
TMEM40	ENSG00000088726	ENSG00000088726_TMEM40	578.922	-1.441	0.293771	1.90855428722559e-08	3.84567068519162e-07	564.345	614.858	552.297	458.046	350.12	518.902	1378.72	2177.6	2774.41	2138.31	2295.68	822.396	872.91	810.348	716.097	608.171	776.954	1636.77	1919.55	2516.36	1880.26	2037.63
SLC2A6	ENSG00000160326	ENSG00000160326_SLC2A6	41.0293	-1.44221	0.621462	0.00058747	0.00359214	22.8172	20.3358	6.33368	6.94009	31.0757	16.1013	29.5742	40.034	146.819	49.0759	115.29	28.0671	25.5857	11.5836	12.19	36.3256	21.3512	34.8241	34.784	141.569	43.826	110.04
AIP	ENSG00000110711	ENSG00000110711_AIP	307.462	-1.44334	0.278812	4.54844361170361e-09	1.02294698085781e-07	89.7476	250.01	122.873	182.425	135.697	165.405	567.543	860.124	714.286	778.204	1109.41	225.921	386.183	259.046	318.598	271.87	301.578	703.716	723.951	578.113	642.031	973.239
RPS6KA2	ENSG00000071242	ENSG00000071242_RPS6KA2	1103.29	-1.44636	0.165265	3.97784887124617e-20	4.27902885721195e-18	393.216	460.546	494.027	567.104	591.474	469.134	1820.93	691.496	931.018	838.964	938.5	342.314	409.643	443.124	516.202	540.572	418.232	1770.02	742.398	981.921	889.867	989.402
SPINT1	ENSG00000166145	ENSG00000166145_SPINT1	1287	-1.4485	0.27278	2.18027337860551e-09	5.22725684674865e-08	905.842	1082.58	887.981	1256.16	938.487	923.631	2067.38	4381.9	4952.22	2883.79	2216.8	1048.73	1225.47	1030.87	1399.04	1081.37	1066.52	2210.26	4239.01	4809.34	2740.91	2073.91
GDF15	ENSG00000130513	ENSG00000130513_GDF15	1383.02	-1.44858	0.349636	7.27287738620195e-07	1.031135775027e-05	195.467	165.079	178.61	259.758	237.211	251.766	408.406	4434.06	3509.67	4595.61	4538.78	1608.02	1577.63	1591.16	1672.31	1649.77	1664.32	1820.96	3021.51	2097.12	3183.05	3126.22
NAPRT	ENSG00000147813	ENSG00000147813_NAPRT	199.061	-1.45069	0.316901	9.65298605532755e-08	1.68314630781187e-06	62.367	89.7167	48.1359	72.3752	45.5777	53.4272	228.144	519.228	522.023	384.428	467.227	203.373	230.723	189.142	213.382	186.584	194.434	369.15	378.222	381.016	243.422	326.221
AQP5	ENSG00000161798	ENSG00000161798_AQP5	1247.46	-1.45208	0.250392	1.3005340816749e-10	3.75584636570064e-09	158.199	240.441	138.074	138.802	137.769	156.622	497.128	2746.57	2180.14	2271.51	1883.07	1233.96	1316.2	1213.83	1214.56	1213.53	1232.38	1572.89	1670.81	1104.38	1195.75	807.306
WARS	ENSG00000140105	ENSG00000140105_WARS	2318.88	-1.45219	0.156576	3.34430213469605e-22	4.78823990848629e-20	2062.67	1913.96	1534.02	1672.56	1372.51	1851.65	4895.24	9297.58	9323	7494.59	8429.3	3309.1	3160.39	2780.45	2918.99	2618.94	3098.08	6141.67	8051.15	8076.57	6248.16	7182.87
TMBIM1	ENSG00000135926	ENSG00000135926_TMBIM1	2416.87	-1.45815	0.227248	2.66731284846199e-12	1.00610644753396e-10	4734.57	4067.16	3703.93	4303.85	3303.35	4217.09	14547.7	5852.24	6538.1	4407.48	6106.32	4314.09	3646.68	3283.46	3883.37	2882.88	3796.61	14127.2	6272.71	6958.57	4827.96	6526.79
LIPE	ENSG00000079435	ENSG00000079435_LIPE	151.271	-1.46097	0.444541	2.32775815519937e-05	0.000225898	132.34	178.237	93.7384	133.845	124.303	127.347	637.958	180.759	311.116	260.57	154.731	133.277	179.174	94.6756	134.782	125.24	128.284	638.895	179.822	310.179	259.632	153.794
HSPA1B	ENSG00000204388	ENSG00000204388_HSPA1B	944.531	-1.46195	0.481399	5.70435284981878e-05	0.00049142	584.881	272.739	577.631	516.541	501.355	596.481	559.093	4946.01	3964.11	3802.21	4219.2	1272.71	960.563	1265.46	1204.37	1189.18	1284.31	1246.92	4258.19	3276.29	3114.39	3531.38
PLPPR2	ENSG00000105520	ENSG00000105520_PLPPR2	208.433	-1.46213	0.335579	2.70423245655919e-07	4.27193085270434e-06	153.636	157.901	139.341	206.22	136.733	147.84	568.951	719.398	629.224	1013.07	800.961	241.022	245.288	226.728	293.607	224.12	235.226	656.338	632.011	541.837	925.68	713.574
TSC22D2	ENSG00000196428	ENSG00000196428_TSC22D2	403.348	-1.46393	0.231334	4.72413046028034e-12	1.70680627257065e-10	392.456	484.47	305.283	419.38	286.932	298.607	825.261	864.976	1037.05	701.084	553.189	351.815	443.83	264.643	378.739	246.292	257.966	784.621	905.617	1077.69	741.725	593.829
FRMD6	ENSG00000139926	ENSG00000139926_FRMD6	207.122	-1.46688	0.363126	1.11808892383783e-06	1.52460535952696e-05	301.947	148.332	315.417	241.912	163.665	207.122	463.329	624.772	764.39	533.993	615.89	308.465	154.849	321.935	248.429	170.183	213.639	469.847	618.255	757.873	527.475	609.373
RAP2C	ENSG00000123728	ENSG00000123728_RAP2C	143.861	-1.46755	0.319993	9.06534062137105e-08	1.58885724287151e-06	88.987	99.2865	79.8043	96.1698	68.3666	89.2892	173.22	642.97	371.708	437.009	613.868	167.415	177.714	158.232	174.598	146.794	167.717	251.648	564.542	293.28	358.581	535.44
GJB2	ENSG00000165474	ENSG00000165474_GJB2	266.994	-1.47412	0.619563	0.000471897	0.00299349	490.57	106.464	116.54	84.2725	74.5817	155.158	409.814	1074.85	1302.73	1190.67	992.099	625.288	241.183	251.259	218.991	209.301	289.877	544.533	940.132	1168.01	1055.96	857.38
KLF7	ENSG00000118263	ENSG00000118263_KLF7	208.2	-1.47578	0.325307	1.13992919906184e-07	1.95742403261201e-06	296.623	141.154	216.612	206.22	135.697	198.339	501.353	302.074	520.857	331.847	306.428	238.772	83.3031	158.761	148.369	77.8461	140.488	443.502	359.926	578.709	389.698	364.279
TYMP	ENSG00000025708	ENSG00000025708_TYMP	582.061	-1.47652	0.314073	5.10686712410076e-08	9.447471838043e-07	129.297	21.532	68.4037	77.3324	142.948	106.122	268.984	770.35	736.425	569.047	565.325	534.254	426.488	473.36	482.289	547.904	511.079	673.941	365.394	331.469	164.091	160.368
DDIT4	ENSG00000168209	ENSG00000168209_DDIT4	1602.04	-1.47668	0.215848	1.46457011245721e-13	6.70634571089358e-12	1034.38	953.389	744.84	1143.13	705.419	1018.78	2656.05	1689.92	2431.83	2110.26	2422.1	1314.22	1233.23	1024.68	1422.97	985.259	1298.62	2935.89	1410.08	2151.99	1830.42	2142.26
ARHGEF16	ENSG00000130762	ENSG00000130762_ARHGEF16	115.094	-1.48278	0.386617	2.61463178445976e-06	3.25923229980695e-05	51.719	58.6149	29.1349	52.5464	46.6136	55.6228	161.954	294.796	522.023	399.618	530.94	119.506	126.402	96.9222	120.334	114.401	123.41	229.741	227.008	454.235	331.831	463.153
FBXL19	ENSG00000099364	ENSG00000099364_FBXL19	138.509	-1.4839	0.513321	9.14295667674409e-05	0.000734145	77.5784	32.298	21.5345	49.5721	75.6176	31.4708	109.847	754.58	572.128	362.227	466.216	169.19	123.909	113.146	141.183	167.229	123.082	201.458	662.968	480.516	270.616	374.605
ASCC2	ENSG00000100325	ENSG00000100325_ASCC2	731.643	-1.48787	0.279883	2.01738533968241e-09	4.86541652919134e-08	654.853	704.575	661.236	582.967	526.215	709.191	1554.76	2503.94	2386.39	2578.82	1624.17	860.91	910.632	867.292	789.024	732.272	915.247	1760.81	2297.89	2180.33	2372.77	1418.11
AC092066.1	ENSG00000279095	ENSG00000279095_AC092066.1	92.3868	-1.48927	0.53108	0.000121254	0.000935209	38.0286	55.0262	46.8692	55.5207	39.3626	35.8621	142.238	357.879	308.786	211.494	82.9278	70.9559	87.9535	79.7965	88.448	72.2899	68.7894	175.165	324.952	275.858	178.566	50.0005
RGS17	ENSG00000091844	ENSG00000091844_RGS17	179.2	-1.49335	0.312459	3.39540230444958e-08	6.52399362646246e-07	211.439	257.188	200.144	203.245	166.773	141.985	577.401	568.968	362.386	287.445	434.865	196.296	242.045	185.001	188.103	151.63	126.842	562.258	584.11	377.529	302.587	450.008
LY96	ENSG00000154589	ENSG00000154589_LY96	70.3543	-1.49417	0.468501	3.17666611932461e-05	0.000295583	99.6351	114.837	48.1359	44.6148	83.9044	49.0359	192.936	272.959	209.741	257.064	204.285	106.559	121.762	55.0602	51.5391	90.8287	55.9602	199.861	266.035	202.817	250.14	197.361
RCC2	ENSG00000179051	ENSG00000179051_RCC2	1925.15	-1.50104	0.382565	1.76432633359962e-06	2.29939222361627e-05	3646.95	2137.65	2922.36	3017.95	2444.62	3783.08	6486.61	3218.49	2671.87	3007.65	1451.24	2944.18	1434.88	2219.59	2315.18	1741.86	3080.31	5783.84	3921.26	3374.64	3710.42	2154
GPX3	ENSG00000211445	ENSG00000211445_GPX3	1404.93	-1.508	0.308489	1.92574164938741e-08	3.87646073996984e-07	1716.61	1756.05	1755.69	1890.68	1474.02	1291.03	4978.32	9705.2	11232.8	5722.02	4895.77	2260.54	2299.98	2299.62	2434.6	2017.95	1834.96	5522.25	9161.28	10688.9	5178.09	4351.85
TMEM259	ENSG00000182087	ENSG00000182087_TMEM259	1392.54	-1.50976	0.214949	3.92139646690071e-14	1.93509494098442e-12	799.362	606.485	729.639	742.589	748.925	1015.12	3233.45	2756.28	2843.16	2823.03	3634.66	1393.7	1200.82	1323.98	1336.93	1343.26	1609.45	3827.79	2161.94	2248.82	2228.69	3040.33
PITPNM1	ENSG00000110697	ENSG00000110697_PITPNM1	308.563	-1.51825	0.36573	6.44698190858614e-07	9.26315117904346e-06	12.9297	10.766	20.2678	35.6919	22.7889	21.9564	54.9235	807.958	355.395	647.335	550.155	344.814	342.65	352.152	367.576	354.673	353.841	386.808	476.074	23.5105	315.45	218.271
SPRY1	ENSG00000164056	ENSG00000164056_SPRY1	285.43	-1.52119	0.226794	3.58370768094327e-13	1.52109312862751e-11	204.594	139.958	106.406	174.494	177.132	136.861	604.159	321.485	318.108	324.836	397.447	174.369	109.733	76.1803	144.268	146.906	106.636	573.933	351.71	348.333	355.061	427.672
DGAT1	ENSG00000185000	ENSG00000185000_DGAT1	213.202	-1.52737	0.291192	2.87403697287625e-09	6.68491129209237e-08	127.016	102.875	131.74	176.477	155.379	163.209	608.384	360.306	328.595	276.928	581.506	135.9	111.76	140.625	185.361	164.263	172.094	617.268	351.421	319.71	268.044	572.621
ADAP1	ENSG00000105963	ENSG00000105963_ADAP1	152.389	-1.53067	0.450656	1.41261000938062e-05	0.000145638	19.0143	32.298	35.4686	21.8117	30.0399	37.3258	121.113	681.791	293.638	615.786	373.175	155.494	168.777	171.948	158.291	166.519	173.805	257.593	545.311	157.159	479.307	236.696
TMEM63B	ENSG00000137216	ENSG00000137216_TMEM63B	547.013	-1.53073	0.629718	0.000375743	0.00246427	806.207	680.651	662.502	1044.98	726.136	625.025	2685.62	1029.96	533.675	864.671	285.191	565.11	439.553	421.405	803.882	485.039	383.927	2444.52	1271.06	774.772	1105.77	526.288
PLLP	ENSG00000102934	ENSG00000102934_PLLP	310.563	-1.5339	0.211337	7.03360779481384e-15	3.83378766960751e-13	191.664	163.882	167.209	150.699	161.594	194.68	342.216	1245.91	1016.08	1350.76	1208.52	384.388	356.606	359.933	343.423	354.317	387.403	534.939	1053.18	823.356	1158.03	1015.8
ZBTB7B	ENSG00000160685	ENSG00000160685_ZBTB7B	165.999	-1.53719	0.385205	1.27648398018287e-06	1.719922130944e-05	165.044	136.369	131.74	181.434	133.626	182.238	264.76	731.53	661.85	500.107	491.499	216.492	187.817	183.188	232.881	185.073	233.685	316.207	680.082	610.403	448.659	440.051
DGAT2	ENSG00000062282	ENSG00000062282_DGAT2	199.251	-1.54134	0.293566	2.76658485135478e-09	6.45779984074558e-08	175.692	117.23	140.608	108.067	105.657	133.202	380.24	666.02	770.217	657.851	797.927	269.538	211.076	234.454	201.913	199.504	227.048	474.086	572.173	676.37	564.005	704.081
SLC1A5	ENSG00000105281	ENSG00000105281_SLC1A5	1471.83	-1.54188	0.192118	1.80034191962655e-17	1.38123590822367e-15	1355.34	868.458	1100.79	1049.94	947.809	1703.08	3620.73	4855.03	5103.7	4044.09	5099.05	2101.26	1614.38	1846.71	1795.85	1693.73	2449	4366.65	4109.11	4357.79	3298.17	4353.13
ARID3A	ENSG00000116017	ENSG00000116017_ARID3A	232.983	-1.54424	0.292452	2.34481608485039e-09	5.56271363139945e-08	234.256	313.41	150.741	151.69	189.562	226.882	681.615	602.936	411.326	552.688	425.763	246.932	326.086	163.417	164.366	202.237	239.558	694.29	590.26	398.651	540.013	413.088
SIPA1	ENSG00000213445	ENSG00000213445_SIPA1	71.0965	-1.55482	0.461034	1.50797783140471e-05	0.000154064	22.8172	55.0262	24.068	73.3666	50.757	51.2315	112.664	275.385	170.123	222.01	213.387	41.8002	74.0092	43.051	92.3496	69.74	70.2145	131.647	256.402	151.14	203.027	194.404
SESN2	ENSG00000130766	ENSG00000130766_SESN2	860.444	-1.56421	0.231057	2.28951697315446e-13	1.00972168288944e-11	576.514	654.334	599.166	648.402	567.65	692.357	2732.09	1225.28	1513.63	1482.79	1718.22	788.772	866.591	811.424	860.66	779.908	904.615	2944.35	1013.02	1301.38	1270.54	1505.97
MARS	ENSG00000166986	ENSG00000166986_MARS	735.225	-1.57088	0.223645	3.82219918789417e-14	1.89534467534332e-12	559.782	373.221	371.153	351.962	410.199	713.582	901.309	1908.29	1633.65	1660.4	1913.41	867.435	680.875	678.807	659.615	717.853	1021.24	1208.96	1600.63	1326	1352.75	1605.75
EIF4A1	ENSG00000161960	ENSG00000161960_EIF4A1	152.792	-1.57351	0.480405	2.12376228959726e-05	0.000208994	68.4516	74.1658	74.7374	66.4266	80.7969	76.8473	305.6	268.106	172.454	125.027	225.523	119.976	125.69	126.262	117.951	132.321	128.372	357.125	216.582	120.929	73.5023	173.999
LTBP4	ENSG00000090006	ENSG00000090006_LTBP4	377.085	-1.57519	0.263128	3.80862715541251e-11	1.20989372963581e-09	149.833	112.445	182.41	171.519	182.311	215.172	632.325	949.897	1018.41	696.41	453.069	278.51	241.122	311.087	300.197	310.988	343.85	761.002	821.219	889.733	567.733	324.391
PEX16	ENSG00000121680	ENSG00000121680_PEX16	177.327	-1.57675	0.395551	1.25699051175278e-06	1.69581115424325e-05	79.0996	98.0902	65.8702	87.2468	74.5817	69.5285	154.913	593.231	736.425	356.385	198.218	163.747	182.738	150.518	171.894	159.229	154.176	239.56	508.583	651.778	271.737	113.57
RPL13AP20	ENSG00000234498	ENSG00000234498_RPL13AP20	906.823	-1.58101	0.448374	8.18163283500902e-06	8.94305253594454e-05	556.739	673.473	458.558	575.036	487.889	426.685	1333.66	2681.06	3089.02	1954.86	2642.56	810.197	926.931	712.016	828.494	741.347	680.143	1587.11	2427.6	2835.56	1701.4	2389.11
PHGDH	ENSG00000092621	ENSG00000092621_PHGDH	749.169	-1.58932	0.2209	1.1076526369311e-14	5.80608910902743e-13	390.934	230.871	307.817	304.372	425.737	367.403	1132.27	1193.74	1279.42	891.546	1136.72	707.292	547.229	624.175	620.73	742.095	683.761	1448.63	877.382	963.064	575.188	820.359
CREG1	ENSG00000143162	ENSG00000143162_CREG1	529.61	-1.59771	0.271509	7.04895663092504e-11	2.13262406641871e-09	960.604	1263.21	1036.19	763.41	781.036	1105.87	1619.54	2176.39	1742.02	1403.34	1827.44	955.458	1258.06	1031.04	758.264	775.89	1100.72	1614.39	2181.54	1747.16	1408.48	1832.59
LAMA3	ENSG00000053747	ENSG00000053747_LAMA3	161.97	-1.60161	0.352639	1.00105010564232e-07	1.7365486090285e-06	176.453	70.5771	103.872	98.1527	99.4423	62.2097	235.185	311.78	445.118	403.124	146.641	168.522	62.6466	95.9417	90.2221	91.5117	54.2791	227.255	319.71	453.048	411.054	154.571
EDEM1	ENSG00000134109	ENSG00000134109_EDEM1	132.605	-1.60616	0.381426	4.60932811514662e-07	6.86034040329765e-06	155.917	126.8	224.212	277.604	204.064	186.629	397.139	366.371	235.376	219.673	309.462	121.228	92.1101	189.523	242.914	169.374	151.94	362.45	401.061	270.066	254.363	344.152
LPAR5	ENSG00000184574	ENSG00000184574_LPAR5	85.0023	-1.6082	0.487546	1.89061946104299e-05	0.000188693	58.5641	74.1658	124.14	72.3752	32.1116	64.4053	135.196	435.521	499.883	376.249	266.987	100.209	115.811	165.785	114.02	73.7566	106.05	176.841	393.876	458.238	334.604	225.342
HDAC5	ENSG00000108840	ENSG00000108840_HDAC5	254.643	-1.61247	0.236938	1.78192711622853e-13	8.06867710468647e-12	114.086	106.464	105.139	97.1612	184.383	110.514	373.198	712.119	701.468	573.721	535.997	209.265	201.643	200.318	192.34	279.562	205.693	468.377	616.94	606.289	478.542	440.818
DUSP6	ENSG00000139318	ENSG00000139318_DUSP6	472.214	-1.61774	0.351817	7.57843733226146e-08	1.34800708138415e-06	664.741	367.24	492.76	547.275	363.586	409.12	1181.56	1436.37	1457.7	1564.59	1239.87	674.077	376.577	502.096	556.612	372.922	418.457	1190.9	1427.03	1448.37	1555.25	1230.54
SULT2B1	ENSG00000088002	ENSG00000088002_SULT2B1	192.668	-1.62054	0.487775	1.71469912013706e-05	0.000172924	227.411	101.679	144.408	114.016	61.1156	150.767	412.631	1165.84	1134.93	868.176	776.689	331.324	205.592	248.321	217.928	165.028	254.68	516.543	1061.92	1031.02	764.263	672.777
HMGA2	ENSG00000149948	ENSG00000149948_HMGA2	318.066	-1.62297	0.230694	3.53028065336185e-14	1.75486884996332e-12	165.805	183.022	135.541	138.802	85.9761	104.659	514.028	479.194	283.151	521.139	527.906	299.534	316.751	269.269	272.53	219.705	238.387	647.757	345.466	149.422	387.411	394.177
YARS	ENSG00000134684	ENSG00000134684_YARS	890.455	-1.62371	0.204001	3.09136408788891e-17	2.29381471791494e-15	503.499	437.817	387.621	347.996	446.454	584.039	1002.71	2841.2	3114.66	2116.11	2107.58	1050.12	984.435	934.239	894.614	993.072	1130.66	1549.32	2294.58	2568.04	1569.49	1560.96
CBLC	ENSG00000142273	ENSG00000142273_CBLC	109.897	-1.63569	0.401624	8.34294976781107e-07	1.16738136083529e-05	53.2401	81.3431	54.4696	66.4266	39.3626	35.8621	171.812	553.197	633.885	420.651	340.813	120.352	148.455	121.581	133.538	106.474	102.974	238.924	486.085	566.773	353.539	273.701
MKX	ENSG00000150051	ENSG00000150051_MKX	43.9231	-1.64247	0.870546	0.0015602	0.00822413	7.60573	0	5.06694	1.98288	29.004	8.05067	12.6747	33.9682	5.82615	44.402	0	2.99703	-4.6087	0.458238	-2.62582	24.3953	3.44196	8.06596	38.5769	10.4348	49.0107	4.6087
NUPR1	ENSG00000176046	ENSG00000176046_NUPR1	2539.32	-1.64722	0.212572	1.66725914264243e-16	1.11137854521519e-14	689.079	596.915	743.574	525.464	935.379	879.718	1640.66	6745.12	7883.94	5137.78	5628.98	2092.86	2000.7	2147.36	1929.25	2339.16	2283.5	3044.45	5341.33	6480.16	3734	4225.19
MAFF	ENSG00000185022	ENSG00000185022_MAFF	586.985	-1.64959	0.373426	1.76319802704791e-07	2.89326707731324e-06	750.685	851.71	558.63	755.478	650.518	868.008	2888.41	1282.3	1761.83	1264.29	1271.22	629.304	730.329	437.249	634.097	529.137	746.627	2767.03	1403.68	1883.21	1385.67	1392.6
PXDC1	ENSG00000168994	ENSG00000168994_PXDC1	209.91	-1.65222	0.37346	1.70824474111015e-07	2.80549163811368e-06	253.271	355.278	286.282	242.903	212.351	278.114	798.504	243.843	149.149	133.206	138.55	131.523	233.53	164.534	121.155	90.6027	156.366	676.756	365.591	270.897	254.954	260.298
TRIP10	ENSG00000125733	ENSG00000125733_TRIP10	614.152	-1.66042	0.305666	9.7813797086676e-10	2.49830692031308e-08	685.276	954.586	592.832	642.454	471.315	567.206	2649	1066.36	1395.94	1150.95	708.931	567.85	837.16	475.406	525.028	353.889	449.78	2531.58	1183.79	1513.37	1268.37	826.357
KLF9	ENSG00000119138	ENSG00000119138_KLF9	142.654	-1.66502	0.33351	1.0446805573157e-08	2.22635224431713e-07	72.2544	102.875	111.473	73.3666	107.729	67.3329	477.412	103.118	127.01	192.798	63.7128	49.8757	80.4964	89.0939	50.9879	85.3504	44.9541	455.033	125.497	149.389	215.177	86.0916
SENP3	ENSG00000161956	ENSG00000161956_SENP3	212.978	-1.66643	0.630895	0.000170435	0.00125321	21.296	41.8678	29.1349	44.6148	34.1833	40.2533	45.0655	1031.18	1111.63	526.982	577.46	230.11	250.682	237.949	253.429	242.998	249.068	253.88	822.363	902.814	318.167	368.646
RPL26P37	ENSG00000235175	ENSG00000235175_RPL26P37	164.714	-1.66803	0.48018	9.39980324114644e-06	0.000101169	6.84516	15.5509	3.80021	9.91441	5.17929	5.12315	18.3078	786.121	831.974	600.596	962.771	197.421	206.127	194.376	200.491	195.755	195.699	208.884	595.545	641.398	410.019	772.195
FBXW4P1	ENSG00000230701	ENSG00000230701_FBXW4P1	86.6183	-1.68579	0.629332	0.000149048	0.0011149	4.56344	2.39244	10.1339	22.8031	15.5379	21.9564	8.44977	220.793	255.185	282.771	330.7	60.0756	57.9046	65.6461	78.3153	71.05	77.4685	63.962	165.281	199.673	227.259	275.188
ZFPM1	ENSG00000179588	ENSG00000179588_ZFPM1	47.6084	-1.68733	0.866626	0.00127268	0.00697603	3.04229	16.7471	1.26674	22.8031	15.5379	13.9057	40.8406	154.07	185.271	177.608	247.772	40.7849	54.4897	39.0093	60.5457	53.2804	51.6483	78.5832	116.328	147.529	139.865	210.029
ACSL1	ENSG00000151726	ENSG00000151726_ACSL1	341.016	-1.69002	0.311153	9.8510171597161e-10	2.51293638487061e-08	327.807	501.217	290.082	254.8	254.821	294.947	683.023	1054.23	671.172	733.802	1016.37	371.842	545.252	334.117	298.835	298.856	338.982	727.058	1010.19	627.137	689.767	972.336
AC079150.2	ENSG00000226338	ENSG00000226338_AC079150.2	135.306	-1.69116	0.343652	1.50600004533405e-08	3.10532321720958e-07	101.917	105.268	74.7374	99.1441	76.6534	103.927	270.393	505.884	540.666	449.862	298.338	141.312	144.662	114.132	138.539	116.048	143.322	309.788	466.489	501.272	410.468	258.943
S100A9	ENSG00000163220	ENSG00000163220_S100A9	47248.5	-1.69117	0.63967	0.000165801	0.00122445	53898	28648.3	24246.6	23660.7	11300.2	17266.5	117142	271253	283871	215949	276297	85015.9	59766.2	55364.5	54778.6	42418.1	48384.4	148260	240135	252753	184831	245179
REXO1	ENSG00000079313	ENSG00000079313_REXO1	99.022	-1.69302	0.416519	8.44903511089014e-07	1.17978937389772e-05	37.2681	62.2036	50.6694	30.7347	33.1474	42.449	166.179	372.437	407.83	134.375	259.908	88.0081	112.944	101.409	81.4747	83.8874	93.189	216.919	321.697	357.09	83.6345	209.168
GADD45B	ENSG00000099860	ENSG00000099860_GADD45B	360.309	-1.69351	0.278464	2.12634126592914e-11	7.02937305326916e-10	225.13	194.984	169.743	260.749	314.901	361.548	757.663	542.278	950.827	768.856	664.434	246.538	216.393	191.151	282.158	336.309	382.957	779.072	520.87	929.418	747.447	643.025
DTX2	ENSG00000091073	ENSG00000091073_DTX2	2062.99	-1.69589	0.16129	1.42655013254502e-27	3.71835778779139e-25	670.065	678.258	528.229	660.3	615.299	668.937	2437.76	4561.45	5407.83	3729.77	4678.34	1902.17	1910.37	1760.34	1892.41	1847.41	1901.04	3669.87	3329.34	4175.72	2497.66	3446.23
ZSWIM4	ENSG00000132003	ENSG00000132003_ZSWIM4	128.655	-1.70501	0.429867	1.28092442124501e-06	1.72466717935976e-05	111.804	86.128	117.806	102.118	114.98	77.5792	243.635	389.421	339.082	128.532	227.546	92.7003	67.0241	98.7024	83.0145	95.8762	58.4752	224.531	408.525	358.186	147.636	246.65
TEAD3	ENSG00000007866	ENSG00000007866_TEAD3	605.687	-1.70912	0.323155	2.17177203158385e-09	5.21302209848066e-08	476.119	437.817	423.09	573.053	405.02	317.635	1174.52	1867.04	1026.57	1214.04	1278.3	525.598	487.297	472.569	622.532	454.499	367.115	1224	1817.56	977.088	1164.57	1228.82
LDB1	ENSG00000198728	ENSG00000198728_LDB1	135.771	-1.70915	0.497327	1.05865613752457e-05	0.000112043	145.269	47.8489	193.81	182.425	161.594	87.0936	419.672	258.401	216.733	136.711	194.172	100.378	2.95794	148.92	137.534	116.703	42.2026	374.781	303.292	261.624	181.602	239.063
PRH2	ENSG00000134551	ENSG00000134551_PRH2	69.1366	-1.71508	0.835541	0.000931584	0.00534727	50.9584	51.4376	11.4006	23.7946	26.9323	27.0795	181.67	357.879	172.454	275.76	312.496	88.2972	88.7764	48.7394	61.1334	64.2711	64.4184	219.009	320.541	135.115	238.421	275.157
NGRN	ENSG00000182768	ENSG00000182768_NGRN	165.859	-1.71938	0.352693	1.90699220671178e-08	3.84567068519162e-07	66.1698	65.7922	124.14	75.3495	124.303	122.224	145.054	695.135	809.834	327.173	453.069	120.823	120.446	178.794	130.003	178.956	176.877	199.708	640.482	755.181	272.519	398.415
RNU4ATAC	ENSG00000264229	ENSG00000264229_RNU4ATAC	3567.8	-1.72962	0.51531	1.41438833469017e-05	0.000145673	419.076	1842.18	880.381	968.638	330.438	302.266	3295.41	11284.7	14716.8	15635.4	7518.11	3819.06	5242.17	4280.37	4368.63	3730.43	3702.25	6695.4	7884.74	11316.9	12235.4	4118.12
MACROD1	ENSG00000133315	ENSG00000133315_MACROD1	106.115	-1.73552	0.311934	4.73237418989606e-10	1.27098942740788e-08	54.7613	33.4942	46.8692	63.4522	33.1474	53.4272	140.83	388.208	546.493	302.635	468.239	120.303	99.0363	112.411	128.994	98.6895	118.969	206.372	322.666	480.95	237.093	402.696
FTH1P10	ENSG00000223361	ENSG00000223361_FTH1P10	292.224	-1.74444	0.456056	2.28032214046207e-06	2.87957946818226e-05	19.7749	33.4942	19.001	42.632	43.506	29.2752	119.705	1449.71	1525.29	916.084	1499.78	333.32	347.039	332.546	356.177	357.051	342.82	433.25	1136.17	1211.74	602.538	1186.23
PRODH	ENSG00000100033	ENSG00000100033_PRODH	167.445	-1.75441	0.419054	4.92179648491372e-07	7.28275431839743e-06	21.296	55.0262	10.1339	30.7347	31.0757	9.51443	154.913	60.6575	75.7399	50.2444	43.4865	41.6019	75.3321	30.4398	51.0406	51.3816	29.8203	175.218	40.3516	55.434	29.9385	23.1806
GARS	ENSG00000106105	ENSG00000106105_GARS	971.41	-1.77974	0.208485	2.83265287760931e-19	2.7687820026286e-17	775.024	614.858	662.502	535.378	450.598	650.64	1712.49	2654.37	3160.1	2471.32	2901.46	1200.86	1040.7	1088.34	961.218	876.438	1076.48	2138.33	2228.53	2734.26	2045.48	2475.62
C2CD4A	ENSG00000198535	ENSG00000198535_C2CD4A	41.788	-1.78009	0.748829	0.000351007	0.00233213	77.5784	20.3358	38.0021	70.3923	29.004	49.0359	297.15	81.2811	88.5574	108.668	97.0862	68.9128	11.6701	29.3364	61.7266	20.3383	40.3702	288.485	89.9468	97.2231	117.334	105.752
SH3TC1	ENSG00000125089	ENSG00000125089_SH3TC1	74.4266	-1.78202	0.424912	4.76888293334657e-07	7.07709189181526e-06	126.255	100.483	51.9361	69.4009	72.51	68.7966	361.932	226.859	208.576	162.418	207.319	129.435	103.662	55.1155	72.5803	75.6894	71.976	365.111	223.68	205.397	159.238	204.14
RAC2	ENSG00000128340	ENSG00000128340_RAC2	286.327	-1.78483	0.350281	6.2528167195194e-09	1.37880712282591e-07	361.272	46.6527	136.807	229.023	172.988	221.027	615.425	668.446	927.523	563.204	391.379	414.11	99.4909	189.646	281.861	225.826	273.866	668.263	615.608	874.684	510.366	338.54
CEACAM7	ENSG00000007306	ENSG00000007306_CEACAM7	79.2013	-1.78692	0.954313	0.00142411	0.00764146	54.0007	35.8867	65.8702	52.5464	10.3586	31.4708	178.854	609.001	598.928	389.102	422.729	95.4326	77.3186	107.302	93.9783	51.7905	72.9027	220.285	567.57	557.496	347.67	381.297
LGALS1	ENSG00000100097	ENSG00000100097_LGALS1	755.222	-1.80229	0.5733	2.94973468303285e-05	0.000277489	1361.43	369.633	253.347	486.798	232.032	316.172	3077.13	1038.46	1625.49	857.66	554.2	1061.73	69.9345	-46.3512	187.099	-67.6663	16.4734	2777.43	1338.15	1925.19	1157.36	853.898
MGLL	ENSG00000074416	ENSG00000074416_MGLL	1437.28	-1.81276	0.24077	1.05340219078253e-15	6.39305072859692e-14	1133.25	714.145	889.248	867.511	910.518	848.98	3686.92	3451.41	3083.2	3299.77	2932.81	1175.64	756.528	931.632	909.894	952.902	891.363	3729.3	3409.03	3040.81	3257.39	2890.43
PDE9A	ENSG00000160191	ENSG00000160191_PDE9A	215.652	-1.8273	0.425515	3.07473140886014e-07	4.80125685664634e-06	199.27	251.207	224.212	269.672	167.809	414.243	1197.05	1262.89	1094.15	1045.78	619.936	230.645	282.581	255.587	301.047	199.184	445.618	1228.43	1231.51	1062.78	1014.41	588.561
PLAG1	ENSG00000181690	ENSG00000181690_PLAG1	158.545	-1.84106	0.311747	6.85437047777606e-11	2.07684360929456e-09	63.1276	23.9244	74.7374	94.1869	100.478	67.3329	219.694	202.596	200.419	238.369	295.304	77.3158	38.1127	88.9256	108.375	114.666	81.5211	233.882	188.408	186.231	224.18	281.116
MSLN	ENSG00000102854	ENSG00000102854_MSLN	1287.45	-1.8411	0.278983	8.40044899961736e-13	3.40897262697047e-11	149.072	453.368	205.211	231.006	224.781	280.31	961.866	4067.69	2880.45	2923.52	3718.6	1023.11	1327.41	1079.25	1105.05	1098.82	1154.35	1835.91	3193.65	2006.41	2049.48	2844.56
RP11-977G19.5	ENSG00000258199	ENSG00000258199_RP11-977G19.5	229.407	-1.84634	0.708731	0.000169583	0.00124848	306.511	410.304	400.288	463.003	345.976	195.412	899.901	64.297	45.4439	51.4129	9.10183	127.286	231.08	221.064	283.778	166.752	16.187	720.676	243.522	224.669	230.638	188.326
CDKN2B	ENSG00000147883	ENSG00000147883_CDKN2B	518.4	-1.84956	0.326333	2.79875995420451e-10	7.79473816834682e-09	477.64	401.931	407.889	314.287	194.741	549.641	1346.33	1222.86	1165.23	1187.17	1370.33	444.942	369.233	375.191	281.589	162.043	516.943	1313.63	1255.55	1197.93	1219.87	1403.03
LAMC2	ENSG00000058085	ENSG00000058085_LAMC2	1668.77	-1.86033	0.307602	2.94170466724541e-11	9.46325911230482e-10	1277	665.1	711.905	740.606	711.634	807.994	2006.82	4099.24	5715.45	2905.99	3333.29	1326.82	714.915	761.72	790.421	761.449	857.809	2056.64	4049.42	5665.63	2856.18	3283.48
PLD3	ENSG00000105223	ENSG00000105223_PLD3	792.699	-1.87276	0.21157	2.02552524779076e-20	2.28783076737967e-18	511.105	385.184	482.626	513.566	406.056	466.207	1451.95	3201.5	2139.36	2349.8	2414.01	855.448	729.526	826.969	857.909	750.399	810.55	1796.3	2857.16	1795.02	2005.46	2069.66
EMP3	ENSG00000142227	ENSG00000142227_EMP3	40.6464	-1.88147	0.695793	0.000122649	0.000944182	45.6344	23.9244	10.1339	21.8117	9.32271	13.9057	64.7816	225.646	163.132	37.3912	48.5431	47.8909	26.181	12.3904	24.0683	11.5793	16.1623	67.0382	223.389	160.876	35.1346	46.2865
GAS6	ENSG00000183087	ENSG00000183087_GAS6	160.373	-1.91256	0.385422	1.33378024994682e-08	2.7727082067146e-07	140.706	175.845	100.072	115.999	114.98	114.905	456.288	252.335	198.089	227.852	189.116	104.273	139.411	63.6387	79.5652	78.5468	78.4716	419.854	288.769	234.522	264.286	225.549
ID1	ENSG00000125968	ENSG00000125968_ID1	4450.51	-1.91456	0.246182	1.76854368293065e-16	1.17121373347437e-14	4322.34	4686.8	4761.66	5399.39	4330.92	4089.74	15132.1	14472.9	15927.5	12186	9837.05	4762.03	5126.49	5201.35	5839.08	4770.61	4529.43	15571.8	14033.2	15487.8	11746.3	9397.36
EIF4EBP1	ENSG00000187840	ENSG00000187840_EIF4EBP1	169.01	-1.92445	0.382445	9.43396248274722e-09	2.02750413569486e-07	155.157	144.743	62.07	81.2982	97.3706	73.9198	619.65	525.294	545.327	276.928	242.715	212.312	201.898	119.225	138.453	154.526	131.075	676.805	468.139	488.172	219.773	185.56
NFKB2	ENSG00000077150	ENSG00000077150_NFKB2	182.3	-1.9577	0.417013	5.12506430268455e-08	9.47251657617086e-07	29.6623	44.2602	34.2018	31.7261	62.1514	77.5792	129.563	476.768	326.264	673.041	791.859	174.668	189.266	179.207	176.732	207.157	222.585	274.569	331.763	181.259	528.035	646.854
STC2	ENSG00000113739	ENSG00000113739_STC2	426.633	-1.96329	0.261791	1.60859360935408e-15	9.59070870140109e-14	524.035	332.55	319.217	379.722	552.112	433.272	1970.21	1524.93	1463.53	1062.14	1598.89	690.626	499.141	485.808	546.313	718.703	599.863	2136.8	1358.34	1296.94	895.552	1432.3
WNT7B	ENSG00000188064	ENSG00000188064_WNT7B	1286.72	-1.98111	0.165797	2.02375084312733e-34	1.17556795404633e-31	495.894	516.768	553.563	529.43	456.813	614.046	2518.03	4127.14	4772.78	4038.25	3983.57	1163.23	1184.11	1220.9	1196.77	1124.15	1281.39	3185.37	3459.8	4105.44	3370.9	3316.23
MROH6	ENSG00000204839	ENSG00000204839_MROH6	139.328	-1.99073	0.493334	9.87370398106616e-07	1.35728381094697e-05	101.917	66.9885	79.8043	93.1955	81.8327	82.7023	523.886	823.729	619.902	538.667	602.743	178.373	143.445	156.261	169.652	158.289	159.159	600.343	747.272	543.445	462.21	526.287
SGK1	ENSG00000118515	ENSG00000118515_SGK1	588.379	-1.99246	0.243492	7.57888263132149e-18	6.06638829832272e-16	193.186	259.58	253.347	299.415	196.813	176.383	729.497	2523.35	1982.05	1729.34	2167.25	541.273	607.668	601.434	647.503	544.9	524.47	1077.58	2175.27	1633.97	1381.25	1819.16
MPST	ENSG00000128309	ENSG00000128309_MPST	662.811	-1.99545	0.238583	1.6862063444503e-18	1.47768367194048e-16	220.566	297.859	239.413	264.715	227.889	262.013	973.132	2542.76	2667.21	2053.01	2679.98	606.725	684.018	625.572	650.874	614.047	648.171	1359.29	2156.6	2281.05	1666.85	2293.82
JUNB	ENSG00000171223	ENSG00000171223_JUNB	2326.94	-2.00158	0.238155	1.20637767628126e-18	1.0804786139416e-16	3042.29	3020.46	2486.6	2640.21	1860.4	2953.86	10888.9	8805.05	8038.92	8370.95	7299.67	3255.98	3234.15	2700.29	2853.9	2074.09	3167.56	11102.6	8591.35	7825.22	8157.25	7085.97
ITGA5	ENSG00000161638	ENSG00000161638_ITGA5	28.8811	-2.00567	0.893902	0.000452909	0.00289458	9.12688	17.9433	2.53347	1.98288	18.6454	11.7101	64.7816	97.052	102.54	116.847	31.3507	21.7217	30.5381	15.1282	14.5777	31.2402	24.3048	77.3764	84.4573	89.9454	104.253	18.756
CARD9	ENSG00000187796	ENSG00000187796_CARD9	27.6333	-2.01017	1.02349	0.000960394	0.00548631	7.60573	5.98111	7.60041	5.94865	2.07171	5.85503	39.4323	16.9841	18.6437	7.01084	31.3507	2.70406	1.07944	2.69874	1.04697	-2.82996	0.953359	34.5306	21.8858	23.5453	11.9125	36.2524
DUSP7	ENSG00000164086	ENSG00000164086_DUSP7	181.338	-2.02473	0.488684	6.37294860701968e-07	9.16973942882641e-06	443.414	447.387	312.884	277.604	169.881	286.897	1029.46	496.179	559.31	487.254	356.994	399.105	403.078	268.574	233.294	125.571	242.587	985.155	540.488	603.619	531.563	401.303
MTHFD2	ENSG00000065911	ENSG00000065911_MTHFD2	629.816	-2.04846	0.174087	1.99357442927214e-33	1.06661478214557e-30	543.049	386.38	392.688	370.799	326.295	415.707	1840.64	1145.21	1284.08	1202.36	1434.04	740.441	583.772	590.08	568.191	523.687	613.099	2038.03	947.822	1086.69	1004.97	1236.65
FMNL3	ENSG00000161791	ENSG00000161791_FMNL3	26.9338	-2.07964	0.907917	0.00038465	0.00251371	12.1692	0	7.60041	3.96576	3.10757	5.12315	38.024	23.0499	68.7485	45.5705	30.3394	13.1014	0.932198	8.53261	4.89796	4.03977	6.05535	38.9562	22.1177	67.8163	44.6383	29.4072
RN7SL543P	ENSG00000265918	ENSG00000265918_RN7SL543P	15.617	-2.08623	1.13918	0.00128545	0.00703488	3.04229	1.19622	12.6674	3.96576	2.07171	1.46376	4.22489	33.9682	93.2183	58.4237	118.324	10.6221	8.776	20.2471	11.5455	9.65149	9.04354	11.8047	26.3884	85.6386	50.8439	110.744
LINC01554	ENSG00000236882	ENSG00000236882_LINC01554	14.3838	-2.09049	1.18213	0.00149577	0.00795253	7.60573	11.9622	2.53347	5.94865	7.251	2.92752	83.0894	9.7052	24.4698	67.7715	30.3394	13.8724	18.2289	8.80015	12.2153	13.5177	9.19419	89.3561	3.43853	18.2031	61.5048	24.0728
SCD	ENSG00000099194	ENSG00000099194_SCD	1505.24	-2.10256	0.303427	1.23047722147523e-13	5.72467560407617e-12	2753.27	1017.99	1352.87	1205.59	905.339	1789.44	5772.6	4789.52	6048.71	4747.51	3383.86	3215.32	1480.04	1814.92	1667.64	1367.39	2251.49	6234.65	4327.47	5586.65	4285.46	2921.81
ALDH1L2	ENSG00000136010	ENSG00000136010_ALDH1L2	40.4351	-2.1216	0.999069	0.000594862	0.00363406	22.8172	19.1396	36.7353	11.8973	15.5379	10.9782	85.906	380.929	240.037	250.053	179.003	54.6404	50.9627	68.5585	43.7205	47.361	42.8014	117.729	349.106	208.214	218.23	147.179
PDXDC2P	ENSG00000196696	ENSG00000196696_PDXDC2P	11.245	-2.13861	1.18503	0.0013288	0.00723317	0	0	6.33368	2.97432	3.10757	2.92752	22.5327	20.6236	10.4871	9.34779	0	0.32649	0.32649	6.66017	3.30081	3.43406	3.25401	22.8592	20.2971	10.1606	9.0213	-0.32649
COL17A1	ENSG00000065618	ENSG00000065618_COL17A1	915.662	-2.15256	0.282562	8.56994519319904e-16	5.26391407017915e-14	1039.7	538.3	564.964	742.589	511.713	466.939	4037.58	2297.71	2163.83	1691.95	1199.42	974.715	473.312	499.976	677.602	446.726	401.951	3972.6	2362.69	2228.82	1756.94	1264.41
CLIC4	ENSG00000169504	ENSG00000169504_CLIC4	413.443	-2.16466	0.324164	7.46790743048145e-13	3.04879570219113e-11	379.526	366.044	290.082	307.347	206.136	341.056	1208.32	632.051	672.337	720.948	930.409	326.73	313.248	237.286	254.551	153.34	288.26	1155.52	684.847	725.133	773.745	983.205
S100P	ENSG00000163993	ENSG00000163993_S100P	7230.99	-2.17235	0.207443	4.68550029552746e-27	1.12071654715728e-24	3967.15	5331.56	3678.6	4432.73	3531.24	6010.19	22303.2	33225.8	32843.2	35220.1	35513.3	8055.78	9420.2	7767.23	8521.37	7619.87	10098.8	26391.8	29137.1	28754.5	31131.5	31424.7
CNEP1R1	ENSG00000205423	ENSG00000205423_CNEP1R1	29.4417	-2.19436	0.92998	0.000304575	0.00206273	51.719	95.6978	44.3357	68.4094	26.9323	27.8114	66.1899	32.7551	44.2787	18.6956	29.3281	34.2679	78.2467	26.8847	50.9584	9.48122	10.3603	48.7388	50.2061	61.7298	36.1466	46.7792
ASNS	ENSG00000070669	ENSG00000070669_ASNS	369.401	-2.21886	0.349845	7.14072933466157e-12	2.51173301216271e-10	86.7053	94.5016	59.5366	91.2126	91.1554	117.101	521.069	832.221	917.035	1066.82	1607.99	410.252	418.048	383.083	414.759	414.702	440.647	844.616	508.675	593.489	743.271	1284.44
SPATC1L	ENSG00000160284	ENSG00000160284_SPATC1L	22.7098	-2.22093	1.13992	0.000890439	0.00514743	0.760573	4.78489	0	2.97432	0	2.19564	22.5327	114.036	86.227	116.847	134.505	24.489	28.5133	23.7284	26.7027	23.7284	25.924	46.2611	90.3077	62.4986	93.119	110.776
MRPL23	ENSG00000214026	ENSG00000214026_MRPL23	195.656	-2.22182	0.617279	5.88816792079015e-06	6.67665041815865e-05	14.4509	10.766	30.4016	31.7261	39.3626	32.2027	40.8406	575.033	663.015	331.847	521.838	165.197	161.512	181.148	182.472	190.109	182.949	191.587	424.287	512.269	181.1	371.092
PAPPA	ENSG00000182752	ENSG00000182752_PAPPA	40.6302	-2.24835	1.18397	0.000991325	0.00564397	155.917	25.1207	44.3357	39.6576	18.6454	45.3765	171.812	226.859	145.654	132.038	326.655	160.375	29.5779	48.7929	44.1149	23.1026	49.8337	176.269	222.402	141.196	127.58	322.197
HES5	ENSG00000197921	ENSG00000197921_HES5	157.82	-2.34726	0.572089	9.05297004345402e-07	1.25807200241602e-05	125.495	220.105	141.874	141.776	76.6534	95.8761	1282.96	775.203	1194.36	487.254	531.951	178.813	273.423	195.193	195.094	129.972	149.194	1336.28	721.885	1141.04	433.935	478.633
MT-TI	ENSG00000210100	ENSG00000210100_MT-TI	140.181	-2.37422	0.567727	6.6746294633819e-07	9.5363240773027e-06	31.9441	52.6338	91.2049	110.05	81.8327	42.449	902.717	152.857	240.037	155.407	312.496	-19.6843	1.00547	39.5766	58.4216	30.2044	-9.17935	851.089	204.485	291.666	207.035	364.124
SRPX	ENSG00000101955	ENSG00000101955_SRPX	13.0476	-2.39426	1.54457	0.00196023	0.00993605	21.296	19.1396	15.2008	1.98288	5.17929	10.9782	43.6572	70.3627	74.5747	57.2552	63.7128	21.8198	19.6633	15.7246	2.50663	5.70303	11.5019	44.1809	69.839	74.0509	56.7315	63.1891
AMOTL2	ENSG00000114019	ENSG00000114019_AMOTL2	523.85	-2.40808	0.231626	1.40253322466032e-26	3.06611860113645e-24	281.412	166.275	238.146	287.518	326.295	188.093	1084.39	2006.55	2082.26	1856.71	1361.23	439.349	324.212	396.083	445.455	484.232	346.03	1242.32	1848.61	1924.33	1698.77	1203.29
ZNF415	ENSG00000170954	ENSG00000170954_ZNF415	28.0563	-2.43402	0.794186	3.75466082725695e-05	0.000343392	3.80286	0	6.33368	1.98288	7.251	10.2463	28.1659	97.052	47.7744	45.5705	7.0792	10.59	6.7871	13.1208	8.76998	14.0381	17.0334	34.953	90.2649	40.9873	38.7834	0.292098
GLRX	ENSG00000173221	ENSG00000173221_GLRX	534.444	-2.43737	0.288326	1.44208352755806e-18	1.28191750229534e-16	610.74	628.017	468.692	516.541	333.546	553.3	1642.07	1494.6	1391.28	1083.18	1204.48	612.285	629.561	470.236	518.085	335.09	554.845	1643.62	1493.06	1389.74	1081.63	1202.93
SLC7A5	ENSG00000103257	ENSG00000103257_SLC7A5	956.011	-2.44043	0.558047	3.13725764249822e-07	4.88015188444003e-06	320.201	123.211	122.873	146.733	118.088	155.89	494.312	5807.35	5829.64	4087.32	3893.56	1344.57	1147.58	1147.24	1171.1	1142.45	1180.25	1518.68	4782.99	4805.28	3062.96	2869.2
TRIB3	ENSG00000101255	ENSG00000101255_TRIB3	113.417	-2.48215	0.575846	4.21279603876427e-07	6.35388399585433e-06	73.015	52.6338	64.6035	75.3495	67.3307	82.7023	598.526	228.072	304.125	137.88	193.161	100.313	79.9323	91.902	102.648	94.6292	110.001	625.824	200.774	276.826	110.581	165.863
CCL20	ENSG00000115009	ENSG00000115009_CCL20	340.465	-2.48291	0.552101	1.89305025503641e-07	3.09059788746568e-06	571.951	704.575	335.685	548.267	618.407	495.482	1570.25	309.353	196.924	304.972	137.539	356.91	489.535	120.644	333.226	403.366	280.442	1355.21	524.394	411.964	520.012	352.579
HBB	ENSG00000244734	ENSG00000244734_HBB	155.077	-2.50395	0.741179	1.39042849106888e-05	0.000143642	0	0	2.53347	4.95721	5.17929	2.19564	14.083	41.2471	15.148	45.5705	12.1358	111.079	111.079	113.612	116.036	116.258	113.275	125.162	-69.8319	-95.931	-65.5085	-98.9432
GCHFR	ENSG00000137880	ENSG00000137880_GCHFR	820.382	-2.52923	0.237551	1.11764181237988e-27	2.98983890624939e-25	392.456	580.168	468.692	689.052	533.466	543.054	3693.96	3753.49	2408.53	2373.17	3420.26	574.954	762.667	651.191	871.55	715.965	725.553	3876.46	3570.99	2226.03	2190.67	3237.77
PCK2	ENSG00000100889	ENSG00000100889_PCK2	302.335	-2.55665	0.274569	7.63105890205749e-22	1.04829093606575e-19	196.228	58.6149	157.075	145.742	122.231	169.064	744.988	919.568	979.958	806.247	1034.57	355.82	218.207	316.667	305.334	281.823	328.656	904.58	759.976	820.366	646.655	874.983
IER5L	ENSG00000188483	ENSG00000188483_IER5L	411.264	-2.59868	0.400789	4.38766037308677e-12	1.59866528754887e-10	163.523	203.358	76.0041	92.204	119.124	141.985	446.43	1843.99	2029.83	1751.54	1070.98	430.006	469.841	342.487	358.687	385.607	408.468	712.913	1577.51	1763.35	1485.06	804.499
PNPLA3	ENSG00000100344	ENSG00000100344_PNPLA3	57.4454	-2.65679	0.641435	9.3590536787009e-07	1.29679970292805e-05	8.3663	3.58867	11.4006	9.91441	4.14343	11.7101	53.5152	69.1496	117.688	65.4345	44.4978	40.0272	35.2495	43.0615	41.5753	35.8043	43.3709	85.1761	37.4887	86.0273	33.7737	12.837
SAMD11	ENSG00000187634	ENSG00000187634_SAMD11	35.4939	-2.6833	1.72276	0.00152537	0.00807192	14.4509	56.2225	13.9341	37.6748	10.3586	25.6158	126.747	412.471	314.612	273.423	223.5	38.5537	80.3253	38.0369	61.7776	34.4614	49.7186	150.849	388.368	290.509	249.32	199.398
PLAU	ENSG00000122861	ENSG00000122861_PLAU	456.101	-2.69179	0.825713	2.12787042138024e-05	0.000209297	766.658	448.583	243.213	501.669	391.554	461.084	2042.03	578.673	673.503	511.792	214.399	542.124	224.05	18.6799	277.136	167.021	236.55	1817.5	803.206	898.036	736.325	438.932
AC124789.1	ENSG00000276170	ENSG00000276170_AC124789.1	46.6049	-2.6937	0.672941	1.63846471402411e-06	2.15609230426047e-05	6.84516	0	5.06694	1.98288	14.502	8.78255	32.3908	27.9025	19.8089	40.8966	77.8712	8.21107	1.36591	6.43285	3.34879	15.8679	10.1485	33.7567	26.5365	18.443	39.5307	76.5053
ANXA9	ENSG00000143412	ENSG00000143412_ANXA9	140.334	-2.72712	0.544914	2.19628222458864e-08	4.37341957963875e-07	71.4939	35.8867	96.2719	57.5036	64.2231	85.6298	618.242	1026.33	842.461	641.492	531.951	124.093	88.4855	148.871	110.102	116.822	138.229	670.841	973.726	789.862	588.893	479.353
LYNX1	ENSG00000180155	ENSG00000180155_LYNX1	1014.35	-2.75338	0.483782	6.10883691784935e-10	1.60256468873284e-08	865.532	378.006	176.076	136.819	143.984	159.55	3861.55	4861.09	4326.5	4474.09	4613.62	1388.76	901.234	699.304	660.047	667.212	682.777	4384.77	4337.87	3803.27	3950.86	4090.39
CA9	ENSG00000107159	ENSG00000107159_CA9	22.7996	-2.82616	0.897149	3.03361557620213e-05	0.000283831	12.9297	4.78489	19.001	24.786	10.3586	17.5651	95.7641	6.06575	17.4784	11.6847	0	-2.3062	-10.451	3.76509	9.55009	-4.87737	2.32916	80.5282	21.3017	32.7144	26.9207	15.2359
KREMEN2	ENSG00000131650	ENSG00000131650_KREMEN2	11.0623	-2.83587	1.43745	0.000614745	0.00373867	2.28172	0	0	1.98288	1.03586	0	11.2664	8.49205	11.6523	5.84237	24.2715	1.49635	-0.785371	-0.785371	1.19751	0.250486	-0.785371	10.481	9.27742	12.4377	6.62774	25.0569
CPM	ENSG00000135678	ENSG00000135678_CPM	512.488	-2.87363	0.269392	1.18964825716227e-27	3.14113489822936e-25	371.92	511.983	425.623	490.763	267.251	451.569	3140.5	2493.02	2067.12	2692.16	2569.75	554.274	694.337	607.976	673.117	449.605	633.923	3322.85	2310.67	1884.76	2509.81	2387.4
CRLF1	ENSG00000006016	ENSG00000006016_CRLF1	208.304	-2.95708	0.462294	1.03244129016539e-11	3.563762966104e-10	33.4652	0	16.4676	14.8716	24.8606	13.1738	221.102	63.0838	81.566	94.6464	49.5544	-51.5432	-85.0084	-68.5408	-70.1368	-60.1478	-71.8346	136.094	148.092	166.574	179.655	134.563
CLIC3	ENSG00000169583	ENSG00000169583_CLIC3	276.721	-2.95746	0.506883	3.14940338162251e-10	8.71163539479827e-09	254.792	143.547	146.941	115.007	33.1474	120.028	1030.87	2229.77	2204.61	1249.1	1729.35	397.285	286.04	289.435	257.501	175.641	262.522	1173.37	2087.28	2062.12	1106.61	1586.85
SBSPON	ENSG00000164764	ENSG00000164764_SBSPON	18.7796	-2.96417	1.3933	0.000412106	0.00267172	3.80286	17.9433	5.06694	13.8802	6.21514	19.7607	66.1899	296.009	139.828	108.668	30.3394	14.2879	28.4284	15.552	24.3652	16.7002	30.2458	76.675	285.524	129.342	98.183	19.8544
TMEM102	ENSG00000181284	ENSG00000181284_TMEM102	15.2048	-3.03963	1.80129	0.000912931	0.00525653	1.52115	0	0	0	0	0	0	116.462	53.6005	112.174	30.3394	18.6293	17.1082	17.1082	17.1082	17.1082	17.1082	17.1082	99.3542	36.4924	95.0653	13.2312
EREG	ENSG00000124882	ENSG00000124882_EREG	148.227	-3.07147	0.618495	3.32801810061005e-08	6.41345364962112e-07	193.946	19.1396	34.2018	46.5977	18.6454	54.8909	598.526	419.75	404.335	377.417	200.24	225.639	50.8322	65.8945	78.2904	50.3381	86.5836	630.218	388.057	372.642	345.724	168.548
IL17RC	ENSG00000163702	ENSG00000163702_IL17RC	240.926	-3.08287	0.803502	3.52200900377774e-06	4.24961216948399e-05	0.760573	5.98111	11.4006	10.9059	7.251	5.12315	30.9825	1928.91	1867.86	953.475	1339.99	285.593	290.813	296.233	295.738	292.083	289.955	315.815	1644.08	1583.03	668.643	1055.16
PYCR1	ENSG00000183010	ENSG00000183010_PYCR1	364.667	-3.0918	0.303054	1.80324985079405e-25	3.5594051181062e-23	168.847	96.894	133.007	124.922	132.59	126.615	1157.62	1285.94	1420.41	1341.41	1528.1	377.035	305.082	341.195	333.11	340.778	334.803	1365.81	1077.75	1212.23	1133.22	1319.91
PSAT1	ENSG00000135069	ENSG00000135069_PSAT1	495.299	-3.11456	0.2789	5.69060987088265e-30	1.99475498767095e-27	400.061	267.954	292.616	272.646	242.391	415.707	2879.96	1078.49	854.113	1011.9	1063.9	476.985	344.877	369.539	349.57	319.314	492.631	2956.89	1001.57	777.19	934.975	986.979
SPINK8	ENSG00000229453	ENSG00000229453_SPINK8	11.8312	-3.15205	1.67981	0.000607275	0.00370099	3.80286	0	10.1339	1.98288	0	4.39127	35.2074	114.036	83.8965	60.7606	172.935	14.2615	10.4586	20.5925	12.4415	10.4586	14.8499	45.666	103.578	73.4379	50.302	162.476
KB-1836B5.1	ENSG00000260949	ENSG00000260949_KB-1836B5.1	10.6486	-3.15237	1.23743	0.000146722	0.00110034	0	0	0	0	5.17929	5.85503	14.083	32.7551	8.1566	30.3803	100.12	6.74055	6.74055	6.74055	6.74055	11.9198	12.5956	20.8235	26.0145	1.41605	23.6398	93.3796
TFPI2	ENSG00000105825	ENSG00000105825_TFPI2	56.7176	-3.20074	0.743989	6.46456078417306e-07	9.28184924456373e-06	19.7749	23.9244	2.53347	7.93153	5.17929	2.92752	92.9475	117.676	208.576	192.798	241.704	39.4332	43.5827	22.1918	27.5898	24.8376	22.5858	112.606	98.0173	188.918	173.14	222.046
FHL1	ENSG00000022267	ENSG00000022267_FHL1	42.8978	-3.22733	0.498915	7.6076332420341e-12	2.66673778351371e-10	5.32401	8.37356	15.2008	5.94865	6.21514	9.51443	69.0065	77.6416	86.227	42.0651	51.577	19.2103	22.2598	29.0871	19.8349	20.1014	23.4007	82.8927	63.7554	72.3407	28.1788	37.6908
ZNF486	ENSG00000256229	ENSG00000256229_ZNF486	29.5196	-3.28481	0.675976	6.07934215328403e-08	1.10356344034301e-06	5.32401	0	6.33368	0	3.10757	2.92752	28.1659	16.9841	52.4353	40.8966	33.3734	16.3007	10.9767	17.3104	10.9767	14.0843	13.9042	39.1426	6.0074	41.4586	29.9199	22.3967
LYPD2	ENSG00000197353	ENSG00000197353_LYPD2	1044.67	-3.41318	0.429547	1.86978046450034e-16	1.23024293280765e-14	416.794	227.282	243.213	314.287	182.311	193.216	2529.3	2969.79	2107.9	1392.82	1469.44	352.571	163.06	178.991	250.064	118.088	128.993	2465.08	3034.01	2172.12	1457.04	1533.66
FLNB-AS1	ENSG00000244161	ENSG00000244161_FLNB-AS1	9.16248	-3.54793	1.73326	0.000336183	0.00224686	0	0	0	0	0	0	11.2664	41.2471	10.4871	19.8641	20.2263	4.36466	4.36466	4.36466	4.36466	4.36466	4.36466	15.631	36.8825	6.1224	15.4994	15.8616
TNNT3	ENSG00000130595	ENSG00000130595_TNNT3	131.589	-3.54909	0.625226	1.01242737044244e-09	2.57617783084672e-08	2.28172	2.39244	0	4.95721	0	2.19564	40.8406	15.771	31.4612	54.9183	0	60.2075	60.3183	57.9258	62.883	57.9258	60.1215	98.7664	-42.1549	-26.4646	-3.00754	-57.9258
ADGRE2	ENSG00000127507	ENSG00000127507_ADGRE2	4.29058	-3.61439	2.55169	0.000665541	0.00400447	0	0	0	0	0	0.731879	0	14.5578	0	0	42.4752	0.294491	0.294491	0.294491	0.294491	0.294491	1.02637	0.294491	14.2633	-0.294491	-0.294491	42.1807
CCND2	ENSG00000118971	ENSG00000118971_CCND2	315.624	-3.65934	0.607867	1.41488826324395e-10	4.06875435360859e-09	19.0143	0	32.9351	48.5806	9.32271	30.007	242.227	550.77	249.359	287.445	502.623	-48.2941	-67.3084	-34.3733	-18.7278	-57.9857	-37.3014	174.918	618.079	316.667	354.753	569.932
STAT4	ENSG00000138378	ENSG00000138378_STAT4	23.142	-3.73966	0.888223	1.00548103880402e-06	1.37845144975891e-05	6.84516	8.37356	1.26674	3.96576	2.07171	6.58691	57.7401	50.9523	87.3922	21.0325	74.8373	12.9435	14.4719	7.36504	10.0641	8.17002	12.6852	63.8384	44.854	81.2939	14.9342	68.739
CHAC1	ENSG00000128965	ENSG00000128965_CHAC1	408.513	-3.87034	0.326313	2.28405371282349e-33	1.19069477013883e-30	111.044	84.9318	101.339	95.1783	112.908	204.926	2556.06	970.52	1090.65	719.78	1185.26	274.657	248.545	264.952	258.791	276.522	368.539	2719.67	806.907	927.041	556.167	1021.65
RP11-495P10.7	ENSG00000231196	ENSG00000231196_RP11-495P10.7	2.65165	-3.89735	2.78302	0.000499352	0.00313634	0	0	0	0	0	0	0	0	2.33046	10.5163	22.2489	1.5009	1.5009	1.5009	1.5009	1.5009	1.5009	1.5009	-1.5009	0.829556	9.01536	20.748
ADM2	ENSG00000128165	ENSG00000128165_ADM2	150.331	-3.91542	0.453709	6.60168894050359e-19	6.15683201143938e-17	50.1978	32.298	26.6014	11.8973	11.3944	28.5433	646.408	617.494	512.701	525.813	835.346	150.925	133.025	127.329	112.625	112.122	129.271	747.135	516.766	411.974	425.086	734.618
SLITRK5	ENSG00000165300	ENSG00000165300_SLITRK5	20.8393	-4.00088	1.08746	5.83825046452532e-06	6.63014450722825e-05	1.52115	0	6.33368	6.94009	9.32271	5.12315	28.1659	132.233	51.2701	88.804	81.9165	8.98797	7.46682	13.8005	14.4069	16.7895	12.59	35.6327	124.767	43.8033	81.3372	74.4496
SERPINE1	ENSG00000106366	ENSG00000106366_SERPINE1	121.641	-4.32022	0.576419	5.77491384731397e-15	3.23442902010304e-13	88.987	4.78489	7.60041	7.93153	7.251	20.4926	452.063	331.19	481.24	331.847	315.53	111.49	27.2882	30.1037	30.4349	29.7543	42.9959	474.566	308.687	458.736	309.343	293.027
ZNF404	ENSG00000176222	ENSG00000176222_ZNF404	10.4337	-4.59103	1.29086	6.19861571933163e-06	6.99703123095511e-05	0	0	0	0	1.03586	0	14.083	20.6236	4.66092	3.50542	23.2602	5.093	5.093	5.093	5.093	6.12886	5.093	19.176	15.5306	-0.432083	-1.58758	18.1672
H19	ENSG00000130600	ENSG00000130600_H19	17128.5	-4.87236	0.600182	2.8382555049747e-17	2.11372061068281e-15	299.666	452.172	874.047	475.892	158.486	390.823	28877.1	45800.1	43172.9	67943.3	52767.3	16023.1	16175.7	16597.5	16199.4	15882	16114.3	44600.6	30076.6	27449.4	52219.8	37043.9
CYP1B1	ENSG00000138061	ENSG00000138061_CYP1B1	128.407	-4.96901	0.570732	1.75579221454166e-19	1.78485057569232e-17	8.3663	5.98111	3.80021	4.95721	6.21514	3.65939	166.179	121.315	229.55	287.445	29.3281	92.44	90.0548	87.8739	89.0309	90.2888	87.733	250.253	37.2414	145.477	203.371	-54.7455
LEMD1	ENSG00000186007	ENSG00000186007_LEMD1	37.6333	-5.13689	0.731259	8.93895912494081e-14	4.24621443853205e-12	4.56344	7.17733	5.06694	3.96576	6.21514	2.92752	139.421	127.381	254.02	233.695	179.003	24.4748	27.0887	24.9783	23.8771	26.1265	22.8389	159.333	107.469	234.109	213.783	159.091
MMP9	ENSG00000100985	ENSG00000100985_MMP9	281.378	-5.17775	1.01057	8.52997765762206e-09	1.84296467329558e-07	12.9297	59.8111	3.80021	12.8887	0	5.12315	484.454	2598.57	4258.91	1091.35	1922.51	282.969	329.851	273.84	282.928	270.039	275.163	754.493	2328.53	3988.87	821.315	1652.47
ALOX15B	ENSG00000179593	ENSG00000179593_ALOX15B	90.8677	-5.62712	0.596012	9.11809823119851e-23	1.35313908860217e-20	9.88745	13.1584	0	2.97432	7.251	10.2463	342.216	731.53	811	653.177	663.422	95.2635	98.5345	85.3761	88.3504	92.6271	95.6224	427.592	646.154	725.624	567.801	578.046
IGF2	ENSG00000167244	ENSG00000167244_IGF2	147.815	-6.83804	1.3628	1.09519473726993e-09	2.76258116667927e-08	14.4509	5.98111	11.4006	11.8973	6.21514	2.92752	573.176	1990.78	990.445	1169.64	1305.61	141.706	133.236	138.656	139.152	133.47	130.183	700.432	1863.52	863.19	1042.39	1178.35
