## Supplementary Data 2 for "Studying a human genetic model of lung squamous cell carcinoma with organotypic cultures and xenografts uncovers distinct advantages of each system and implicates *NOTCH1* loss in tumour development"

### Sheet: Supplementary Data 2
GO Biological Process, GO Molecular Function and GO Cell Compartment gene-sets significantly enriched (q<0.05) in the list of upregulated genes (adjusted p-value<0.05) in the TC+PKS xenograft vs. TC+PKS ALI culture comparison.
Is this GSEA?	ENSEMBL	ONTOLOGY	ID	Description	GeneRatio	BgRatio	pvalue	p.adjust	qvalue	geneID	Count	X.log10qvalue	percent.associated.genes
	157/1780	BP	GO:0044782	cilium organization	157/1780	391/18903	8.1094587198984e-61	4.74808808050051e-57	4.38252221767983e-57	CFAP74/UBXN10/SPATA6/ODF2L/FNBP1L/PIFO/SPAG17/CFAP126/KIFAP3/CEP350/DISC1/WDR35/DRC1/IFT172/CCDC88A/FAM161A/TMEM17/WDPCP/TEKT4/CFAP221/TTC30B/TTC30A/FSIP2/DNAH7/SPAG16/CFAP65/DAW1/ARMC9/RAB17/TRAF3IP1/TTC21A/CCDC13/ZMYND10/DNAH1/ARL13B/IFT57/CFAP44/CFAP100/IFT122/DZIP1L/CEP70/IFT80/CCDC39/IQCG/CCDC96/CC2D2A/CEP135/TTC29/NEK1/DNAH5/SPEF2/KIF3A/NME5/MAK/DCDC2/RSPH9/LCA5/CEP162/CFAP206/ARMC2/RSPH4A/AHI1/CFAP69/IFT22/IQUB/TTC26/CLCN4/OFD1/CFAP47/RPGR/PCM1/VDAC3/RP1/TMEM67/SPAG1/MAPK15/RFX3/IFT74/KIF24/DNAI1/KIF27/CFAP157/KCNQ1/TUB/CEP126/DYNC2H1/TTC12/IFT46/MEIG1/SPAG6/CFAP70/ARL3/NEURL1/CFAP43/CFAP58/ENO4/CFAP46/CCDC65/RAB3IP/CEP290/CEP83/CFAP54/IFT81/TCTN1/CFAP73/UNC119B/MPHOSPH9/RILPL2/TCTN2/IFT88/CENPJ/PIBF1/ABCC4/DZIP1/CDKL1/SYNE2/DNAL1/BBOF1/MNS1/LRRC49/BBS4/CFAP161/WDR90/IFT140/CLUAP1/CCP110/RPGRIP1L/DRC7/CCDC113/HYDIN/TMEM231/DNAAF1/TEKT1/DNAH2/TMEM107/CFAP52/TEKT3/B9D1/MKS1/DNAI2/SLC9A3R1/CCDC40/CFAP53/SPEF1/CFAP61/KIF3B/CEP250/RFX2/CEP89/B9D2/DNAAF3/IFT27/KCTD17/RABL2B/LCA5L/RSPH1/PCNT	157	56.3583	5.83643
	145/1780	BP	GO:0060271	cilium assembly	145/1780	362/18903	5.35937326224681e-56	1.56895652252275e-52	1.44815906991448e-52	CFAP74/UBXN10/SPATA6/ODF2L/FNBP1L/SPAG17/CEP350/DISC1/WDR35/DRC1/IFT172/CCDC88A/FAM161A/TMEM17/WDPCP/TEKT4/CFAP221/TTC30B/FSIP2/DNAH7/SPAG16/CFAP65/DAW1/ARMC9/RAB17/TRAF3IP1/CCDC13/ZMYND10/DNAH1/ARL13B/IFT57/CFAP44/CFAP100/IFT122/DZIP1L/CEP70/IFT80/CCDC39/IQCG/CCDC96/CC2D2A/CEP135/NEK1/DNAH5/SPEF2/KIF3A/NME5/MAK/DCDC2/RSPH9/CEP162/CFAP206/ARMC2/RSPH4A/AHI1/CFAP69/IFT22/IQUB/TTC26/CLCN4/OFD1/CFAP47/RPGR/PCM1/VDAC3/RP1/TMEM67/SPAG1/MAPK15/RFX3/IFT74/KIF24/DNAI1/KIF27/CFAP157/KCNQ1/CEP126/DYNC2H1/TTC12/IFT46/MEIG1/SPAG6/CFAP70/ARL3/NEURL1/CFAP43/CFAP58/CFAP46/CCDC65/RAB3IP/CEP290/CEP83/CFAP54/IFT81/TCTN1/CFAP73/UNC119B/MPHOSPH9/RILPL2/TCTN2/IFT88/CENPJ/PIBF1/ABCC4/DZIP1/CDKL1/SYNE2/DNAL1/BBOF1/MNS1/LRRC49/BBS4/CFAP161/WDR90/IFT140/CLUAP1/CCP110/RPGRIP1L/DRC7/CCDC113/HYDIN/TMEM231/DNAAF1/TEKT1/DNAH2/TMEM107/CFAP52/TEKT3/B9D1/MKS1/DNAI2/CCDC40/CFAP53/SPEF1/KIF3B/CEP250/RFX2/CEP89/B9D2/DNAAF3/IFT27/KCTD17/RABL2B/RSPH1/PCNT	145	51.8392	5.39033
	149/1780	BP	GO:0007018	microtubule-based movement	149/1780	415/18903	2.31624694367911e-50	4.52054195174707e-47	4.17249537152581e-47	NPHP4/SFPQ/SPAG17/CFAP45/KIFAP3/FMN2/WDR35/DRC1/IFT172/WDPCP/DNAH6/TEKT4/CFAP221/DYNC1I2/TTC30B/TTC30A/FSIP2/DNAH7/SPAG16/CFAP65/DAW1/TRAF3IP1/KIF1A/NEK10/TTC21A/KIF15/LZTFL1/KIF9/ZMYND10/DNAH1/DNAH12/IFT57/CFAP44/CFAP100/IFT122/IFT80/ZBBX/CCDC39/IQCG/UCHL1/CENPE/TTC29/ING2/ROPN1L/DNAH5/SPEF2/KIF2A/MAP1B/KIF3A/NME5/MAK/KIF6/RSPH9/TCTE1/DST/LCA5/CFAP206/ARMC2/SLC22A16/RSPH4A/DNAH11/CFAP69/IFT22/TTC26/OFD1/CFAP47/RPGR/KIF4A/PCM1/NEFL/KIF13B/AP3M2/SYBU/RFX3/IFT74/KIF24/DNAI1/KIF27/CFAP157/TUB/CNIH2/DYNC2H1/TTC12/IFT46/SPA17/MEIG1/SPAG6/ARHGAP21/ENKUR/CFAP70/KIF20B/DPCD/ARL3/NEURL1/CFAP43/CFAP58/ENO4/CFAP46/CALY/KIF21A/CCDC65/CFAP54/IFT81/CFAP73/DNAH10/IFT88/DZIP1/KTN1/SYNE2/DYNC1H1/STARD9/MAP1A/MNS1/BBS4/IFT140/CLUAP1/DNAH3/DRC7/HYDIN/DYNLRB2/DNAAF1/TEKT1/DNAH2/CFAP52/DNAH9/TEKT3/UBB/GAS2L2/TTLL6/DNAI2/SLC9A3R1/CCDC40/CFAP53/SPEF1/KIF16B/CFAP61/TTLL9/KIF3B/EPPIN/PLTP/STAU1/AP3D1/CATSPERD/BORCS8/IFT27/DNAL4/RABL2B/SOD1/LCA5L	149	46.3796	5.53903
	82/1872	CC	GO:0005930	axoneme	82/1872	156/19869	6.81441579411538e-43	4.54534667448236e-40	3.56109115399295e-40	CFAP74/DNALI1/SPAG17/CFAP45/CFAP126/KIFAP3/CENPF/WDR35/DRC1/IFT172/CFAP36/WDPCP/DNAH6/TEKT4/CFAP221/TTC30B/TTC30A/DNAH7/SPAG16/TRAF3IP1/EFHB/DNAH1/DNAH12/ARL13B/IFT57/CFAP100/DZIP1L/CCDC39/CCDC96/SPATA4/DNAH5/MAK/DCDC2/RSPH9/EFHC1/LCA5/CEP162/CFAP206/RSPH4A/PACRG/DNAH11/GLI3/EFHC2/AKAP14/RP1/DNAI1/SPAG8/DYNC2H1/SPAG6/ENKUR/CFAP70/CFAP43/CFAP46/CCDC65/CFAP54/CFAP73/DNAH10/DNAL1/SPATA7/MNS1/CFAP161/SAXO2/IFT140/DNAH3/RPGRIP1L/CCDC113/HYDIN/DNAAF1/TEKT1/DNAH2/CFAP52/DNAH9/TEKT3/DRC3/PRKAR1A/DNAI2/CCDC40/CFAP53/SPEF1/CFAP61/RIBC2/LCA5L	82	39.4484	3.04833
	82/1872	CC	GO:0097014	ciliary plasm	82/1872	157/19869	1.29867047842353e-42	4.54534667448236e-40	3.56109115399295e-40	CFAP74/DNALI1/SPAG17/CFAP45/CFAP126/KIFAP3/CENPF/WDR35/DRC1/IFT172/CFAP36/WDPCP/DNAH6/TEKT4/CFAP221/TTC30B/TTC30A/DNAH7/SPAG16/TRAF3IP1/EFHB/DNAH1/DNAH12/ARL13B/IFT57/CFAP100/DZIP1L/CCDC39/CCDC96/SPATA4/DNAH5/MAK/DCDC2/RSPH9/EFHC1/LCA5/CEP162/CFAP206/RSPH4A/PACRG/DNAH11/GLI3/EFHC2/AKAP14/RP1/DNAI1/SPAG8/DYNC2H1/SPAG6/ENKUR/CFAP70/CFAP43/CFAP46/CCDC65/CFAP54/CFAP73/DNAH10/DNAL1/SPATA7/MNS1/CFAP161/SAXO2/IFT140/DNAH3/RPGRIP1L/CCDC113/HYDIN/DNAAF1/TEKT1/DNAH2/CFAP52/DNAH9/TEKT3/DRC3/PRKAR1A/DNAI2/CCDC40/CFAP53/SPEF1/CFAP61/RIBC2/LCA5L	82	39.4484	3.04833
	100/1872	CC	GO:0032838	plasma membrane bounded cell projection cytoplasm	100/1872	246/19869	2.13714402218725e-39	4.98666938510358e-37	3.9068492475774e-37	CFAP74/SFPQ/DNALI1/SPAG17/CFAP45/CFAP126/KIFAP3/CENPF/WDR35/DRC1/IFT172/CFAP36/WDPCP/DNAH6/TEKT4/CFAP221/TTC30B/TTC30A/DNAH7/SPAG16/TRAF3IP1/KIF1A/EFHB/DNAH1/DNAH12/ARL13B/IFT57/CFAP100/DZIP1L/CCDC39/CCDC96/UCHL1/SPATA4/DNAH5/KIF3A/CANX/MAK/DCDC2/RSPH9/EFHC1/DST/LCA5/CEP162/CFAP206/RSPH4A/PACRG/DNAH11/GLI3/EFHC2/KIF4A/AKAP14/FMR1/NEFL/AP3M2/RP1/SYBU/DNAI1/SPAG8/DYNC2H1/SPAG6/ENKUR/CFAP70/CFAP43/CFAP46/CALY/CCDC65/CFAP54/CFAP73/DNAH10/DNAL1/SPATA7/DYNC1H1/MAP1A/MNS1/CFAP161/SAXO2/IFT140/DNAH3/RPGRIP1L/CCDC113/HYDIN/DNAAF1/TEKT1/DNAH2/CFAP52/DNAH9/TEKT3/DRC3/PRKAR1A/DNAI2/CCDC40/CFAP53/SPEF1/CFAP61/KIF3B/STAU1/AP3D1/RIBC2/SOD1/LCA5L	100	36.4082	3.71747
	102/1872	CC	GO:0099568	cytoplasmic region	102/1872	285/19869	1.84714084160682e-34	3.23249647281194e-32	2.53252731178199e-32	CFAP74/SFPQ/DNALI1/SPAG17/CFAP45/CFAP126/KIFAP3/CENPF/WDR35/DRC1/IFT172/CFAP36/WDPCP/DNAH6/TEKT4/CFAP221/TTC30B/TTC30A/DNAH7/SPAG16/TRAF3IP1/KIF1A/EFHB/DNAH1/DNAH12/ARL13B/IFT57/CFAP100/DZIP1L/CCDC39/CCDC96/UCHL1/SPATA4/DNAH5/KIF3A/CANX/MAK/DCDC2/RSPH9/EFHC1/DST/RIMS1/LCA5/CEP162/CFAP206/RSPH4A/PACRG/DNAH11/GLI3/PCLO/EFHC2/KIF4A/AKAP14/FMR1/NEFL/AP3M2/RP1/SYBU/DNAI1/SPAG8/DYNC2H1/SPAG6/ENKUR/CFAP70/CFAP43/CFAP46/CALY/CCDC65/CFAP54/CFAP73/DNAH10/DNAL1/SPATA7/DYNC1H1/MAP1A/MNS1/CFAP161/SAXO2/IFT140/DNAH3/RPGRIP1L/CCDC113/HYDIN/DNAAF1/TEKT1/DNAH2/CFAP52/DNAH9/TEKT3/DRC3/PRKAR1A/DNAI2/CCDC40/CFAP53/SPEF1/CFAP61/KIF3B/STAU1/AP3D1/RIBC2/SOD1/LCA5L	102	31.5964	3.79182
	91/1872	CC	GO:0031514	motile cilium	91/1872	244/19869	1.85094682677175e-32	2.59132555748044e-30	2.03019641420648e-30	DNALI1/SPATA6/SPAG17/CFAP45/CCDC181/EFCAB2/DRC1/IFT172/CFAP36/TEKT4/TSGA10/NPHP1/CFAP221/FSIP2/SPAG16/CFAP65/IQCA1/KIF9/DNAH1/ARL13B/CFAP44/CFAP100/ZBBX/IQCG/TTC29/ROPN1L/DNAH5/SPEF2/NME5/MAK/RSPH9/TCTE1/CFAP206/RSPH4A/PACRG/DNAH11/CFAP69/FBXL13/IQUB/OFD1/CFAP47/RPGR/CETN2/SPATA6L/IFT74/DNAI1/SPACA9/DYNC2H1/DRD2/IFT46/SPA17/SPAG6/ENKUR/CFAP70/CFAP43/CFAP58/ENO4/AKAP3/CCDC65/IFT81/CFAP73/DNAH10/IFT88/CALM1/AK7/HSP90AA1/MNS1/BBS4/CFAP161/SAXO2/DNAH3/DRC7/SPATA33/TEKT1/DNAH2/CFAP52/DNAH9/TEKT3/DRC3/ACE/PRKAR1A/DNAI2/SLC9A3R1/SPEF1/CFAP61/TTLL9/SPAG4/CATSPERD/CEP89/IFT27/RSPH1	91	29.6925	3.3829
	132/1872	CC	GO:0005874	microtubule	132/1872	466/19869	3.71144170662028e-32	4.33001532439033e-30	3.39238794587573e-30	STMN1/DCDC2B/MACF1/HOOK1/TTLL7/SPAG17/CFAP45/CFAP126/CCDC181/KIFAP3/DNM3/ASPM/CAMSAP2/NAV1/DISC1/EML4/FAM161A/DNAH6/REEP1/TEKT4/DYNC1I2/TTC30B/TTC30A/DNAH7/KIF1A/EFHB/KIF15/KIF9/DNAH1/DNAH12/BOD1L1/SHROOM3/CENPE/MAP9/C4orf47/TPPP/DNAH5/KIF2A/MAP1B/TBCA/APC/KIF3A/REEP2/TUBB2B/DCDC2/KIF6/EFHC1/DST/CEP162/CFAP206/ARHGAP18/MAP7/PACRG/DNAH11/MID1/EFHC2/KIF4A/KIF13B/RP1/TRIM55/CSPP1/SYBU/KIF24/DNAI1/SPAG8/KIF27/AKNA/TTLL11/SPACA9/TUBB4B/SAA1/DCDC1/MAP6/CEP295/DYNC2H1/SPAG6/ENKUR/KIF20B/ARL3/SHTN1/KIF21A/TUBA1B/TUBA1A/MDM1/CLIP1/DNAH10/CENPJ/MTUS2/HSPH1/NIN/DNAL1/TTLL5/CALM1/DYNC1H1/MAP1A/MNS1/LRRC49/CFAP161/SAXO2/PRC1/DNAH3/RPGRIP1L/MT3/TPPP3/DYNLRB2/TEKT1/DNAH2/CFAP52/DNAH9/TEKT3/SARM1/GAS2L2/TTLL6/SKA2/DNAI2/TBCD/MAPRE2/KATNAL2/CFAP53/SPEF1/KIF16B/NINL/TPX2/TTLL9/KIF3B/CYP2A6/KLHL22/GAS2L1/DNAL4/RIBC2/CCT8/PCNT	132	29.4695	4.90706
	80/1780	BP	GO:0003341	cilium movement	80/1780	195/18903	4.14434846842837e-32	6.06629007066203e-29	5.59923290445034e-29	NPHP4/SPAG17/CFAP45/DRC1/TEKT4/CFAP221/FSIP2/DNAH7/SPAG16/CFAP65/DAW1/NEK10/TTC21A/LZTFL1/KIF9/ZMYND10/DNAH1/CFAP44/CFAP100/ZBBX/CCDC39/IQCG/TTC29/ING2/ROPN1L/DNAH5/SPEF2/NME5/RSPH9/TCTE1/CFAP206/ARMC2/SLC22A16/RSPH4A/DNAH11/CFAP69/OFD1/CFAP47/RFX3/DNAI1/KIF27/CFAP157/TTC12/SPA17/MEIG1/SPAG6/ENKUR/CFAP70/DPCD/NEURL1/CFAP43/CFAP58/ENO4/CFAP46/CCDC65/CFAP54/IFT81/CFAP73/DZIP1/MNS1/BBS4/DRC7/HYDIN/DNAAF1/TEKT1/CFAP52/DNAH9/TEKT3/GAS2L2/TTLL6/DNAI2/SLC9A3R1/CCDC40/CFAP53/SPEF1/CFAP61/TTLL9/EPPIN/PLTP/CATSPERD	80	28.2519	2.97398
	68/1872	CC	GO:0036064	ciliary basal body	68/1872	164/19869	8.99973716358717e-28	8.99973716358717e-26	7.0509218980886e-26	NPHP4/KNCN/ODF2L/PIFO/CFAP126/KIFAP3/CAMSAP2/CENPF/DISC1/WDR35/IFT172/CCDC88A/FAM161A/ARMC9/TRAF3IP1/IFT57/CFAP100/IFT122/DZIP1L/MLF1/IFT80/CCDC96/JADE1/C5orf49/CETN3/LCA5/CFAP206/AHI1/CCDC170/EZR/TTC26/OFD1/RPGR/EFHC2/CETN2/PCM1/MAPK15/TTLL11/CFAP157/SPACA9/AGBL2/PPP1R32/C11orf97/IFT46/CFAP70/FANK1/CCDC65/CEP290/IFT81/RILPL2/IFT88/CENPJ/DZIP1/BBOF1/SPATA7/BBS4/SAXO2/IFT140/RPGRIP1L/CCDC113/B9D1/GAS2L2/TTLL6/MKS1/TTLL9/CEP250/B9D2/RABL2B	68	25.1518	2.52788
	79/1780	BP	GO:0099111	microtubule-based transport	79/1780	209/18903	7.86016704315809e-29	9.20425560753812e-26	8.49559949464708e-26	SFPQ/SPAG17/CFAP45/KIFAP3/WDR35/IFT172/WDPCP/CFAP221/DYNC1I2/TTC30B/TTC30A/SPAG16/DAW1/TRAF3IP1/KIF1A/NEK10/TTC21A/DNAH1/IFT57/IFT122/IFT80/CCDC39/UCHL1/ROPN1L/DNAH5/SPEF2/MAP1B/KIF3A/NME5/MAK/DST/LCA5/DNAH11/IFT22/TTC26/OFD1/RPGR/KIF4A/PCM1/NEFL/AP3M2/SYBU/RFX3/IFT74/DNAI1/KIF27/TUB/CNIH2/DYNC2H1/IFT46/SPA17/SPAG6/ARHGAP21/DPCD/ARL3/CFAP43/CALY/CFAP54/IFT81/IFT88/SYNE2/DYNC1H1/MAP1A/IFT140/CLUAP1/DNAAF1/DNAH9/UBB/SLC9A3R1/CCDC40/CFAP53/KIF3B/STAU1/AP3D1/BORCS8/IFT27/RABL2B/SOD1/LCA5L	79	25.0708	2.9368
	59/1780	BP	GO:0001578	microtubule bundle formation	59/1780	124/18903	3.45054022176829e-28	3.36715216640889e-25	3.10790763132604e-25	CFAP74/SPAG17/NAV1/DRC1/FSIP2/DNAH7/SPAG16/CFAP65/DAW1/ZMYND10/DNAH1/CFAP44/CFAP100/CCDC39/IQCG/CC2D2A/TPPP/DNAH5/SPEF2/MAP1B/RSPH9/CFAP206/ARMC2/RSPH4A/CFAP69/TTC26/CFAP47/RP1/SPAG1/DNAI1/CFAP157/TTC12/MEIG1/SPAG6/NEURL1/CFAP43/CFAP58/CFAP46/CCDC65/CFAP73/CLIP1/DNAL1/MNS1/LRRC49/PRC1/CLUAP1/DRC7/TPPP3/HYDIN/DNAAF1/DNAH2/GAS2L2/TTLL6/DNAI2/CCDC40/SPEF1/DNAAF3/GAS2L1/RSPH1	59	24.5075	2.19331
	50/1780	BP	GO:0035082	axoneme assembly	50/1780	93/18903	2.87767711270836e-27	2.40697135641535e-24	2.22165327769094e-24	CFAP74/SPAG17/DRC1/FSIP2/DNAH7/SPAG16/CFAP65/DAW1/ZMYND10/DNAH1/CFAP44/CFAP100/CCDC39/IQCG/CC2D2A/DNAH5/SPEF2/RSPH9/CFAP206/ARMC2/RSPH4A/CFAP69/TTC26/CFAP47/RP1/SPAG1/DNAI1/CFAP157/TTC12/MEIG1/SPAG6/NEURL1/CFAP43/CFAP58/CFAP46/CCDC65/CFAP73/DNAL1/MNS1/LRRC49/CLUAP1/DRC7/HYDIN/DNAAF1/DNAH2/DNAI2/CCDC40/SPEF1/DNAAF3/RSPH1	50	23.6533	1.85874
	64/1780	BP	GO:0001539	cilium or flagellum-dependent cell motility	64/1780	159/18903	2.22520549452751e-25	1.44761979671762e-22	1.33616432852681e-22	NPHP4/CFAP45/DRC1/DNAH6/TEKT4/CFAP221/FSIP2/DNAH7/SPAG16/CFAP65/TTC21A/LZTFL1/KIF9/DNAH1/CFAP44/CCDC39/IQCG/ING2/ROPN1L/DNAH5/SPEF2/RSPH9/TCTE1/EFHC1/CFAP206/ARMC2/SLC22A16/RSPH4A/DNAH11/CFAP69/CFAP47/EFHC2/RFX3/DNAI1/CFAP157/TTC12/MEIG1/SPAG6/ENKUR/DPCD/NEURL1/CFAP43/CFAP58/ENO4/CFAP46/CCDC65/CFAP54/IFT81/DZIP1/MNS1/BBS4/DNAH3/DRC7/TEKT1/DNAH2/CFAP52/TEKT3/GAS2L2/TTLL6/CCDC40/TTLL9/EPPIN/PLTP/CATSPERD	64	21.8741	2.37918
	64/1780	BP	GO:0060285	cilium-dependent cell motility	64/1780	159/18903	2.22520549452751e-25	1.44761979671762e-22	1.33616432852681e-22	NPHP4/CFAP45/DRC1/DNAH6/TEKT4/CFAP221/FSIP2/DNAH7/SPAG16/CFAP65/TTC21A/LZTFL1/KIF9/DNAH1/CFAP44/CCDC39/IQCG/ING2/ROPN1L/DNAH5/SPEF2/RSPH9/TCTE1/EFHC1/CFAP206/ARMC2/SLC22A16/RSPH4A/DNAH11/CFAP69/CFAP47/EFHC2/RFX3/DNAI1/CFAP157/TTC12/MEIG1/SPAG6/ENKUR/DPCD/NEURL1/CFAP43/CFAP58/ENO4/CFAP46/CCDC65/CFAP54/IFT81/DZIP1/MNS1/BBS4/DNAH3/DRC7/TEKT1/DNAH2/CFAP52/TEKT3/GAS2L2/TTLL6/CCDC40/TTLL9/EPPIN/PLTP/CATSPERD	64	21.8741	2.37918
	38/1780	BP	GO:0044458	motile cilium assembly	38/1780	61/18903	3.04880175663373e-24	1.78507342850905e-21	1.64763665458501e-21	SPATA6/SPAG17/CFAP221/FSIP2/SPAG16/CFAP65/ZMYND10/DNAH1/IFT57/CFAP44/CCDC39/IQCG/CC2D2A/SPEF2/RSPH9/CFAP206/ARMC2/AHI1/CFAP69/CFAP47/CFAP157/TTC12/MEIG1/SPAG6/NEURL1/CFAP43/CFAP58/CFAP54/IFT81/CENPJ/DZIP1/BBOF1/MNS1/DRC7/DNAAF1/MKS1/CCDC40/DNAAF3	38	20.7831	1.41264
	105/1824	MF	GO:0015631	tubulin binding	105/1824	375/18432	1.12566749761609e-23	1.22247490241107e-20	1.1730640238315e-20	STMN1/MACF1/HOOK1/TTLL7/PIFO/CCDC181/DNM3/CEP350/TPR/CAMSAP2/CENPF/EML4/CCDC88A/FAM161A/ALMS1/REEP1/TRAF3IP1/KIF1A/DLEC1/KIF15/KIF9/APPL1/CEP70/CENPE/DCLK2/MAP9/SPATA4/TPPP/KIF2A/MAP1B/TBCA/CETN3/APC/KIF3A/REEP2/CCDC69/STMND1/KIF6/EFHC1/DST/FYN/CCDC170/EZR/PACRG/MID1/OFD1/EFHC2/KIF4A/FMR1/CETN2/NEIL2/NEFM/KIF13B/RP1/PPP1R42/NCALD/IFT74/KIF24/C9orf24/SPAG8/KIF27/TTLL11/CFAP157/DCDC1/MAP6/CEP295/TBCEL/SPAG6/KIF20B/ARL3/SMC3/KIF21A/MDM1/IFT81/CLIP1/CENPJ/MTUS2/HSPH1/BRCA2/NIN/DNAL1/TTLL5/CCDC88C/FMN1/STARD9/MAP1A/BBS4/SAXO2/PRC1/TPPP3/GAS2L2/BRCA1/TTLL6/SKA2/TBCD/MAPRE2/KATNAL2/SPEF1/KIF16B/TPX2/TTLL9/KIF3B/STMN3/B9D2/GAS2L1	105	19.9307	3.90335
	60/1872	CC	GO:0097729	9+2 motile cilium	60/1872	165/19869	3.52903174232346e-21	3.08790277453303e-19	2.41924412861911e-19	DNALI1/SPATA6/CFAP45/CCDC181/EFCAB2/IFT172/TEKT4/CFAP221/FSIP2/SPAG16/CFAP65/KIF9/DNAH1/IQCG/TTC29/DNAH5/SPEF2/NME5/RSPH9/TCTE1/PACRG/DNAH11/CFAP69/CFAP47/RPGR/CETN2/SPATA6L/DNAI1/SPACA9/DRD2/SPA17/SPAG6/ENKUR/CFAP70/CFAP43/CFAP58/ENO4/AKAP3/IFT81/DNAH10/IFT88/CALM1/HSP90AA1/MNS1/SAXO2/DNAH3/SPATA33/DNAH2/CFAP52/DNAH9/TEKT3/DRC3/ACE/PRKAR1A/DNAI2/SLC9A3R1/SPEF1/CATSPERD/IFT27/RSPH1	60	18.6163	2.23048
	55/1780	BP	GO:0060294	cilium movement involved in cell motility	55/1780	146/18903	2.19819512280418e-20	1.17003931309259e-17	1.07995538377767e-17	NPHP4/CFAP45/TEKT4/CFAP221/FSIP2/SPAG16/CFAP65/TTC21A/LZTFL1/KIF9/DNAH1/CFAP44/CCDC39/IQCG/ING2/ROPN1L/DNAH5/SPEF2/RSPH9/TCTE1/CFAP206/ARMC2/SLC22A16/RSPH4A/DNAH11/CFAP69/CFAP47/DNAI1/CFAP157/TTC12/MEIG1/SPAG6/ENKUR/DPCD/NEURL1/CFAP43/CFAP58/ENO4/CFAP46/CFAP54/IFT81/DZIP1/MNS1/BBS4/DRC7/TEKT1/CFAP52/TEKT3/GAS2L2/TTLL6/CCDC40/TTLL9/EPPIN/PLTP/CATSPERD	55	16.9666	2.04461
	55/1872	CC	GO:0005814	centriole	55/1872	157/19869	1.14924261292038e-18	8.9385536560474e-17	7.00298715007624e-17	CEP104/NPHP4/ODF2L/CEP350/CCDC88A/ALMS1/TSGA10/ARMC9/CEP63/DZIP1L/CEP135/KIF2A/CETN3/KIF3A/CCHCR1/CEP162/AHI1/CCDC146/OFD1/CETN2/PCM1/LRRCC1/MAPK15/CNTLN/KIF24/AKNA/AGBL2/CEP295/CEP55/MDM1/CEP290/CEP83/IFT81/MPHOSPH9/CCDC92/IFT88/CENPJ/DZIP1/NIN/CEP128/HERC2/STARD9/BBS4/SAXO2/WDR90/IFT140/CCP110/TOP2A/MKS1/ROCK1/CCDC102B/CEP250/CEP89/RABL2B/PCNT	55	16.1547	2.04461
	66/1780	BP	GO:0030705	cytoskeleton-dependent intracellular transport	66/1780	208/18903	1.61860932455941e-19	7.89746466274611e-17	7.2894212914807e-17	SFPQ/HOOK1/FNBP1L/SPAG17/KIFAP3/WDR35/IFT172/CCDC88A/WDPCP/DYNC1I2/TTC30B/TTC30A/TRAF3IP1/KIF1A/TTC21A/IFT57/IFT122/IFT80/UCHL1/MYO10/MAP1B/KIF3A/MAK/DST/MYO6/LCA5/IFT22/TTC26/RPGR/KIF4A/F8A1/PCM1/NEFL/AP3M2/SYBU/IFT74/TUB/CNIH2/MAP6/DYNC2H1/IFT46/ARHGAP21/ARL3/CALY/TUBA1B/TUBA1A/IFT81/IFT88/SYNE2/CCDC88C/DYNC1H1/MAP1A/MYO5C/MYO5A/IFT140/CLUAP1/UBB/TANC2/KIF3B/STAU1/AP3D1/BORCS8/IFT27/RABL2B/SOD1/LCA5L	66	16.1373	2.45353
	29/1780	BP	GO:0042073	intraciliary transport	29/1780	47/18903	1.19732685877867e-18	5.39257596780703e-16	4.97738954896333e-16	WDR35/IFT172/WDPCP/TTC30B/TTC30A/TRAF3IP1/TTC21A/IFT57/IFT122/IFT80/MAK/LCA5/IFT22/TTC26/RPGR/PCM1/IFT74/TUB/DYNC2H1/IFT46/ARL3/IFT81/IFT88/IFT140/CLUAP1/KIF3B/IFT27/RABL2B/LCA5L	29	15.303	1.07807
	27/1780	BP	GO:0003351	epithelial cilium movement involved in extracellular fluid movement	27/1780	42/18903	3.98457339871813e-18	1.66640551782105e-15	1.53810525030217e-15	SPAG17/CFAP45/CFAP221/SPAG16/DAW1/NEK10/DNAH1/CCDC39/ROPN1L/DNAH5/SPEF2/NME5/DNAH11/OFD1/RFX3/DNAI1/KIF27/SPA17/SPAG6/DPCD/CFAP43/CFAP54/DNAAF1/DNAH9/SLC9A3R1/CCDC40/CFAP53	27	14.813	1.00372
	34/1872	CC	GO:0035869	ciliary transition zone	34/1872	71/19869	6.42415002458812e-17	4.49690501721168e-15	3.5231391187478e-15	NPHP4/KIFAP3/CFAP36/FAM161A/TMEM17/NPHP1/TRAF3IP1/IFT57/IFT122/CC2D2A/CETN3/MAK/LCA5/AHI1/KIAA1549/CETN2/PCM1/RP1/TMEM67/ARL3/CEP290/TCTN1/UNC119B/TCTN2/CDKL1/SPATA7/BBS4/IFT140/RPGRIP1L/TMEM231/TMEM107/B9D1/MKS1/B9D2	34	14.4531	1.26394
	41/1872	CC	GO:0005881	cytoplasmic microtubule	41/1872	102/19869	1.0397159795017e-16	6.61637441501081e-15	5.18365574469268e-15	CFAP45/CFAP126/FAM161A/REEP1/TEKT4/TTC30B/TTC30A/EFHB/MAP9/C4orf47/APC/REEP2/EFHC1/CEP162/CFAP206/ARHGAP18/PACRG/MID1/EFHC2/SYBU/SPAG8/SPACA9/SAA1/ENKUR/ARL3/TUBA1B/TUBA1A/MTUS2/NIN/DYNC1H1/MNS1/CFAP161/SAXO2/RPGRIP1L/TEKT1/CFAP52/TEKT3/MAPRE2/CFAP53/CYP2A6/RIBC2	41	14.2854	1.52416
	27/1780	BP	GO:0006858	extracellular transport	27/1780	45/18903	5.23124588956013e-17	2.04192964555831e-14	1.88471694014047e-14	SPAG17/CFAP45/CFAP221/SPAG16/DAW1/NEK10/DNAH1/CCDC39/ROPN1L/DNAH5/SPEF2/NME5/DNAH11/OFD1/RFX3/DNAI1/KIF27/SPA17/SPAG6/DPCD/CFAP43/CFAP54/DNAAF1/DNAH9/SLC9A3R1/CCDC40/CFAP53	27	13.7248	1.00372
	24/1780	BP	GO:0120316	sperm flagellum assembly	24/1780	36/18903	8.36363402994326e-17	2.79234321075601e-14	2.57735449575646e-14	CFAP221/FSIP2/SPAG16/CFAP65/DNAH1/CFAP44/IQCG/SPEF2/CFAP206/ARMC2/CFAP69/CFAP47/CFAP157/TTC12/MEIG1/SPAG6/NEURL1/CFAP43/CFAP58/CFAP54/IFT81/DZIP1/MNS1/DRC7	24	13.5888	0.892193
	47/1780	BP	GO:0030317	flagellated sperm motility	47/1780	130/18903	8.58448809455308e-17	2.79234321075601e-14	2.57735449575646e-14	NPHP4/CFAP45/CFAP221/FSIP2/SPAG16/CFAP65/TTC21A/LZTFL1/KIF9/DNAH1/CFAP44/CCDC39/IQCG/ING2/ROPN1L/DNAH5/SPEF2/TCTE1/CFAP206/ARMC2/SLC22A16/DNAH11/CFAP69/CFAP47/DNAI1/CFAP157/TTC12/MEIG1/SPAG6/ENKUR/DPCD/NEURL1/CFAP43/CFAP58/ENO4/CFAP54/IFT81/DZIP1/MNS1/DRC7/CFAP52/TEKT3/CCDC40/TTLL9/EPPIN/PLTP/CATSPERD	47	13.5888	1.74721
	47/1780	BP	GO:0097722	sperm motility	47/1780	130/18903	8.58448809455308e-17	2.79234321075601e-14	2.57735449575646e-14	NPHP4/CFAP45/CFAP221/FSIP2/SPAG16/CFAP65/TTC21A/LZTFL1/KIF9/DNAH1/CFAP44/CCDC39/IQCG/ING2/ROPN1L/DNAH5/SPEF2/TCTE1/CFAP206/ARMC2/SLC22A16/DNAH11/CFAP69/CFAP47/DNAI1/CFAP157/TTC12/MEIG1/SPAG6/ENKUR/DPCD/NEURL1/CFAP43/CFAP58/ENO4/CFAP54/IFT81/DZIP1/MNS1/DRC7/CFAP52/TEKT3/CCDC40/TTLL9/EPPIN/PLTP/CATSPERD	47	13.5888	1.74721
	33/1824	MF	GO:0003777	microtubule motor activity	33/1824	67/18432	2.65865854313834e-16	1.44365158892412e-13	1.38530103037208e-13	DNAH6/DYNC1I2/DNAH7/KIF1A/KIF15/KIF9/DNAH1/DNAH12/CENPE/DNAH5/KIF2A/KIF3A/KIF6/DNAH11/KIF4A/KIF13B/KIF24/KIF27/DYNC2H1/KIF20B/SMC3/KIF21A/DNAH10/DYNC1H1/STARD9/DNAH3/DYNLRB2/DNAH2/DNAH9/DNAI2/KIF16B/KIF3B/DNAL4	33	12.8585	1.22677
	53/1780	BP	GO:0010970	transport along microtubule	53/1780	168/18903	8.01953830631484e-16	2.47128404123544e-13	2.28101438585154e-13	SFPQ/SPAG17/KIFAP3/WDR35/IFT172/WDPCP/DYNC1I2/TTC30B/TTC30A/TRAF3IP1/KIF1A/TTC21A/IFT57/IFT122/IFT80/UCHL1/MAP1B/KIF3A/MAK/DST/LCA5/IFT22/TTC26/RPGR/KIF4A/PCM1/NEFL/AP3M2/SYBU/IFT74/TUB/CNIH2/DYNC2H1/IFT46/ARHGAP21/ARL3/CALY/IFT81/IFT88/SYNE2/DYNC1H1/MAP1A/IFT140/CLUAP1/UBB/KIF3B/STAU1/AP3D1/BORCS8/IFT27/RABL2B/SOD1/LCA5L	53	12.6419	1.97026
	48/1872	CC	GO:0036126	sperm flagellum	48/1872	150/19869	1.03229032713519e-14	6.02169357495526e-13	4.71774789857397e-13	DNALI1/SPATA6/CCDC181/EFCAB2/IFT172/TEKT4/CFAP221/FSIP2/SPAG16/CFAP65/KIF9/DNAH1/IQCG/TTC29/SPEF2/NME5/TCTE1/PACRG/CFAP69/CFAP47/RPGR/SPATA6L/SPACA9/DRD2/SPA17/SPAG6/ENKUR/CFAP70/CFAP58/ENO4/AKAP3/IFT81/IFT88/CALM1/HSP90AA1/MNS1/SAXO2/SPATA33/DNAH2/TEKT3/DRC3/ACE/PRKAR1A/DNAI2/SLC9A3R1/CATSPERD/IFT27/RSPH1	48	12.3263	1.78439
	18/1872	CC	GO:0030990	intraciliary transport particle	18/1872	24/19869	2.4538447009454e-14	1.32130099281676e-12	1.03518468760531e-12	WDR35/IFT172/TTC30B/TTC30A/TRAF3IP1/TTC21A/IFT57/IFT122/IFT80/IFT22/TTC26/IFT74/IFT46/IFT81/IFT88/IFT140/CLUAP1/IFT27	18	11.985	0.669145
	20/1780	BP	GO:0007288	sperm axoneme assembly	20/1780	28/18903	4.03053053618818e-15	1.17993781446909e-12	1.08909177751527e-12	FSIP2/SPAG16/CFAP65/DNAH1/CFAP44/IQCG/SPEF2/CFAP206/ARMC2/CFAP69/CFAP47/CFAP157/TTC12/MEIG1/SPAG6/NEURL1/CFAP43/CFAP58/MNS1/DRC7	20	11.9629	0.743494
	22/1872	CC	GO:0005879	axonemal microtubule	22/1872	37/19869	5.56995015299699e-14	2.7849750764985e-12	2.18191280429431e-12	CFAP45/CFAP126/TEKT4/TTC30B/TTC30A/EFHB/EFHC1/CEP162/CFAP206/PACRG/EFHC2/SPAG8/ENKUR/MNS1/CFAP161/SAXO2/RPGRIP1L/TEKT1/CFAP52/TEKT3/CFAP53/RIBC2	22	11.6612	0.817844
	25/1872	CC	GO:0097542	ciliary tip	25/1872	48/19869	7.00297862609817e-14	3.26805669217915e-12	2.5603872731208e-12	KIFAP3/WDR35/IFT172/TTC30B/ARMC9/TRAF3IP1/IFT57/IFT122/IFT80/KIF3A/GLI3/IFT22/TTC26/RP1/IFT74/DYNC2H1/IFT46/IFT81/IFT88/IFT140/CLUAP1/DYNLRB2/SPEF1/KIF3B/IFT27	25	11.5917	0.929368
	30/1780	BP	GO:1905515	non-motile cilium assembly	30/1780	65/18903	1.48176817216507e-14	4.13131078477451e-12	3.81323197789246e-12	CEP350/DISC1/IFT172/TMEM17/CCDC13/ARL13B/IFT57/IFT122/IFT80/CC2D2A/CEP135/MAK/CLCN4/PCM1/RP1/IFT74/KCNQ1/CEP126/DYNC2H1/CEP290/IFT88/CENPJ/PIBF1/BBS4/IFT140/RPGRIP1L/TMEM107/MKS1/CEP250/CEP89	30	11.4187	1.11524
	70/1824	MF	GO:0008017	microtubule binding	70/1824	271/18432	2.98229878111905e-14	1.0795921587651e-11	1.03595641870451e-11	MACF1/HOOK1/CCDC181/DNM3/CEP350/CAMSAP2/CENPF/EML4/CCDC88A/FAM161A/ALMS1/REEP1/TRAF3IP1/KIF1A/KIF15/KIF9/CENPE/DCLK2/MAP9/SPATA4/TPPP/KIF2A/MAP1B/CETN3/APC/KIF3A/REEP2/CCDC69/KIF6/DST/CCDC170/EZR/MID1/KIF4A/FMR1/CETN2/NEIL2/NEFM/KIF13B/RP1/KIF24/SPAG8/KIF27/CFAP157/DCDC1/MAP6/CEP295/SPAG6/KIF20B/ARL3/KIF21A/MDM1/CLIP1/MTUS2/NIN/CCDC88C/FMN1/STARD9/MAP1A/SAXO2/PRC1/GAS2L2/SKA2/MAPRE2/KATNAL2/SPEF1/KIF16B/TPX2/KIF3B/GAS2L1	70	10.9847	2.60223
	14/1872	CC	GO:0030992	intraciliary transport particle B	14/1872	17/19869	2.1484659501572e-12	9.39953853193775e-11	7.36414973705198e-11	IFT172/TTC30B/TTC30A/TRAF3IP1/IFT57/IFT80/IFT22/TTC26/IFT74/IFT46/IFT81/IFT88/CLUAP1/IFT27	14	10.1329	0.520446
	39/1824	MF	GO:0003774	cytoskeletal motor activity	39/1824	111/18432	5.08542258735328e-13	1.38069223246642e-10	1.32488641091572e-10	DNAH6/DYNC1I2/DNAH7/KIF1A/KIF15/KIF9/DNAH1/DNAH12/CENPE/DNAH5/MYO10/KIF2A/KIF3A/KIF6/MYO6/DNAH11/KIF4A/KIF13B/KIF24/DNAI1/KIF27/DYNC2H1/KIF20B/SMC3/KIF21A/DNAH10/DYNC1H1/STARD9/MYO5C/MYO5A/DNAH3/DYNLRB2/DNAH2/MYH10/DNAH9/DNAI2/KIF16B/KIF3B/DNAL4	39	9.87782	1.44981
	12/1872	CC	GO:0036038	MKS complex	12/1872	13/19869	5.62764431611931e-12	2.31726530663736e-10	1.81548154098957e-10	TMEM17/CC2D2A/AHI1/TMEM67/CEP290/TCTN1/TCTN2/TMEM231/TMEM107/B9D1/MKS1/B9D2	12	9.74101	0.446097
	50/1780	BP	GO:0031503	protein-containing complex localization	50/1780	178/18903	8.01361717061489e-13	2.13271493336137e-10	1.96851246669554e-10	CLSTN1/SFPQ/SPAG17/DNM3/WDR35/IFT172/WDPCP/TTC30B/TTC30A/TRAF3IP1/TTC21A/IFT57/IFT122/IFT80/LSG1/NPM1/MAK/LCA5/MDN1/EZR/HIP1/AKAP9/IFT22/TTC26/RPGR/GPC4/PCM1/SLC1A1/IFT74/TUB/CNIH2/DYNC2H1/IFT46/ARL3/CALY/IFT81/IFT88/DZIP1/NOP9/NPTN/IFT140/CLUAP1/CEP112/CACNG4/KIF3B/STAU1/AP3D1/IFT27/RABL2B/LCA5L	50	9.70586	1.85874
	29/1780	BP	GO:0061512	protein localization to cilium	29/1780	70/18903	1.22828591074924e-12	3.12678869888556e-10	2.88605028182453e-10	NPHP4/WDR35/CCDC88A/FSIP2/TTC21A/LZTFL1/ZMYND10/ARL13B/IFT122/DZIP1L/IFT80/CCDC39/CC2D2A/DNAH11/TTC26/MAPK15/TUB/ROM1/DYNC2H1/ARL3/CFAP58/TCTN1/TCTN2/DZIP1/SPATA7/BBS4/IFT140/RABEP1/TMEM107	29	9.5397	1.07807
	46/1872	CC	GO:0005875	microtubule associated complex	46/1872	166/19869	1.138741424057e-11	4.42843887133277e-10	3.46949872475845e-10	DNALI1/KIFAP3/TPR/DISC1/DRC1/DNAH6/DYNC1I2/DNAH7/KIF1A/KIF15/KIF9/DNAH1/DNAH12/DNAH5/KIF2A/MAP1B/KIF3A/KIF6/MAP7/DNAH11/MID1/KIF4A/KIF13B/RP1/DNAI1/KIF27/DYNC2H1/CFAP70/ACTA2/KIF20B/SHTN1/KIF21A/CCDC65/DNAH10/DNAL1/DYNC1H1/MAP1A/DNAH3/DYNLRB2/DNAH2/DNAH9/DNAI2/KIF16B/KIF3B/STAU1/DNAL4	46	9.45973	1.71004
	24/1872	CC	GO:0030286	dynein complex	24/1872	54/19869	1.77791365273722e-11	6.55020819429503e-10	5.13181724695896e-10	DNALI1/TPR/DISC1/DRC1/DNAH6/DYNC1I2/DNAH7/DNAH1/DNAH12/DNAH5/DNAH11/DNAI1/DYNC2H1/CFAP70/CCDC65/DNAH10/DNAL1/DYNC1H1/DNAH3/DYNLRB2/DNAH2/DNAH9/DNAI2/DNAL4	24	9.28973	0.892193
	44/1872	CC	GO:0097730	non-motile cilium	44/1872	168/19869	2.37888460630323e-10	8.32609612206131e-09	6.52315199938938e-09	NPHP4/DHRS3/KNCN/KIFAP3/FAM161A/NPHP1/CERKL/SAG/MYRIP/ARL13B/IFT57/IFT122/IFT80/LYAR/PROM1/C4orf47/MAP1B/VCAN/CETN3/MAK/DCDC2/RSPH9/LCA5/AHI1/CFAP69/KIAA1549/RPGR/CETN2/RP1/ROM1/DRD2/CDH23/PKD2L1/ARL3/CEP290/IFT88/SPATA7/BBS4/IFT140/RPGRIP1L/CNGB1/TTLL6/CEP250/CEP89	44	8.18554	1.63569
	20/1780	BP	GO:0070286	axonemal dynein complex assembly	20/1780	39/18903	3.22303111151467e-11	7.86285298246601e-09	7.25747444145454e-09	DRC1/DNAH7/DAW1/ZMYND10/DNAH1/CFAP100/CCDC39/DNAH5/SPAG1/DNAI1/TTC12/CCDC65/CFAP73/DNAL1/LRRC49/DNAAF1/DNAH2/DNAI2/CCDC40/DNAAF3	20	8.13921	0.743494
	13/1780	BP	GO:0035720	intraciliary anterograde transport	13/1780	17/18903	7.2796982939557e-11	1.70490534044443e-08	1.57364088594394e-08	IFT172/TTC30B/TRAF3IP1/IFT57/IFT80/IFT22/TTC26/IFT74/IFT46/IFT81/IFT88/CLUAP1/IFT27	13	7.80309	0.483271
	58/1780	BP	GO:0032886	regulation of microtubule-based process	58/1780	252/18903	9.74984419759274e-11	2.19558991449637e-08	2.02654656317576e-08	STMN1/MACF1/CFAP45/TPR/CAMSAP2/WNT3A/ROCK2/GEN1/DRC1/ALMS1/TRAF3IP1/KIF15/KIF9/FAM107A/CEP70/CCDC39/MAP9/TPPP/MAP1B/APC/NPM1/STMND1/CFAP206/RSPH4A/DNAH11/CFAP69/AKAP9/MID1/TMEM67/MAPK15/MPDZ/NAT10/CNIH2/MAP6/CEP295/CFAP43/CALY/CCDC65/MDM1/CLIP1/CENPJ/DYNC1H1/MAP1A/BBS4/DNAAF1/GAS2L2/BRCA1/TTLL6/SKA2/CCDC40/TBCD/ROCK1/MAPRE2/SPEF1/TPX2/EPPIN/STMN3/GAS2L1	58	7.69324	2.15613
	20/1872	CC	GO:0097546	ciliary base	20/1872	47/19869	2.20640578383463e-09	7.35468594611543e-08	5.76209229763329e-08	NPHP4/FAM183A/DISC1/CFAP36/TRAF3IP1/IFT57/GLI3/PRKAR2B/TTC26/CLCN4/SPACA9/KCNQ1/C11orf97/CEP126/FANK1/IFT88/DZIP1/MOK/CLUAP1/PRKAR1A	20	7.23942	0.743494
	14/1872	CC	GO:0005858	axonemal dynein complex	14/1872	24/19869	3.27343857854082e-09	1.04154863862662e-07	8.16010286803716e-08	DRC1/DNAH6/DNAH7/DNAH1/DNAH12/DNAH5/DNAI1/CFAP70/CCDC65/DNAL1/DNAH3/DNAH2/DNAH9/DNAI2	14	7.0883	0.520446
	59/1824	MF	GO:0042393	histone binding	59/1824	258/18432	6.13159862187472e-10	1.33178322067119e-07	1.27795423908547e-07	KDM4A/NASP/ANP32E/MSH6/PSME4/PTMA/SMARCC1/SFMBT1/WDR5B/ING2/BRD9/TAF7/NPM1/DEK/BRD2/PHIP/PHF14/CBX3/BAZ1B/ZCWPW1/KMT2E/KMT2C/MSL3/USP51/ATRX/FMR1/NPM2/CHD7/TSPYL5/ATAD2/SMARCA2/RNF20/SSRP1/RSF1/KMT2A/NPM3/KDM5A/CHD4/CBX5/YEATS4/SART3/SBNO1/MPHOSPH8/CHD8/TP53BP1/CHD2/PRKCB/BRD7/CHD3/CBX1/BPTF/CXXC1/TSPY26P/CHD6/UHRF1/SMARCA4/GRWD1/USP16/MCM3AP	59	6.89348	2.19331
	18/1872	CC	GO:0032391	photoreceptor connecting cilium	18/1872	41/19869	7.6709389400915e-09	2.33463359046263e-07	1.82908887312937e-07	NPHP4/KIFAP3/FAM161A/NPHP1/IFT57/IFT122/CETN3/MAK/LCA5/KIAA1549/CETN2/RP1/ARL3/CEP290/SPATA7/BBS4/IFT140/RPGRIP1L	18	6.73777	0.669145
	45/1780	BP	GO:0007286	spermatid development	45/1780	189/18903	3.92627843186375e-09	8.51420748835638e-07	7.85867971508323e-07	HOOK1/SPAG17/CFAP221/FSIP2/SPAG16/CFAP65/TTC21A/DNAH1/NECTIN3/CFAP44/IQCG/KIT/HMGB2/ING2/TRIP13/ROPN1L/SPEF2/NME5/CFAP206/ARMC2/PACRG/CFAP69/DPY19L2P2/CCDC136/TTC26/CFAP47/SMARCA2/CFAP157/TTC12/JAM3/MEIG1/SPAG6/NEURL1/CFAP43/CFAP58/CFAP54/IFT81/FNDC3A/DZIP1/MNS1/BBS4/DRC7/CATSPERD/RFX2/RSPH1	45	6.10465	1.67286
	46/1780	BP	GO:0048515	spermatid differentiation	46/1780	196/18903	4.3148654211499e-09	9.02269180029738e-07	8.32801468879082e-07	HOOK1/SPAG17/NPHP1/CFAP221/FSIP2/SPAG16/CFAP65/TTC21A/DNAH1/NECTIN3/CFAP44/IQCG/KIT/HMGB2/ING2/TRIP13/ROPN1L/SPEF2/NME5/CFAP206/ARMC2/PACRG/CFAP69/DPY19L2P2/CCDC136/TTC26/CFAP47/SMARCA2/CFAP157/TTC12/JAM3/MEIG1/SPAG6/NEURL1/CFAP43/CFAP58/CFAP54/IFT81/FNDC3A/DZIP1/MNS1/BBS4/DRC7/CATSPERD/RFX2/RSPH1	46	6.07946	1.71004
	14/1824	MF	GO:0051959	dynein light intermediate chain binding	14/1824	24/18432	6.19865123396781e-09	1.12195587334817e-06	1.07660784589967e-06	HOOK1/CCDC88A/DNAH6/DNAH7/DNAH1/DNAH5/DNAH11/DYNC2H1/DNAH10/CCDC88C/DYNC1H1/DNAH3/DNAH2/DNAH9	14	5.96794	0.520446
	12/1824	MF	GO:0008569	minus-end-directed microtubule motor activity	12/1824	18/18432	8.95803164116621e-09	1.38977462318664e-06	1.33360170297061e-06	DNAH6/DNAH7/DNAH1/DNAH12/DNAH5/DNAH11/DYNC2H1/DNAH10/DYNC1H1/DNAH3/DNAH2/DNAH9	12	5.87497	0.446097
	35/1780	BP	GO:0007368	determination of left/right symmetry	35/1780	131/18903	8.9275464100985e-09	1.80244083555609e-06	1.66366690633197e-06	CFAP45/WNT3A/DRC1/IFT172/DAW1/ARL13B/IFT57/CCDC39/CC2D2A/DNAH5/AHI1/DNAH11/OFD1/RFX3/IFT74/DNAI1/FOLR1/DYNC2H1/ENKUR/DPCD/BBS4/IFT140/CLUAP1/RPGRIP1L/NDRG4/DNAAF1/TMEM107/CFAP52/MKS1/DNAI2/CCDC40/CFAP53/KIF3B/MEGF8/DNAAF3	35	5.77893	1.30112
	37/1780	BP	GO:0007224	smoothened signaling pathway	37/1780	144/18903	1.07116251069337e-08	2.09055216670323e-06	1.92959590522799e-06	HIPK1/GPR161/PRRX1/GPR37L1/HHAT/IFT172/TMEM17/WDPCP/ARMC9/ARL13B/IFT57/IFT122/DZIP1L/IFT80/EVC2/CC2D2A/DCDC2/GLI3/IQUB/TTC26/DYNC2H1/PKD2L1/ARL3/IFT81/TCTN1/TCTN2/CENPJ/DZIP1/IFT140/CLUAP1/CREBBP/RPGRIP1L/TMEM231/B9D1/MKS1/MEGF8/IFT27	37	5.71453	1.37546
	33/1872	CC	GO:0097731	9+0 non-motile cilium	33/1872	134/19869	1.98267958920522e-07	5.78281546851522e-06	4.53059678059613e-06	NPHP4/DHRS3/KIFAP3/FAM161A/NPHP1/CERKL/SAG/MYRIP/IFT57/IFT122/IFT80/LYAR/PROM1/C4orf47/MAP1B/VCAN/CETN3/MAK/LCA5/KIAA1549/RPGR/CETN2/RP1/ROM1/ARL3/CEP290/SPATA7/BBS4/IFT140/RPGRIP1L/CNGB1/TTLL6/CEP250	33	5.34384	1.22677
	35/1780	BP	GO:0009855	determination of bilateral symmetry	35/1780	141/18903	6.7795362726711e-08	1.28045757666095e-05	1.18187229962287e-05	CFAP45/WNT3A/DRC1/IFT172/DAW1/ARL13B/IFT57/CCDC39/CC2D2A/DNAH5/AHI1/DNAH11/OFD1/RFX3/IFT74/DNAI1/FOLR1/DYNC2H1/ENKUR/DPCD/BBS4/IFT140/CLUAP1/RPGRIP1L/NDRG4/DNAAF1/TMEM107/CFAP52/MKS1/DNAI2/CCDC40/CFAP53/KIF3B/MEGF8/DNAAF3	35	4.92743	1.30112
	35/1780	BP	GO:0009799	specification of symmetry	35/1780	142/18903	8.19270971424928e-08	1.49900985552905e-05	1.38359775239986e-05	CFAP45/WNT3A/DRC1/IFT172/DAW1/ARL13B/IFT57/CCDC39/CC2D2A/DNAH5/AHI1/DNAH11/OFD1/RFX3/IFT74/DNAI1/FOLR1/DYNC2H1/ENKUR/DPCD/BBS4/IFT140/CLUAP1/RPGRIP1L/NDRG4/DNAAF1/TMEM107/CFAP52/MKS1/DNAI2/CCDC40/CFAP53/KIF3B/MEGF8/DNAAF3	35	4.85899	1.30112
	30/1872	CC	GO:0097733	photoreceptor cell cilium	30/1872	122/19869	7.24697183864124e-07	2.02915211481955e-05	1.58975676965562e-05	NPHP4/DHRS3/KIFAP3/FAM161A/NPHP1/CERKL/SAG/MYRIP/IFT57/IFT122/LYAR/PROM1/MAP1B/VCAN/CETN3/MAK/LCA5/KIAA1549/RPGR/CETN2/RP1/ROM1/ARL3/CEP290/SPATA7/BBS4/IFT140/RPGRIP1L/CNGB1/CEP250	30	4.79867	1.11524
	22/1780	BP	GO:1902017	regulation of cilium assembly	22/1780	67/18903	9.80143552638975e-08	1.73901227293976e-05	1.60512184984003e-05	ODF2L/CCDC88A/WDPCP/ZMYND10/CEP135/MAK/DCDC2/VDAC3/RP1/MAPK15/KIF24/MPHOSPH9/IFT88/CENPJ/DZIP1/CDKL1/SYNE2/MNS1/BBS4/IFT140/CCP110/KCTD17	22	4.79449	0.817844
	10/1872	CC	GO:0002177	manchette	10/1872	18/19869	1.15931366872088e-06	3.12122910809467e-05	2.445353932808e-05	SPAG17/CCDC181/CFAP221/LZTFL1/IQCG/SPEF2/PACRG/PPP1R42/C9orf24/MEIG1	10	4.61166	0.371747
	67/1780	BP	GO:0006338	chromatin remodeling	67/1780	373/18903	1.7222802644983e-07	2.96586792606986e-05	2.73751915725518e-05	KDM4A/NASP/MIER1/ANP32E/TPR/RIF1/BAZ2B/SMARCC1/PBRM1/RUVBL1/MECOM/HMGB2/BRD9/NPM1/DEK/BRD2/CENPW/MYB/CBX3/BAZ1B/ATRX/HCFC1/NPM2/CHD7/TSPYL5/SMARCA2/CDKN2B-AS1/POLE3/KCNQ1OT1/CTR9/SSRP1/RSF1/GATA3/HELLS/NPM3/KDM5A/CHD4/YEATS4/HCFC2/SART3/BCL7A/EP400/MPHOSPH8/HMGB1/HNRNPC/SUPT16H/CHD8/BAZ1A/SIN3A/CHD2/ATF7IP2/BRD7/CTCF/CFDP1/CHD3/BPTF/TSPY26P/TOP1/CHD6/ZNFX1/CHAF1A/DNMT1/SMARCA4/GRWD1/RUVBL2/EP300/MCM3AP	67	4.56264	2.49071
	27/1872	CC	GO:0034451	centriolar satellite	27/1872	108/19869	1.81538489686131e-06	4.7065534363071e-05	3.68738998543759e-05	ODF2L/ZBED6/CCDC13/ZMYND10/NEK1/DCDC2/CEP162/PODXL/MID1/OFD1/UPF3B/G6PD/PCM1/CSPP1/CNTRL/DBH/KRT18/MDM1/CEP290/PIBF1/DZIP1/BBS4/UBN1/CCDC113/CHD3/RBM39/PCNT	27	4.43328	1.00372
	59/1780	BP	GO:0007281	germ cell development	59/1780	316/18903	2.41299542744526e-07	4.03659663648342e-05	3.72581008255758e-05	HOOK1/SPAG17/ASPM/FMN2/CFAP221/FSIP2/SPAG16/CFAP65/TTC21A/DNAH1/NECTIN3/CFAP44/IQCG/KIT/YTHDC1/BMPR1B/HMGB2/ING2/TRIP13/ROPN1L/SPEF2/NME5/CFAP206/ARMC2/PACRG/CFAP69/DPY19L2P2/CCDC136/PTN/TTC26/CFAP47/DIAPH2/NPM2/SMARCA2/CFAP157/MDK/TTC12/JAM3/MEIG1/SPAG6/NEURL1/CFAP43/CFAP58/TDRD1/NANOS1/CFAP54/IGF1/IFT81/BRCA2/FNDC3A/DZIP1/ANG/MNS1/BBS4/DRC7/STAU1/CATSPERD/RFX2/RSPH1	59	4.42878	2.19331
	16/1780	BP	GO:0003352	regulation of cilium movement	16/1780	40/18903	2.50325905200996e-07	4.07127270819953e-05	3.75781636637986e-05	CFAP45/DRC1/KIF9/CCDC39/CFAP206/RSPH4A/DNAH11/CFAP69/CFAP43/CCDC65/BBS4/DNAAF1/GAS2L2/TTLL6/CCDC40/EPPIN	16	4.42506	0.594796
	79/1780	BP	GO:0007389	pattern specification process	79/1780	472/18903	3.01058151920791e-07	4.76404183647631e-05	4.397247658496e-05	PIFO/HIPK1/CFAP45/PBX1/GPR161/PLXNA2/WNT3A/DRC1/IFT172/CYP26B1/PAX8/ERBB4/DAW1/ARL13B/IFT57/DZIP1L/CCDC39/CC2D2A/SHROOM3/BMPR1B/CXXC4/DNAH5/APC/SYNGAP1/AHI1/LFNG/DNAH11/GLI3/COBL/MID1/OFD1/BCOR/AR/NKX3-1/STC1/EYA1/HEY1/RFX3/IFT74/DNAI1/LRP4/FOLR1/WNT11/DYNC2H1/KMT2A/ENKUR/NRP1/DPCD/TDRD1/HOXC4/TCTN1/MEIS2/MNS1/BBS4/IFT140/CLUAP1/NKD1/RPGRIP1L/IRX3/NDRG4/DNAAF1/TMEM107/CFAP52/HNF1B/HOXB3/HOXB5/MKS1/AXIN2/BPTF/DNAI2/CCDC40/CFAP53/FOXA2/KIF3B/C3/MEGF8/DNAAF3/EP300/RIPPLY3	79	4.35682	2.9368
	10/1780	BP	GO:0003356	regulation of cilium beat frequency	10/1780	17/18903	5.59528737703234e-07	8.62115989276957e-05	7.95739761597896e-05	CFAP45/CCDC39/CFAP206/DNAH11/CFAP43/BBS4/DNAAF1/GAS2L2/TTLL6/CCDC40	10	4.09923	0.371747
	10/1872	CC	GO:0120293	dynein axonemal particle	10/1872	20/19869	4.100988916198e-06	0.000102525	8.0323880651848e-05	DNALI1/ZMYND10/RUVBL1/NME9/HSP90AB1/SPAG1/DNAI1/DNAI2/RUVBL2/DNAAF3	10	4.09516	0.371747
	72/1780	BP	GO:0034329	cell junction assembly	72/1780	430/18903	9.851207896863e-07	0.000147894	0.000136508	NPHP4/CLSTN1/EPHB2/GJA4/MACF1/NEGR1/HIPK1/DNM3/LAMC1/WNT3A/AGT/ROCK2/NRXN1/WDPCP/NPHP1/ERBB4/OBSL1/DNER/RAB17/OXTR/COLQ/FAM107A/EPHB1/CLSTN2/CLDN16/APOD/LIMCH1/ADGRL3/CDH6/MARVELD2/MAP1B/APC/GABRB2/ADGRF1/DST/SDK1/CLDN3/PCLO/CDHR3/NLGN4X/GJB1/GPC4/MPDZ/TLN1/RAPGEF1/PKP3/LRP4/WNT11/DRD2/THY1/JAM3/NRP1/FRMPD2/SLIT1/SLK/PCDH17/MYCBP2/FARP1/FMN1/CORO2B/NPTN/PEAK1/EEF2K/IRX3/CDH8/CDH11/NTN1/ACE/ACTG1/TBCD/ROCK1/CDH22	72	3.86484	2.67658
	41/1780	BP	GO:0120032	regulation of plasma membrane bounded cell projection assembly	41/1780	199/18903	1.2319797276143e-06	0.000180331	0.000166447	EPHB2/ODF2L/FNBP1L/EPS8L3/DNM3/CCDC88A/WDPCP/RAB17/RAB5A/ZMYND10/FXR1/KIT/CEP135/MYO10/PIK3R1/APC/DPYSL3/MAK/DCDC2/COBL/PODXL/FMR1/VDAC3/RP1/MAPK15/KIF24/NRP1/NEURL1/RAB3IP/MPHOSPH9/IFT88/CENPJ/DZIP1/CDKL1/SYNE2/HSP90AA1/MNS1/BBS4/IFT140/CCP110/KCTD17	41	3.77872	1.52416
	77/1780	BP	GO:0016570	histone modification	77/1780	474/18903	1.40132309209795e-06	0.000200116	0.000184708	PARK7/SFPQ/KDM4A/MIER1/MUC1/SMYD2/ARID4B/RIF1/BARD1/WDR5B/RUVBL1/MECOM/BOD1L1/PPARGC1A/REST/JADE1/ING2/NIPBL/BRD8/TAF7/DEK/C6orf89/TRERF1/MYB/HDAC9/BAZ1B/KMT2E/KMT2C/MSL3/BCOR/HUWE1/USP51/ATRX/MORF4L2/HCFC1/SDR16C5/RNF20/POLE3/CTR9/KMT2A/GATA3/EPC1/JMJD1C/DYDC1/DYDC2/PCGF5/KDM5A/PRMT8/CHD4/YEATS4/HCFC2/SART3/SUDS3/KMT5A/EP400/BRCA2/ARID4A/RTF1/EID1/LEO1/SIN3A/CREBBP/BRD7/MT3/CTCF/CHD3/BRCA1/SETBP1/CXXC1/DNMT3B/UHRF1/DNMT1/AKAP8/RUVBL2/EP300/USP16/MCM3AP	77	3.73351	2.86245
	18/1780	BP	GO:0060632	regulation of microtubule-based movement	18/1780	55/18903	1.49491257234472e-06	0.000208398	0.000192353	CFAP45/DRC1/KIF9/CCDC39/CFAP206/RSPH4A/DNAH11/CFAP69/CNIH2/CFAP43/CALY/CCDC65/BBS4/DNAAF1/GAS2L2/TTLL6/CCDC40/EPPIN	18	3.7159	0.669145
	11/1872	CC	GO:0031045	dense core granule	11/1872	26/19869	1.02200003379369e-05	0.00024669	0.000193271	SYT2/SCG2/KIF1A/MYRIP/PLAT/SYT1/CHGA/DMXL2/VPS13C/SYT5/SOD1	11	3.71383	0.408922
	41/1780	BP	GO:0060491	regulation of cell projection assembly	41/1780	201/18903	1.61386745736038e-06	0.000219749	0.00020283	EPHB2/ODF2L/FNBP1L/EPS8L3/DNM3/CCDC88A/WDPCP/RAB17/RAB5A/ZMYND10/FXR1/KIT/CEP135/MYO10/PIK3R1/APC/DPYSL3/MAK/DCDC2/COBL/PODXL/FMR1/VDAC3/RP1/MAPK15/KIF24/NRP1/NEURL1/RAB3IP/MPHOSPH9/IFT88/CENPJ/DZIP1/CDKL1/SYNE2/HSP90AA1/MNS1/BBS4/IFT140/CCP110/KCTD17	41	3.69287	1.52416
	9/1780	BP	GO:0090660	cerebrospinal fluid circulation	9/1780	15/18903	1.68781825300863e-06	0.000224595	0.000207303	CFAP45/CFAP221/SPAG16/DAW1/CCDC39/CFAP43/CFAP54/DNAH9/SLC9A3R1	9	3.68339	0.334572
	21/1872	CC	GO:0000118	histone deacetylase complex	21/1872	81/19869	1.35518982273822e-05	0.000316211	0.000247738	ANP32E/ARID4B/RUVBL1/SAP30/ING2/HINT1/BRD8/TRERF1/HDAC9/KMT2E/JMJD1C/CHD4/CBX5/SUDS3/EP400/ARID4A/SIN3A/CFDP1/CHD3/NCOR1/RUVBL2	21	3.60601	0.780669
	22/1780	BP	GO:0001895	retina homeostasis	22/1780	80/18903	2.9448832401828e-06	0.000383162	0.000353662	NPHP4/RPE65/PIGR/LTF/TF/PROM1/ADGRV1/MAK/LCA5/AZGP1/PIP/RP1/TUB/CDH23/PRR4/LYZ/SPATA7/BBS4/ZG16B/CNGB1/ACTG1/SOD1	22	3.45141	0.817844
	67/1872	CC	GO:0005819	spindle	67/1872	426/19869	2.02340522544452e-05	0.000456898	0.000357961	CEP104/KIFAP3/CEP350/TPR/ASPM/CENPF/FMN2/SMC6/EML4/FAM161A/ALMS1/RIF1/HECW2/KIF15/CEP63/STAG1/TFDP2/BOD1L1/CENPE/MAP9/TPPP/KIF2A/KIF3A/IK/CCDC69/NPM1/TUBB2B/MAK/DCDC2/EFHC1/CEP162/CBX3/MID1/EFHC2/SMC1A/KIF4A/PIN4/NEIL2/CSPP1/HNF4G/MAPK15/SPAG8/CNTRL/TUBB4B/DCDC1/CEP295/KIF20B/ARL3/SMC3/FRY/NIN/CEP128/CALM1/PRC1/DNAAF1/NCOR1/CBX1/ANKFN1/SKA2/MAPRE2/KATNAL2/KIF16B/TPX2/KIF3B/CEP89/KLHL22/RSPH1	67	3.44616	2.49071
	50/1780	BP	GO:0090596	sensory organ morphogenesis	50/1780	272/18903	3.10630535631531e-06	0.000395379	0.000364938	EPHB2/RPE65/HIPK1/PRRX1/PROX1/WNT9A/WNT3A/IFT172/WDPCP/ATP6V1B1/CYP26B1/PAX8/OBSL1/RARB/NECTIN3/IFT122/EPHB1/PROM1/NIPBL/FOXI1/MYO6/SOBP/AHI1/SDK1/GLI3/RP1/CHD7/EYA1/SLC1A1/COL5A1/KCNQ1/ROM1/CABP4/FAT3/THY1/GATA3/STOX1/CDH23/CEP290/FBN1/NR2E3/BBS4/NKD1/RPGRIP1L/NTN1/NF1/SLC9A3R1/DZANK1/SOD1/HMGN1	50	3.43778	1.85874
	11/1872	CC	GO:0005721	pericentric heterochromatin	11/1872	28/19869	2.3781446829247e-05	0.000520219	0.00040757	KDM4A/CENPC/CBX3/BAZ1B/ATRX/ZNF618/HELLS/CBX5/BAZ1A/CBX1/DNMT1	11	3.3898	0.408922
	70/1780	BP	GO:0022412	cellular process involved in reproduction in multicellular organism	70/1780	430/18903	3.8742927690657e-06	0.000482638	0.000445479	HOOK1/SPAG17/ASPM/FMN2/CYP26B1/M1AP/NPHP1/CFAP221/FSIP2/SPAG16/CFAP65/TTC21A/DNAH1/NECTIN3/CFAP44/IQCG/UCHL1/KIT/YTHDC1/BMPR1B/HMGB2/ING2/TRIP13/ROPN1L/SPEF2/NME5/SLIT3/CFAP206/ARMC2/PACRG/CFAP69/DPY19L2P2/CCDC136/PTN/TTC26/CFAP47/DIAPH2/NPM2/SMARCA2/CFAP157/MDK/FOLR1/TTC12/JAM3/MEIG1/SPAG6/NEURL1/CFAP43/CFAP58/TDRD1/NANOS1/CFAP54/IGF1/IFT81/BRCA2/FNDC3A/DZIP1/ANG/MNS1/BBS4/DRC7/SPIRE2/ARRB2/UBB/TOP2A/NDC80/STAU1/CATSPERD/RFX2/RSPH1	70	3.35117	2.60223
	50/1780	BP	GO:0001894	tissue homeostasis	50/1780	275/18903	4.28846901722257e-06	0.000523104	0.000482829	NPHP4/RPE65/LAMC1/PIGR/COL3A1/BARD1/ABCA12/INPP5D/LTF/MUC13/TF/MUC4/CD38/PROM1/ADGRV1/SLC12A2/MAK/ADGRF5/LCA5/LAMA2/IL20RA/CLDN3/AZGP1/PIP/DMD/RP1/IL7/SLC1A1/TUB/CALCA/KMT2A/JAM3/PBLD/CDH23/NANOS1/PRR4/LYZ/P2RX4/SPATA7/BBS4/CTSH/LRRK1/ZG16B/CNGB1/NF1/MKS1/ACTG1/MBP/SOD1/TFF3	50	3.31621	1.85874
	8/1780	BP	GO:0060287	epithelial cilium movement involved in determination of left/right asymmetry	8/1780	13/18903	5.08069091006813e-06	0.000607091	0.000560349	CFAP45/CCDC39/DNAH11/OFD1/RFX3/DNAAF1/CCDC40/CFAP53	8	3.25154	0.297398
	15/1872	CC	GO:0097225	sperm midpiece	15/1872	50/19869	3.60206925288271e-05	0.000764075	0.000598621	IFT172/FSIP2/CFAP65/SPEF2/PACRG/CFAP69/CFAP58/AKAP3/IFT81/CALM1/HSP90AA1/SPATA33/ACE/SLC9A3R1/IFT27	15	3.22285	0.557621
	9/1780	BP	GO:0036159	inner dynein arm assembly	9/1780	17/18903	6.88072205738094e-06	0.000805733	0.000743697	DNAH7/ZMYND10/DNAH1/CFAP100/CCDC39/CFAP73/DNAAF1/DNAH2/CCDC40	9	3.1286	0.334572
	61/1824	MF	GO:0016887	ATP hydrolysis activity	61/1824	347/18432	6.31611148538277e-06	0.000857412	0.000822757	DDX1/DHX57/DNAH6/IQCA1/KIF1A/KIF15/KIF9/RUVBL1/SMC4/TRIP13/KIF2A/RAD50/KIF3A/DDX46/KIF6/HSP90AB1/MCM3/MDN1/PMS2P3/SMC1A/ATRX/KIF13B/WRN/CHD7/ATAD2/SMARCA2/SMC5/KIF27/SMC2/NAV2/PSMC3/DDX10/KIF20B/SMC3/CHD4/KIF21A/HSP90B1/CHD8/ACIN1/PSMC1/DDX24/HSP90AA1/CHD2/DDX19B/ATP2C2/ATP2A3/NLRP1/CHD3/CCT6B/DHX40/RNF213/KATNAL2/KIF16B/KIF3B/CHD6/DDX27/ATP9A/SMARCA4/RUVBL2/MCM5/CCT8	61	3.08473	2.26766
	44/1872	CC	GO:0009925	basal plasma membrane	44/1872	254/19869	5.41453718850238e-05	0.00108757	0.000852063	OSCP1/PLPP3/AQP10/CHRM3/EPCAM/ATP6V1B1/ERBB4/RAB17/TF/CD38/SLC4A4/MTTP/MARVELD2/SLC12A2/SLC23A1/DSP/HSP90AB1/DST/MAP7/EZR/ATP6V0A4/PDZD11/SLC26A7/EPPK1/AQP7/KCNQ1/SLC43A3/FOLR1/FRMPD2/ANK3/SLC16A12/STX2/ABCC4/HSP90AA1/ANXA2/NDRG4/ATP2C2/ARRB2/SLC46A1/ACE/KCNJ16/SPEF1/SLC23A2/C5AR1	44	3.06953	1.63569
	24/1872	CC	GO:0030175	filopodium	24/1872	108/19869	5.43783068953951e-05	0.00108757	0.000852063	DNALI1/VCAM1/NOS1AP/ENAH/CD302/EPHB1/FXR1/MYO10/IQGAP2/MYO6/UTRN/EZR/PPP1R9A/PODXL/DMD/FMR1/ACTA2/SHTN1/FARP1/SYNE2/DYNC1H1/MYO5A/SLC9A3R1/SPEF1	24	3.06953	0.892193
	51/1872	CC	GO:0005788	endoplasmic reticulum lumen	51/1872	312/19869	7.0042988005004e-05	0.00136195	0.00106703	COL24A1/F5/LAMC1/WNT3A/LTBP1/EVA1A/PROC/UGGT1/DNAJC10/COL3A1/IGFBP5/SCG2/COL4A4/FSTL1/TF/CP/MELTF/WFS1/SPARCL1/MTTP/VCAN/CANX/COL21A1/FUCA2/COL28A1/IGFBP3/COL1A2/ARSD/STS/CFP/F8/CLU/COL14A1/GOLM1/TNC/COL5A1/SPON1/APLP2/P4HA1/WNT5B/CD4/HSP90B1/KTN1/FBN1/SCG3/CLN6/COL1A1/ARSG/BPIFB2/C3/COL6A1	51	2.97182	1.89591
	21/1872	CC	GO:0070603	SWI/SNF superfamily-type complex	21/1872	90/19869	7.38796238084558e-05	0.00139772	0.00109506	ANP32E/SMARCC1/PBRM1/RUVBL1/BRD9/BRD8/DEK/BAZ1B/SMARCA2/POLE3/RSF1/CHD4/BCL7A/EP400/BAZ1A/BRD7/CFDP1/CHD3/BPTF/SMARCA4/RUVBL2	21	2.96056	0.780669
	33/1780	BP	GO:0007605	sensory perception of sound	33/1780	159/18903	1.10747321298423e-05	0.00127142	0.00117353	ROR1/ATP6V1B1/GRM7/CACNA1D/WFS1/KIT/NIPBL/MARVELD2/ADGRV1/GABRB2/DCDC2/CLIC5/MYO6/SOBP/GJC3/ATP6V0A4/CHD7/EYA1/TMC1/KCNQ1/TUB/NAV2/TIMM10/TIMM8B/CDH23/SRRM4/GRAP/COL1A1/SLC9A3R1/MBP/TIMM13/SOD1/KCNE1	33	2.9305	1.22677
	14/1824	MF	GO:0043014	alpha-tubulin binding	14/1824	39/18432	1.13914081264019e-05	0.00137456	0.00131901	TTLL7/EML4/DLEC1/EFHC1/FYN/PACRG/OFD1/EFHC2/NCALD/C9orf24/TBCEL/HSPH1/DNAL1/BBS4	14	2.87975	0.520446
	52/1872	CC	GO:0098978	glutamatergic synapse	52/1872	324/19869	9.70846820613986e-05	0.0017884	0.00140114	CLSTN1/EPHB2/NOS1AP/DNM3/WNT3A/SPTBN1/ERBB4/CAMK1/CSPG5/EPHB1/CLSTN2/FXR1/ADGRL3/SPARCL1/RGS7BP/CANX/SYNGAP1/HIP1/PCLO/AKAP9/PRKAR2B/CADPS2/NLGN4X/GPC4/PLAT/RNF19A/LRRC4C/CNIH2/GRM5/DRD2/NRP1/CALY/SLC4A8/PPM1H/SYT1/PCDH17/FARP1/NPTN/SH3GL3/SHISA9/CDH8/CDH11/EFNB3/TSPOAP1/CACNG4/PRKAR1A/DLGAP1/STAU1/AP3D1/P2RX6/NPTXR/PACSIN2	52	2.85352	1.93309
	20/1780	BP	GO:0051568	histone H3-K4 methylation	20/1780	75/18903	1.35881256882917e-05	0.00152997	0.00141218	WDR5B/BOD1L1/MYB/KMT2E/KMT2C/BCOR/HCFC1/CTR9/KMT2A/GATA3/DYDC1/DYDC2/HCFC2/ARID4A/RTF1/BRCA1/SETBP1/CXXC1/DNMT3B/DNMT1	20	2.85011	0.743494
	70/1780	BP	GO:0010975	regulation of neuron projection development	70/1780	446/18903	1.38625894059085e-05	0.00153142	0.00141352	EPHB2/MACF1/ROR1/NEGR1/PRRX1/DNM3/CAMSAP2/PLXNA2/WNT3A/AGT/DISC1/CCDC88A/HECW2/OBSL1/NGEF/RAB17/KIF1A/CAMK1/GOLGA4/ULK4/DGKG/CD38/MAP1B/NR2F1/SPOCK1/DPYSL3/TUBB2B/SYNGAP1/FYN/HECW1/COBL/PTN/KEL/EFHC2/THOC2/NEFL/KIF13B/TOX/RAPGEF1/LRRC4C/MDK/LRP4/MAP6/FAT3/THY1/GATA3/CAMK1D/VIM/NRP1/RET/SLIT1/SHTN1/KNDC1/MYCBP2/NIN/LTK/NPTN/EEF2K/MT3/NDRG4/EFNB3/NTN1/SARM1/RND2/TANC2/MBP/MEGF8/YWHAH/EP300/CHODL	70	2.8497	2.60223
	28/1824	MF	GO:0008094	ATP-dependent activity, acting on DNA	28/1824	121/18432	1.49578616647175e-05	0.00162442	0.00155877	DDX1/MSH6/TOP2B/POLQ/RUVBL1/RAD50/MCM3/PMS2P3/ATRX/WRN/CHD7/SMARCA2/NAV2/RSF1/HELLS/SMC3/CHD4/EP400/RFC3/CHD8/CHD2/CHD3/TOP2A/BPTF/CHD6/SMARCA4/RUVBL2/MCM5	28	2.80722	1.04089
	14/1872	CC	GO:0005871	kinesin complex	14/1872	49/19869	0.000117411	0.00210738	0.00165104	KIFAP3/DISC1/KIF1A/KIF15/KIF9/KIF2A/KIF3A/KIF6/KIF13B/KIF27/KIF20B/KIF21A/KIF16B/KIF3B	14	2.78224	0.520446
	45/1872	CC	GO:0045178	basal part of cell	45/1872	272/19869	0.000136925	0.00234981	0.00184098	OSCP1/PLPP3/AQP10/CHRM3/EPCAM/ATP6V1B1/ERBB4/RAB17/TF/CD38/SLC4A4/MTTP/MARVELD2/SLC12A2/SLC23A1/DSP/HSP90AB1/DST/MAP7/EZR/ATP6V0A4/PDZD11/SLC26A7/EPPK1/AQP7/KCNQ1/SLC43A3/FOLR1/KCNE3/FRMPD2/ANK3/SLC16A12/STX2/ABCC4/HSP90AA1/ANXA2/NDRG4/ATP2C2/ARRB2/SLC46A1/ACE/KCNJ16/SPEF1/SLC23A2/C5AR1	45	2.73495	1.67286
	11/1872	CC	GO:0097228	sperm principal piece	11/1872	33/19869	0.000137632	0.00234981	0.00184098	EFCAB2/IFT172/FSIP2/SPA17/SPAG6/ENKUR/ENO4/AKAP3/IFT81/CATSPERD/IFT27	11	2.73495	0.408922
	21/1872	CC	GO:1904949	ATPase complex	21/1872	94/19869	0.000143453	0.00239089	0.00187316	ANP32E/SMARCC1/PBRM1/RUVBL1/BRD9/BRD8/DEK/BAZ1B/SMARCA2/POLE3/RSF1/CHD4/BCL7A/EP400/BAZ1A/BRD7/CFDP1/CHD3/BPTF/SMARCA4/RUVBL2	21	2.72742	0.780669
	10/1780	BP	GO:0048169	regulation of long-term neuronal synaptic plasticity	10/1780	23/18903	1.93743992136693e-05	0.00210069	0.00193895	EPHB2/AGT/RAB5A/KIT/SYNGAP1/GRM5/DRD2/NEURL1/NPTN/NF1	10	2.71243	0.371747
	24/1780	BP	GO:0031058	positive regulation of histone modification	24/1780	102/18903	1.98550884349579e-05	0.00211366	0.00195093	MUC1/RIF1/PPARGC1A/ING2/NIPBL/DEK/C6orf89/MYB/BAZ1B/KMT2E/HCFC1/SDR16C5/RNF20/CTR9/KMT2A/GATA3/SART3/RTF1/BRD7/BRCA1/DNMT3B/DNMT1/AKAP8/RUVBL2	24	2.70976	0.892193
	42/1872	CC	GO:0000775	chromosome, centromeric region	42/1872	250/19869	0.000159649	0.00259893	0.00203616	KDM4A/TPR/CENPF/SMC6/SMARCC1/PBRM1/STAG1/SMC4/BOD1L1/CENPC/CENPE/APC/CENPW/CBX3/BAZ1B/STAG3/SMC1A/ATRX/FMR1/MTBP/SMC5/ZNF618/UVRAG/HELLS/SMC3/CBX5/CLIP1/PDS5B/SUGT1/BAZ1A/MIS18BP1/TP53BP1/SIN3A/BRD7/CTCF/CFDP1/TOP2A/CBX1/SKA2/NDC80/DNMT1/SMARCA4	42	2.69119	1.56134
	31/1780	BP	GO:0031023	microtubule organizing center organization	31/1780	150/18903	2.20494198487391e-05	0.00230535	0.00212785	ROCK2/GEN1/ALMS1/GCC2/CEP63/CEP135/MAP9/CETN3/KIF3A/NPM1/CETN2/PCM1/TMEM67/MPDZ/CNTLN/NAT10/UVRAG/CEP295/MDM1/CENPJ/BRCA2/DZIP1/NIN/BBS4/CCP110/CHD3/BRCA1/NDC80/CCDC102B/KIF3B/CEP250	31	2.67206	1.15242
	11/1780	BP	GO:0045724	positive regulation of cilium assembly	11/1780	28/18903	2.36345896181627e-05	0.00242773	0.00224081	CCDC88A/ZMYND10/CEP135/RP1/IFT88/CENPJ/DZIP1/MNS1/BBS4/CCP110/KCTD17	11	2.64959	0.408922
	64/1872	CC	GO:0062023	collagen-containing extracellular matrix	64/1872	433/19869	0.000195603	0.00311186	0.00243802	COL24A1/CTSS/S100A4/LAMC1/TGFB2/AGT/LTBP1/COL3A1/COL4A4/COLQ/ABI3BP/CCDC80/COL6A6/PLSCR1/SPARCL1/VCAN/ANXA6/SERPINB1/COL21A1/DST/LAMA2/COL28A1/ELN/COL1A2/AZGP1/RARRES2/MXRA5/CFP/GPC4/CLU/IL7/COL14A1/TNC/COL5A1/SPON1/NAV2/MDK/ACTA2/WNT5B/PZP/DCN/HSP90B1/ANG/FBLN5/HSP90AA1/FBN1/ANXA2/CILP/PKM/CTSH/SERPINF2/NTN1/MFAP4/LGALS9/COL1A1/C17orf58/TIMP2/LAMA1/TGM2/HNRNPM/APLP1/SSC5D/FBLN1/COL6A1	64	2.61296	2.37918
	39/1872	CC	GO:0016323	basolateral plasma membrane	39/1872	229/19869	0.0002015	0.00313444	0.00245571	PLPP3/AQP10/CHRM3/EPCAM/ATP6V1B1/ERBB4/RAB17/CD38/SLC4A4/MTTP/MARVELD2/SLC12A2/DSP/HSP90AB1/MAP7/EZR/ATP6V0A4/PDZD11/SLC26A7/EPPK1/AQP7/KCNQ1/SLC43A3/FOLR1/FRMPD2/ANK3/SLC16A12/STX2/ABCC4/HSP90AA1/ANXA2/NDRG4/ATP2C2/ARRB2/SLC46A1/KCNJ16/SPEF1/SLC23A2/C5AR1	39	2.60982	1.44981
	35/1780	BP	GO:0050954	sensory perception of mechanical stimulus	35/1780	180/18903	2.66900527356013e-05	0.00267895	0.00247269	ROR1/ATP6V1B1/GRM7/CACNA1D/WFS1/KIT/NIPBL/MARVELD2/ADGRV1/GABRB2/DCDC2/CLIC5/MYO6/SOBP/FYN/GJC3/ATP6V0A4/CHD7/EYA1/TMC1/KCNQ1/TUB/NAV2/TIMM10/TIMM8B/CDH23/SRRM4/P2RX4/GRAP/COL1A1/SLC9A3R1/MBP/TIMM13/SOD1/KCNE1	35	2.60683	1.30112
	55/1780	BP	GO:0060249	anatomical structure homeostasis	55/1780	333/18903	2.69953809128195e-05	0.00267895	0.00247269	NPHP4/FGGY/RPE65/LAMC1/PIGR/DISC1/COL3A1/BARD1/ABCA12/INPP5D/LTF/MUC13/TF/MUC4/CD38/PROM1/ADGRV1/SLC12A2/MAK/SCGN/ADGRF5/LCA5/LAMA2/IL20RA/CLDN3/AZGP1/PIP/DMD/RP1/IL7/SLC1A1/TUB/CALCA/KMT2A/JAM3/PBLD/CDH23/NANOS1/PRR4/LYZ/P2RX4/SPATA7/MAP1A/BBS4/CTSH/LRRK1/ZG16B/CNGB1/NF1/MKS1/TSPOAP1/ACTG1/MBP/SOD1/TFF3	55	2.60683	2.04461
	65/1780	BP	GO:0018205	peptidyl-lysine modification	65/1780	414/18903	2.7464037171864e-05	0.00268003	0.00247369	PARK7/KDM4A/MUC1/SMYD2/ARID4B/SMC6/RANBP2/RIF1/WDR5B/RUVBL1/PLOD2/BOD1L1/PPARGC1A/JADE1/SLF1/HINT1/BRD8/TAF7/DEK/SOX4/MYB/HDAC9/BAZ1B/KMT2E/KMT2C/MSL3/BCOR/ATRX/MORF4L2/HCFC1/SDR16C5/EYA1/SMC5/POLE3/CTR9/KMT2A/GATA3/EPC1/DYDC1/DYDC2/ETFBKMT/YEATS4/HCFC2/KMT5A/EP400/EEF1AKMT1/BRCA2/ARID4A/RTF1/EID1/SIN3A/CREBBP/BRD7/CTCF/GCSH/BRCA1/SETBP1/PIAS2/CXXC1/DNMT3B/NNAT/DNMT1/RUVBL2/EP300/MCM3AP	65	2.60665	2.41636
	6/1872	CC	GO:0036157	outer dynein arm	6/1872	11/19869	0.000211183	0.00316023	0.00247591	DNAH5/DNAI1/CFAP70/DNAL1/DNAH9/DNAI2	6	2.60627	0.223048
	7/1872	CC	GO:0048188	Set1C/COMPASS complex	7/1872	15/19869	0.000212187	0.00316023	0.00247591	WDR5B/BOD1L1/HCFC1/DYDC1/DYDC2/HCFC2/CXXC1	7	2.60627	0.260223
	32/1780	BP	GO:0048592	eye morphogenesis	32/1780	159/18903	2.86190828131825e-05	0.00274696	0.00253547	EPHB2/RPE65/HIPK1/PROX1/WNT9A/IFT172/OBSL1/RARB/NECTIN3/IFT122/EPHB1/PROM1/NIPBL/AHI1/SDK1/GLI3/RP1/SLC1A1/COL5A1/ROM1/CABP4/FAT3/THY1/CEP290/FBN1/NR2E3/BBS4/NKD1/RPGRIP1L/NF1/DZANK1/HMGN1	32	2.59594	1.18959
	10/1780	BP	GO:0060972	left/right pattern formation	10/1780	24/18903	3.04136484154265e-05	0.00287213	0.002651	PIFO/IFT172/ARL13B/IFT57/AHI1/DPCD/MNS1/CLUAP1/DNAAF1/MEGF8	10	2.57659	0.371747
	62/1780	BP	GO:0150063	visual system development	62/1780	392/18903	3.33450301743447e-05	0.00309897	0.00286037	NPHP4/EPHB2/JUN/RPE65/HIPK1/PBX1/PROX1/TGFB2/WNT9A/IFT172/WDPCP/NPHP1/OBSL1/RARB/CRYBG3/NECTIN3/IFT122/EPHB1/CC2D2A/PROM1/BMPR1B/NIPBL/AHI1/SDK1/GLI3/NHS/RP1/CHD7/SLC1A1/COL5A1/TUB/ROM1/CABP4/FAT3/DRD2/THY1/GATA3/VIM/NRP1/RET/WNT5B/MDM1/CEP290/SALL2/TTLL5/MEIS2/FBN1/NR2E3/BBS4/SCAPER/IFT140/NKD1/RPGRIP1L/TMEM231/B9D1/NF1/LAMA1/DZANK1/XRN2/C3/SMARCA4/HMGN1	62	2.54358	2.30483
	25/1872	CC	GO:0016363	nuclear matrix	25/1872	126/19869	0.000261731	0.0038169	0.00299039	SRRM1/SFPQ/ZNF326/CENPF/SMARCC1/PBRM1/RUVBL1/STAG1/CENPW/MYB/SMC1A/KIF4A/VIM/ALOX5/SMC3/YEATS4/NCOR2/ANXA2/BRD7/CXXC1/UHRF1/HNRNPM/SMARCA4/AKAP8/RUVBL2	25	2.52427	0.929368
	58/1872	CC	GO:0098687	chromosomal region	58/1872	388/19869	0.000283765	0.00405379	0.00317598	KDM4A/TPR/CENPF/PARP1/SMC6/RIF1/SSB/SP100/SMARCC1/PBRM1/STAG1/SMC4/BOD1L1/CENPC/CENPE/SLF1/APC/RAD50/NHP2/MCM3/CENPW/CBX3/BAZ1B/STAG3/SMC1A/ATRX/THOC2/FMR1/WRN/ZBTB10/MTBP/SMC5/ZNF618/NAT10/UVRAG/HELLS/SMC3/CHD4/CBX5/CLIP1/BRCA2/PDS5B/SUGT1/APEX1/BAZ1A/MIS18BP1/TP53BP1/SIN3A/BRD7/CTCF/CFDP1/TOP2A/CBX1/SKA2/NDC80/DNMT1/SMARCA4/MCM5	58	2.49812	2.15613
	24/1780	BP	GO:0071103	DNA conformation change	24/1780	106/18903	3.89915792569005e-05	0.00356712	0.00329248	DDX1/TOP2B/POLQ/RUVBL1/HMGB2/RAD50/MCM3/ATRX/WRN/GINS4/CHD7/NAV2/CHD4/HMGB1/RFC3/CHD8/CHD2/GINS2/CHD3/TOP2A/TOP1/CHD6/RUVBL2/MCM5	24	2.48248	0.892193
	17/1780	BP	GO:0031122	cytoplasmic microtubule organization	17/1780	62/18903	4.01332905545813e-05	0.00361508	0.00333675	HOOK1/CAMSAP2/IFT172/CCDC88A/CCDC13/TPPP/DST/EZR/PCM1/CEP126/SLK/CLIP1/CENPJ/CCDC88C/DYNC1H1/KATNAL2/STMN3	17	2.47668	0.63197
	31/1780	BP	GO:0070507	regulation of microtubule cytoskeleton organization	31/1780	155/18903	4.29813108644865e-05	0.00381296	0.00351939	STMN1/TPR/CAMSAP2/WNT3A/TRAF3IP1/KIF15/FAM107A/CEP70/MAP9/TPPP/MAP1B/APC/STMND1/AKAP9/MID1/MAPK15/MPDZ/MAP6/CLIP1/CENPJ/DYNC1H1/MAP1A/GAS2L2/SKA2/TBCD/ROCK1/MAPRE2/SPEF1/TPX2/STMN3/GAS2L1	31	2.45353	1.15242
	61/1780	BP	GO:0001654	eye development	61/1780	388/18903	4.60175706278027e-05	0.00402139	0.00371177	NPHP4/EPHB2/JUN/RPE65/HIPK1/PBX1/PROX1/TGFB2/WNT9A/IFT172/WDPCP/NPHP1/OBSL1/RARB/CRYBG3/NECTIN3/IFT122/EPHB1/CC2D2A/PROM1/BMPR1B/NIPBL/AHI1/SDK1/GLI3/NHS/RP1/CHD7/SLC1A1/COL5A1/TUB/ROM1/CABP4/FAT3/DRD2/THY1/GATA3/VIM/NRP1/RET/WNT5B/MDM1/CEP290/SALL2/TTLL5/MEIS2/FBN1/NR2E3/BBS4/SCAPER/IFT140/NKD1/RPGRIP1L/TMEM231/B9D1/NF1/LAMA1/DZANK1/XRN2/SMARCA4/HMGN1	61	2.43042	2.26766
	28/1780	BP	GO:0007098	centrosome cycle	28/1780	135/18903	5.04543503992706e-05	0.00434427	0.00400979	ROCK2/GEN1/ALMS1/CEP63/CEP135/MAP9/CETN3/KIF3A/NPM1/CETN2/PCM1/TMEM67/CNTLN/NAT10/UVRAG/CEP295/MDM1/CENPJ/BRCA2/NIN/BBS4/CCP110/CHD3/BRCA1/NDC80/CCDC102B/KIF3B/CEP250	28	2.39688	1.04089
	21/1780	BP	GO:2000781	positive regulation of double-strand break repair	21/1780	88/18903	5.14526745434026e-05	0.00436602	0.00402987	PARP1/FMN2/RIF1/SMARCC1/PBRM1/RUVBL1/SLF1/BRD8/ZCWPW1/MORF4L2/SMARCA2/EPC1/MGMT/YEATS4/BCL7A/EP400/FUS/BRD7/SPIRE2/SMARCA4/RUVBL2	21	2.39471	0.780669
	62/1780	BP	GO:0048880	sensory system development	62/1780	398/18903	5.2743871668835e-05	0.00441165	0.00407199	NPHP4/EPHB2/JUN/RPE65/HIPK1/PBX1/PROX1/TGFB2/WNT9A/IFT172/WDPCP/NPHP1/OBSL1/RARB/CRYBG3/NECTIN3/IFT122/EPHB1/CC2D2A/PROM1/BMPR1B/NIPBL/AHI1/SDK1/GLI3/NHS/RP1/CHD7/SLC1A1/COL5A1/TUB/ROM1/CABP4/FAT3/DRD2/THY1/GATA3/VIM/NRP1/RET/WNT5B/MDM1/CEP290/SALL2/TTLL5/MEIS2/FBN1/NR2E3/BBS4/SCAPER/IFT140/NKD1/RPGRIP1L/TMEM231/B9D1/NF1/LAMA1/DZANK1/XRN2/C3/SMARCA4/HMGN1	62	2.39019	2.30483
	42/1780	BP	GO:0000819	sister chromatid segregation	42/1780	239/18903	5.54078940038758e-05	0.0045692	0.00421741	SFPQ/TPR/CENPF/GEN1/EML4/HECW2/TOP2B/SMARCC1/PBRM1/STAG1/SMC4/CENPC/CENPE/TRIP13/NIPBL/SLF1/APC/IK/BAZ1B/STAG3/SMC1A/KIF4A/ATRX/MAPK15/SMARCA2/SMC5/SMC2/ANAPC15/SMC3/BCL7A/KMT5A/PDS5B/PIBF1/PRC1/BRD7/CTCF/TOP2A/AXIN2/NDC80/SMARCA4/AKAP8/KLHL22	42	2.37495	1.56134
	61/1872	CC	GO:0016607	nuclear speck	61/1872	419/19869	0.000409341	0.00573077	0.00448982	SRRM1/SFPQ/THRAP3/SRSF11/HIPK1/RBM8A/SMC6/PSME4/ZNF638/BARD1/FAM107A/RSRC1/SMC4/MECOM/YTHDC1/JADE1/SREK1/CMYA5/DDX46/IK/SLU7/NPM1/PRPF4B/BRD2/ARHGAP18/BCLAF1/GLI3/KMT2E/SRPK2/AR/THOC2/WRN/SMC5/CTR9/SF3B2/PRPF18/SART3/RNF34/EP400/ZC3H13/DZIP1/APEX1/ACIN1/RBM25/YLPM1/NRDE2/ZNF106/SCAPER/SRRM2/RBBP6/FTO/DNAAF1/NSRP1/CASC3/LUC7L3/PIAS2/CXXC1/RBM39/PRPF6/PACSIN2/SON	61	2.34777	2.26766
	56/1780	BP	GO:0031346	positive regulation of cell projection organization	56/1780	352/18903	6.67230981697234e-05	0.00542589	0.00500813	EPHB2/MACF1/ROR1/NEGR1/FNBP1L/EPS8L3/DNM3/PLXNA2/WNT3A/AGT/DISC1/CCDC88A/OBSL1/CAMK1/GOLGA4/ZMYND10/KIT/CEP135/PIK3R1/MAP1B/APC/DPYSL3/TUBB2B/FYN/COBL/PTN/FMR1/NEFL/RP1/TOX/RAPGEF1/MDK/MAP6/CAMK1D/NRP1/RET/NEURL1/SHTN1/IFT88/CENPJ/DZIP1/NIN/HSP90AA1/LTK/MNS1/BBS4/NPTN/CCP110/EEF2K/NDRG4/NTN1/RND2/MEGF8/KCTD17/EP300/CHODL	56	2.30032	2.08178
	31/1780	BP	GO:0060041	retina development in camera-type eye	31/1780	159/18903	7.12411217231384e-05	0.00571393	0.005274	NPHP4/RPE65/HIPK1/PROX1/TGFB2/NPHP1/OBSL1/NECTIN3/PROM1/BMPR1B/AHI1/SDK1/RP1/CHD7/SLC1A1/TUB/ROM1/CABP4/FAT3/THY1/NRP1/RET/MDM1/TTLL5/NR2E3/BBS4/SCAPER/RPGRIP1L/LAMA1/XRN2/SMARCA4	31	2.27786	1.15242
	15/1872	CC	GO:0035097	histone methyltransferase complex	15/1872	62/19869	0.00050489	0.00692986	0.00542926	WDR5B/RUVBL1/BOD1L1/TAF7/HDAC9/KMT2C/HCFC1/KMT2A/DYDC1/DYDC2/CBX5/HCFC2/CHD8/CXXC1/RUVBL2	15	2.26526	0.557621
	37/1780	BP	GO:1901888	regulation of cell junction assembly	37/1780	204/18903	7.61328317030848e-05	0.00602375	0.00555997	NPHP4/CLSTN1/EPHB2/MACF1/NEGR1/WNT3A/AGT/ROCK2/NRXN1/WDPCP/NPHP1/RAB17/OXTR/COLQ/FAM107A/EPHB1/CLSTN2/APOD/LIMCH1/CLDN3/GPC4/TLN1/RAPGEF1/THY1/NRP1/SLIT1/SLK/MYCBP2/FARP1/FMN1/PEAK1/EEF2K/IRX3/NTN1/ACE/ACTG1/ROCK1	37	2.25493	1.37546
	43/1872	CC	GO:0000793	condensed chromosome	43/1872	273/19869	0.000558979	0.00752471	0.0058953	KIFAP3/TPR/CENPF/SMC6/RIF1/SMARCC1/PBRM1/SMC4/BOD1L1/CENPC/CENPE/HMGB2/SLF1/APC/RAD50/CENPW/CBX3/BAZ1B/STAG3/SMC1A/ATRX/MTBP/SMC5/SMC2/SMC3/MKI67/CBX5/CLIP1/HMGB1/BRCA2/SUGT1/TP53BP1/SIN3A/BRD7/CTCF/CFDP1/TOP2A/BRCA1/SKA2/NDC80/SMARCA4/AKAP8/RSPH1	43	2.22949	1.59851
	33/1780	BP	GO:0031056	regulation of histone modification	33/1780	175/18903	8.38731412108293e-05	0.0065477	0.00604357	PARK7/KDM4A/MUC1/RIF1/PPARGC1A/ING2/NIPBL/TAF7/DEK/C6orf89/MYB/BAZ1B/KMT2E/BCOR/ATRX/HCFC1/SDR16C5/RNF20/CTR9/KMT2A/GATA3/KDM5A/SART3/RTF1/EID1/SIN3A/BRD7/CTCF/BRCA1/DNMT3B/DNMT1/AKAP8/RUVBL2	33	2.21871	1.22677
	43/1780	BP	GO:0033044	regulation of chromosome organization	43/1780	252/18903	9.1812399971072e-05	0.00707318	0.0065286	SFPQ/TPR/CENPF/PARP1/SMC6/GEN1/HECW2/SMARCC1/PBRM1/RUVBL1/SMC4/CENPE/TRIP13/FBXO4/SLF1/APC/RAD50/IK/PKIB/BAZ1B/ATRX/MAPK15/SMARCA2/SMC5/SMC2/NAT10/ANAPC15/BCL7A/MPHOSPH8/HNRNPC/YLPM1/SIN3A/ATF7IP2/BRD7/CTCF/TOP2A/AXIN2/NDC80/DNMT1/SMARCA4/RUVBL2/KLHL22/CCT8	43	2.18518	1.59851
	15/1780	BP	GO:0072698	protein localization to microtubule cytoskeleton	15/1780	54/18903	9.57575574725166e-05	0.00721706	0.0066614	CEP350/DISC1/GOLGB1/APC/MID1/PCM1/KIF20B/CEP83/PIBF1/MAP1A/BBS4/GAS2L2/MAPRE2/CEP250/GAS2L1	15	2.17643	0.557621
	49/1780	BP	GO:0006302	double-strand break repair	49/1780	300/18903	9.61452488935427e-05	0.00721706	0.0066614	SFPQ/PARP1/FMN2/DDX1/SMC6/GEN1/RIF1/SMARCC1/PBRM1/POLQ/RUVBL1/MAGEF1/POLN/HMGB2/TRIP13/NIPBL/WDR70/SLF1/RAD50/BRD8/DEK/MCM3/MMS22L/ZCWPW1/USP51/MORF4L2/WRN/GINS4/EYA1/SMARCA2/SMC5/UVRAG/EPC1/MGMT/YEATS4/BCL7A/EP400/HMGB1/BRCA2/TP53BP1/FUS/BRD7/GINS2/SPIRE2/BRCA1/SAMHD1/SMARCA4/RUVBL2/MCM5	49	2.17643	1.82156
	6/1872	CC	GO:0098992	neuronal dense core vesicle	6/1872	13/19869	0.000664337	0.00877427	0.00687428	SCG2/KIF1A/PLAT/CHGA/DMXL2/SYT5	6	2.16277	0.223048
	22/1780	BP	GO:0032392	DNA geometric change	22/1780	99/18903	0.000108255	0.00802322	0.0074055	DDX1/POLQ/RUVBL1/HMGB2/RAD50/MCM3/ATRX/WRN/GINS4/CHD7/NAV2/CHD4/HMGB1/RFC3/CHD8/CHD2/GINS2/CHD3/TOP2A/CHD6/RUVBL2/MCM5	22	2.13045	0.817844
	12/1824	MF	GO:0045505	dynein intermediate chain binding	12/1824	35/18432	8.09728842213403e-05	0.00799423	0.00767112	DNAH6/DNAH7/DNAH1/DNAH5/DNAH11/DYNC2H1/DNAH10/DYNC1H1/DNAH3/DYNLRB2/DNAH2/DNAH9	12	2.11514	0.446097
	7/1780	BP	GO:0035845	photoreceptor cell outer segment organization	7/1780	14/18903	0.000122699	0.00898001	0.00828862	NPHP4/AHI1/RP1/ROM1/BBS4/IFT140/CNGB1	7	2.08152	0.260223
	31/1824	MF	GO:0004386	helicase activity	31/1824	155/18432	0.000108472	0.00981674	0.00941996	DDX1/DHX57/POLQ/RUVBL1/ZGRF1/RAD50/DDX46/MCM3/ATRX/WRN/CHD7/SMARCA2/NAV2/DDX10/HELLS/CHD4/EP400/RFC3/CHD8/DDX24/CHD2/DDX19B/CHD3/DHX40/HELZ/CHD6/DDX27/ZNFX1/SMARCA4/RUVBL2/MCM5	31	2.02595	1.15242
	31/1872	CC	GO:0072686	mitotic spindle	31/1872	183/19869	0.000943876	0.0122354	0.00958595	TPR/ASPM/SMC6/EML4/FAM161A/HECW2/STAG1/TFDP2/CENPE/MAP9/TPPP/IK/TUBB2B/MAK/DCDC2/EFHC1/EFHC2/SMC1A/NEIL2/HNF4G/CNTRL/TUBB4B/DCDC1/CEP295/KIF20B/SMC3/NIN/PRC1/NCOR1/TPX2/KLHL22	31	2.01836	1.15242
	9/1872	CC	GO:0071556	integral component of lumenal side of endoplasmic reticulum membrane	9/1872	29/19869	0.0010034	0.0123542	0.00967898	CD74/CANX/HLA-B/HLA-DRA/HLA-DRB1/HLA-DQA1/HLA-DPB1/BCAP31/SPPL2A	9	2.01417	0.334572
	9/1872	CC	GO:0098553	lumenal side of endoplasmic reticulum membrane	9/1872	29/19869	0.0010034	0.0123542	0.00967898	CD74/CANX/HLA-B/HLA-DRA/HLA-DRB1/HLA-DQA1/HLA-DPB1/BCAP31/SPPL2A	9	2.01417	0.334572
	26/1872	CC	GO:0034399	nuclear periphery	26/1872	145/19869	0.00100598	0.0123542	0.00967898	SRRM1/SFPQ/ZNF326/TPR/CENPF/SMARCC1/PBRM1/RUVBL1/STAG1/CENPW/MYB/SMC1A/KIF4A/VIM/ALOX5/SMC3/YEATS4/NCOR2/ANXA2/BRD7/CXXC1/UHRF1/HNRNPM/SMARCA4/AKAP8/RUVBL2	26	2.01417	0.966543
	14/1780	BP	GO:0042461	photoreceptor cell development	14/1780	50/18903	0.000148005	0.0106984	0.0098747	NPHP4/AHI1/RP1/ROM1/CABP4/THY1/ARL3/CEP290/NR2E3/BBS4/IFT140/RPGRIP1L/CNGB1/DZANK1	14	2.00548	0.520446
	61/1872	CC	GO:0045177	apical part of cell	61/1872	435/19869	0.0010696	0.0126973	0.00994782	AKR1A1/KNCN/VCAM1/AQP10/MUC1/CFAP126/ASPM/KCNK2/EPCAM/WDPCP/ATP6V1B1/PARD3B/KCNE4/RAB17/OXTR/SLC6A20/ZMYND10/MUC13/TF/PROM1/SLC34A2/SHROOM3/ENPEP/SORBS2/MARVELD2/SLC12A2/SLC22A4/SLC23A1/HSP90AB1/CLIC5/ADGRF5/ENPP3/EZR/PODXL/ATP6V0A4/MGAM/NHS/CETN2/PCM1/STC1/PLAT/MTDH/SLC1A1/MPDZ/KCNQ1/FOLR1/DYNC2H1/THY1/SLC5A8/ABCC4/NIN/HSP90AA1/SPECC1/SLC46A1/SLC9A3R1/ACTG1/SPEF1/SLC23A2/BST2/C5AR1/KCNE1	61	2.00227	2.26766
	6/1872	CC	GO:0000812	Swr1 complex	6/1872	14/19869	0.0010702	0.0126973	0.00994782	ANP32E/RUVBL1/BRD8/EP400/CFDP1/RUVBL2	6	2.00227	0.223048
	39/1872	CC	GO:0000228	nuclear chromosome	39/1872	249/19869	0.00109613	0.0127882	0.010019	JUN/ANP32E/KIFAP3/PARP1/ARID4B/PBRM1/RUVBL1/SMC4/SAP30/ING2/RAD50/BRD8/IK/MCM3/MMS22L/BAZ1B/STAG3/KMT2E/SMC1A/ATRX/GINS4/SMC2/POLE3/POLD3/SMC3/SUDS3/EP400/BRCA2/BAZ1A/ARID4A/SIN3A/CFDP1/GINS2/TOP2A/BRCA1/TOP1/RUVBL2/MCM5/RSPH1	39	1.99917	1.44981
	24/1872	CC	GO:0044306	neuron projection terminus	24/1872	131/19869	0.00113438	0.0130174	0.0101986	ROR1/KCNK2/RAB5A/UCHL1/NMU/CPLX2/SCGN/MICAL1/DMD/FMR1/SLC1A1/CALCA/KCNC1/CABP4/DRD2/UCN3/SLC4A8/SYT1/P2RX4/PRKCB/CDH8/TSPOAP1/ACTG1/AP3D1	24	1.99146	0.892193
	68/1824	MF	GO:0003779	actin binding	68/1824	439/18432	0.000127887	0.0106835	0.0102517	MACF1/HOOK1/GBP1/EPS8L3/S100A4/TPM3/ENAH/FMN2/SPTBN1/CCDC88A/NEB/TNS1/MYRIP/FAM107A/MYLK/LIMCH1/SHROOM3/MYO10/RAI14/MAP1B/IQGAP2/KLHL3/ANXA6/CAP2/DST/MYO6/MICAL1/UTRN/SYNE1/EZR/PACRG/WIPF3/COBL/HIP1/PPP1R9A/CALD1/PIP/DMD/DIAPH2/PPP1R42/NCALD/TLN1/FKBP15/SPTAN1/LSP1/MYOZ1/SHTN1/MYBPC1/DIAPH3/ANG/SYNE2/CLMN/FMN1/MAP1A/MYO5C/MYO5A/TPM1/CORO2B/MSRB1/COTL1/SPIRE2/MYH10/GAS7/GAS2L2/SPEF1/GAS2L1/YWHAH/PARVB	68	1.98921	2.52788
	20/1780	BP	GO:1901983	regulation of protein acetylation	20/1780	88/18903	0.000158247	0.0112803	0.0104118	PARK7/MUC1/FAM161A/CAMK1/PPARGC1A/TAF7/DEK/SOX4/BAZ1B/KMT2E/SDR16C5/CEP295/KMT2A/GATA3/EID1/SIN3A/BRD7/CTCF/BRCA1/RUVBL2	20	1.98248	0.743494
	71/1780	BP	GO:0061564	axon development	71/1780	490/18903	0.000162044	0.0112803	0.0104118	EPHB2/STMN1/MACF1/JUN/CAMSAP2/PLXNA2/ENAH/WNT3A/DISC1/NRXN1/GRM7/TOP2B/GOLGA4/CSPG5/EPHB1/APOD/UCHL1/BMPR1B/MAP1B/DHFR/NREP/SLIT3/TUBB2B/SYNGAP1/HSP90AB1/TNFRSF21/FYN/LAMA2/GLI3/COBL/PTN/KEL/ANOS1/ARX/NEFL/KIF13B/TNC/LRRC4C/LRP4/FOLR1/MAP6/DRD2/THY1/APLP2/GATA3/NRP1/RET/ANK3/SLIT1/SHTN1/TCTN1/MYCBP2/ATL1/NIN/NRXN3/HSP90AA1/MAP1A/NPTN/SIN3A/PLA2G10/MT3/CDH11/EFNB3/NTN1/RND2/LAMA1/RNF165/MBP/APLP1/MEGF8/CHODL	71	1.98248	2.63941
	28/1780	BP	GO:0018022	peptidyl-lysine methylation	28/1780	144/18903	0.00016361	0.0112803	0.0104118	KDM4A/SMYD2/ARID4B/RIF1/WDR5B/BOD1L1/MYB/KMT2E/KMT2C/BCOR/ATRX/HCFC1/CTR9/KMT2A/GATA3/DYDC1/DYDC2/ETFBKMT/HCFC2/KMT5A/EEF1AKMT1/ARID4A/RTF1/BRCA1/SETBP1/CXXC1/DNMT3B/DNMT1	28	1.98248	1.04089
	33/1780	BP	GO:0098727	maintenance of cell number	33/1780	181/18903	0.000163761	0.0112803	0.0104118	PRRX1/ASPM/PROX1/ARID4B/PAX8/RIF1/SMARCC1/KIT/REST/SAP30/ING2/BRD9/NIPBL/SOX4/SRRT/PTN/SMC1A/PCM1/SMARCA2/SMC5/CTR9/SMC3/IGF1/SUDS3/BCL7A/ZC3H13/ARID4A/RTF1/LEO1/SIN3A/HNF1B/MMP24/SMARCA4	33	1.98248	1.22677
	17/1780	BP	GO:0150116	regulation of cell-substrate junction organization	17/1780	69/18903	0.000171453	0.0115856	0.0106936	MACF1/ROCK2/WDPCP/IQSEC1/FAM107A/APOD/LIMCH1/PIK3R1/TLN1/THY1/NRP1/SLK/FMN1/PEAK1/ACTG1/ROCK1/MAPRE2	17	1.97087	0.63197
	26/1780	BP	GO:0034968	histone lysine methylation	26/1780	130/18903	0.000172152	0.0115856	0.0106936	KDM4A/SMYD2/ARID4B/RIF1/WDR5B/BOD1L1/MYB/KMT2E/KMT2C/BCOR/ATRX/HCFC1/CTR9/KMT2A/GATA3/DYDC1/DYDC2/HCFC2/KMT5A/ARID4A/RTF1/BRCA1/SETBP1/CXXC1/DNMT3B/DNMT1	26	1.97087	0.966543
	53/1780	BP	GO:0043010	camera-type eye development	53/1780	340/18903	0.000175402	0.0116702	0.0107717	NPHP4/EPHB2/JUN/RPE65/HIPK1/PROX1/TGFB2/WNT9A/IFT172/WDPCP/NPHP1/OBSL1/CRYBG3/NECTIN3/IFT122/EPHB1/CC2D2A/PROM1/BMPR1B/AHI1/SDK1/GLI3/NHS/RP1/CHD7/SLC1A1/TUB/ROM1/CABP4/FAT3/DRD2/THY1/GATA3/VIM/NRP1/RET/WNT5B/MDM1/CEP290/TTLL5/FBN1/NR2E3/BBS4/SCAPER/IFT140/RPGRIP1L/TMEM231/B9D1/NF1/LAMA1/XRN2/SMARCA4/HMGN1	53	1.96772	1.97026
	16/1780	BP	GO:0060042	retina morphogenesis in camera-type eye	16/1780	63/18903	0.000180687	0.0118661	0.0109525	RPE65/HIPK1/PROX1/OBSL1/NECTIN3/PROM1/AHI1/SDK1/RP1/SLC1A1/ROM1/CABP4/FAT3/THY1/BBS4/RPGRIP1L	16	1.96049	0.594796
	31/1780	BP	GO:0016571	histone methylation	31/1780	167/18903	0.0001824	0.0118661	0.0109525	KDM4A/SMYD2/ARID4B/RIF1/WDR5B/MECOM/BOD1L1/MYB/KMT2E/KMT2C/BCOR/ATRX/HCFC1/RNF20/CTR9/KMT2A/GATA3/DYDC1/DYDC2/PRMT8/HCFC2/KMT5A/ARID4A/RTF1/CREBBP/CTCF/BRCA1/SETBP1/CXXC1/DNMT3B/DNMT1	31	1.96049	1.15242
	10/1824	MF	GO:0023026	MHC class II protein complex binding	10/1824	27/18432	0.000152558	0.0118341	0.0113558	CD74/HLA-DRA/HLA-DRB1/HLA-DQA1/HLA-DPB1/HSP90AB1/CD4/HSP90AA1/PKM/YWHAE	10	1.94478	0.371747
	9/1780	BP	GO:0071294	cellular response to zinc ion	9/1780	24/18903	0.000201048	0.0129355	0.0119396	PARP1/KCNK3/P2RX4/MT3/MT2A/MT1E/MT1M/MT1F/MT1G	9	1.92301	0.334572
	7/1780	BP	GO:0010273	detoxification of copper ion	7/1780	15/18903	0.000211362	0.0131652	0.0121516	PARK7/MT3/MT2A/MT1E/MT1M/MT1F/MT1G	7	1.91537	0.260223
	7/1780	BP	GO:0071599	otic vesicle development	7/1780	15/18903	0.000211362	0.0131652	0.0121516	PROX1/PAX8/AHI1/EYA1/GATA3/STOX1/CEP290	7	1.91537	0.260223
	7/1780	BP	GO:1990169	stress response to copper ion	7/1780	15/18903	0.000211362	0.0131652	0.0121516	PARK7/MT3/MT2A/MT1E/MT1M/MT1F/MT1G	7	1.91537	0.260223
	16/1780	BP	GO:0046530	photoreceptor cell differentiation	16/1780	64/18903	0.000220113	0.0135659	0.0125214	NPHP4/PROM1/AHI1/RP1/ROM1/CABP4/THY1/ARL3/CEP290/NR2E3/BBS4/IFT140/NKD1/RPGRIP1L/CNGB1/DZANK1	16	1.90235	0.594796
	15/1780	BP	GO:0044380	protein localization to cytoskeleton	15/1780	58/18903	0.000229621	0.0140045	0.0129263	CEP350/DISC1/GOLGB1/APC/MID1/PCM1/KIF20B/CEP83/PIBF1/MAP1A/BBS4/GAS2L2/MAPRE2/CEP250/GAS2L1	15	1.88853	0.557621
	23/1780	BP	GO:0120034	positive regulation of plasma membrane bounded cell projection assembly	23/1780	111/18903	0.000232047	0.0140065	0.0129281	FNBP1L/EPS8L3/DNM3/CCDC88A/ZMYND10/KIT/CEP135/PIK3R1/APC/DPYSL3/COBL/FMR1/RP1/NRP1/NEURL1/IFT88/CENPJ/DZIP1/HSP90AA1/MNS1/BBS4/CCP110/KCTD17	23	1.88846	0.855019
	32/1780	BP	GO:0001764	neuron migration	32/1780	177/18903	0.00023928	0.0141514	0.0130618	KIAA0319L/ASPM/NAV1/DISC1/COL3A1/DNER/TOP2B/ULK4/IGSF10/ADGRL3/NIPBL/MAP1B/SPOCK1/TUBB2B/DCDC2/FYN/ARX/GPR173/PCM1/FGFR1/MDK/FAT3/DRD2/GATA3/NRP1/KIF20B/SHTN1/HSP90AA1/ZNF609/BBS4/YWHAE/NTN1	32	1.884	1.18959
	32/1780	BP	GO:0019827	stem cell population maintenance	32/1780	177/18903	0.00023928	0.0141514	0.0130618	PRRX1/ASPM/PROX1/ARID4B/PAX8/RIF1/SMARCC1/KIT/REST/SAP30/ING2/BRD9/NIPBL/SOX4/SRRT/PTN/SMC1A/PCM1/SMARCA2/SMC5/CTR9/SMC3/SUDS3/BCL7A/ZC3H13/ARID4A/RTF1/LEO1/SIN3A/HNF1B/MMP24/SMARCA4	32	1.884	1.18959
	14/1872	CC	GO:1904115	axon cytoplasm	14/1872	62/19869	0.00158017	0.0178407	0.0139774	KIF1A/UCHL1/KIF3A/DST/KIF4A/NEFL/AP3M2/SYBU/CALY/DYNC1H1/MAP1A/KIF3B/AP3D1/SOD1	14	1.85457	0.520446
	18/1872	CC	GO:0120111	neuron projection cytoplasm	18/1872	90/19869	0.00164169	0.018241	0.0142911	SFPQ/KIF1A/UCHL1/KIF3A/CANX/DST/KIF4A/FMR1/NEFL/AP3M2/SYBU/CALY/DYNC1H1/MAP1A/KIF3B/STAU1/AP3D1/SOD1	18	1.84493	0.669145
	16/1872	CC	GO:0060170	ciliary membrane	16/1872	76/19869	0.00166887	0.0182533	0.0143007	DHRS3/GPR161/GPR37L1/TMEM17/ARL13B/EVC2/PROM1/IQCE/TMEM67/ROM1/DRD2/PKD2L1/TCTN2/BBS4/CNGB1/TMEM231	16	1.84464	0.594796
	16/1780	BP	GO:0035065	regulation of histone acetylation	16/1780	65/18903	0.000266786	0.0156203	0.0144177	PARK7/MUC1/PPARGC1A/TAF7/DEK/BAZ1B/KMT2E/SDR16C5/KMT2A/GATA3/EID1/SIN3A/BRD7/CTCF/BRCA1/RUVBL2	16	1.8411	0.594796
	11/1824	MF	GO:0140658	ATP-dependent chromatin remodeler activity	11/1824	33/18432	0.000213097	0.0150636	0.0144547	ATRX/CHD7/RSF1/HELLS/CHD4/EP400/CHD8/CHD2/CHD3/CHD6/SMARCA4	11	1.83999	0.408922
	19/1824	MF	GO:0035064	methylated histone binding	19/1824	80/18432	0.000235802	0.0150636	0.0144547	KDM4A/MSH6/ING2/TAF7/CBX3/ZCWPW1/KMT2E/MSL3/ATRX/FMR1/KDM5A/CBX5/MPHOSPH8/CHD8/TP53BP1/CBX1/BPTF/CXXC1/UHRF1	19	1.83999	0.70632
	19/1824	MF	GO:0140034	methylation-dependent protein binding	19/1824	80/18432	0.000235802	0.0150636	0.0144547	KDM4A/MSH6/ING2/TAF7/CBX3/ZCWPW1/KMT2E/MSL3/ATRX/FMR1/KDM5A/CBX5/MPHOSPH8/CHD8/TP53BP1/CBX1/BPTF/CXXC1/UHRF1	19	1.83999	0.70632
	65/1780	BP	GO:0050804	modulation of chemical synaptic transmission	65/1780	448/18903	0.000289621	0.0167894	0.0154968	CLSTN1/EPHB2/RGS4/WNT3A/AGT/DISC1/NRXN1/PNKD/GRM7/OXTR/RAB5A/CSPG5/FAM107A/EPHB1/CLSTN2/CD38/KIT/NMU/MAP1B/SLC12A2/CPLX2/TUBB2B/SCGN/SYNGAP1/RIMS1/FYN/LAMA2/AKAP9/PPP1R9A/PRKAR2B/PTN/NLGN4X/FMR1/PLAT/RNF19A/SLC1A1/LRRC4C/CNIH2/GRM5/DRD2/KMT2A/NEURL1/SLC4A8/SYT1/MIR320D1/PCDH17/CYP46A1/CHRNA7/MAP1A/SLC24A1/NPTN/BAIAP3/SHISA9/PRKCB/CDH11/ARRB2/NF1/ACE/CACNG4/DLGAP1/STAU1/CACNA1A/YWHAH/NPTXR/PACSIN2	65	1.80976	2.41636
	65/1780	BP	GO:0099177	regulation of trans-synaptic signaling	65/1780	449/18903	0.000308264	0.017695	0.0163326	CLSTN1/EPHB2/RGS4/WNT3A/AGT/DISC1/NRXN1/PNKD/GRM7/OXTR/RAB5A/CSPG5/FAM107A/EPHB1/CLSTN2/CD38/KIT/NMU/MAP1B/SLC12A2/CPLX2/TUBB2B/SCGN/SYNGAP1/RIMS1/FYN/LAMA2/AKAP9/PPP1R9A/PRKAR2B/PTN/NLGN4X/FMR1/PLAT/RNF19A/SLC1A1/LRRC4C/CNIH2/GRM5/DRD2/KMT2A/NEURL1/SLC4A8/SYT1/MIR320D1/PCDH17/CYP46A1/CHRNA7/MAP1A/SLC24A1/NPTN/BAIAP3/SHISA9/PRKCB/CDH11/ARRB2/NF1/ACE/CACNG4/DLGAP1/STAU1/CACNA1A/YWHAH/NPTXR/PACSIN2	65	1.78695	2.41636
	34/1780	BP	GO:0007051	spindle organization	34/1780	195/18903	0.000315569	0.0179384	0.0165573	STMN1/TPR/ASPM/KIF15/CEP63/STAG1/CENPE/MAP9/TPPP/KIF2A/CCDC69/EFHC1/EZR/EFHC2/SMC1A/KIF4A/ATRX/MAPK15/UVRAG/CEP126/SMC3/GOLGA2P5/CENPJ/PIBF1/DYNC1H1/STARD9/PRC1/CHD3/NCOR1/NDC80/MAPRE2/TPX2/KIF3B/PCNT	34	1.78101	1.26394
	26/1780	BP	GO:2000779	regulation of double-strand break repair	26/1780	135/18903	0.000322282	0.0181439	0.0167469	PARP1/FMN2/RIF1/SMARCC1/PBRM1/POLQ/RUVBL1/MAGEF1/SLF1/BRD8/DEK/ZCWPW1/USP51/MORF4L2/SMARCA2/EPC1/MGMT/YEATS4/BCL7A/EP400/TP53BP1/FUS/BRD7/SPIRE2/SMARCA4/RUVBL2	26	1.77606	0.966543
	9/1824	MF	GO:0070840	dynein complex binding	9/1824	24/18432	0.000293338	0.0176981	0.0169827	TPR/CENPF/CFAP100/APC/FMR1/PPP1R42/SMC3/CFAP73/DNAAF1	9	1.76999	0.334572
	5/1872	CC	GO:0035145	exon-exon junction complex	5/1872	11/19869	0.00209898	0.0222619	0.0174412	RBM8A/UPF3B/UPF2/UPF3A/CASC3	5	1.75842	0.185874
	5/1872	CC	GO:0097224	sperm connecting piece	5/1872	11/19869	0.00209898	0.0222619	0.0174412	SPATA6/FSIP2/CFAP47/SPATA6L/PRKAR1A	5	1.75842	0.185874
	10/1872	CC	GO:0097431	mitotic spindle pole	10/1872	38/19869	0.00216633	0.0226333	0.0177322	ASPM/SMC6/FAM161A/STAG1/IK/SMC1A/CNTRL/KIF20B/SMC3/NIN	10	1.75124	0.371747
	20/1780	BP	GO:0032508	DNA duplex unwinding	20/1780	93/18903	0.000346999	0.0193494	0.0178596	DDX1/POLQ/RUVBL1/RAD50/MCM3/ATRX/WRN/GINS4/CHD7/NAV2/CHD4/RFC3/CHD8/CHD2/GINS2/CHD3/TOP2A/CHD6/RUVBL2/MCM5	20	1.74813	0.743494
	50/1780	BP	GO:0140014	mitotic nuclear division	50/1780	325/18903	0.000361586	0.0198634	0.0183341	TPR/CENPF/GEN1/EML4/HECW2/OBSL1/KIF15/SMARCC1/PBRM1/STAG1/SMC4/CENPC/BTC/CENPE/MAP9/TRIP13/NIPBL/KIF2A/SLF1/APC/IK/PHIP/BAZ1B/SMC1A/KIF4A/ATRX/NPM2/MTBP/SMARCA2/SMC5/SMC2/ANAPC15/KIF20B/SMC3/MKI67/IGF1/BCL7A/KMT5A/PDS5B/PIBF1/PRC1/BRD7/NDC80/TPX2/KIF3B/SMARCA4/AKAP8/CCDC8/KLHL22/USP16	50	1.73674	1.85874
	13/1780	BP	GO:0031297	replication fork processing	13/1780	48/18903	0.000363003	0.0198634	0.0183341	PARP1/GEN1/BARD1/BOD1L1/ZGRF1/RAD50/MMS22L/ATRX/WRN/FAM111A/BRCA2/BRCA1/SAMHD1	13	1.73674	0.483271
	48/1780	BP	GO:0001822	kidney development	48/1780	309/18903	0.000375419	0.0203526	0.0187856	TP73/PBX1/PROX1/CENPF/TGFB2/AGT/EPCAM/WDPCP/CYP26B1/PAX8/ERBB4/COL4A4/TRAF3IP1/RARB/WFS1/CC2D2A/PROM1/ENPEP/NIPBL/KLHL3/SOX4/AHI1/GLI3/PODXL/NKX3-1/EYA1/CNTRL/LRP4/WNT11/DYNC2H1/GATA3/NRP1/RET/ACTA2/HELLS/ARL3/CEP290/IFT88/FMN1/FBN1/CTSH/RPGRIP1L/IRX3/NF1/HNF1B/ACE/TMEM59L/IFT27	48	1.72618	1.78439
	21/1872	CC	GO:0043679	axon terminus	21/1872	115/19869	0.00233517	0.0240385	0.0188332	ROR1/KCNK2/RAB5A/NMU/CPLX2/SCGN/MICAL1/FMR1/SLC1A1/CALCA/KCNC1/CABP4/DRD2/UCN3/SLC4A8/P2RX4/PRKCB/CDH8/TSPOAP1/ACTG1/AP3D1	21	1.72508	0.780669
	6/1780	BP	GO:1903441	protein localization to ciliary membrane	6/1780	12/18903	0.000387374	0.020808	0.019206	LZTFL1/ARL13B/IFT80/TUB/ARL3/RABEP1	6	1.71656	0.223048
	49/1780	BP	GO:0072001	renal system development	49/1780	318/18903	0.000396925	0.0211272	0.0195006	TP73/NFIA/PBX1/PROX1/CENPF/TGFB2/AGT/EPCAM/WDPCP/CYP26B1/PAX8/ERBB4/COL4A4/TRAF3IP1/RARB/WFS1/CC2D2A/PROM1/ENPEP/NIPBL/KLHL3/SOX4/AHI1/GLI3/PODXL/NKX3-1/EYA1/CNTRL/LRP4/WNT11/DYNC2H1/GATA3/NRP1/RET/ACTA2/HELLS/ARL3/CEP290/IFT88/FMN1/FBN1/CTSH/RPGRIP1L/IRX3/NF1/HNF1B/ACE/TMEM59L/IFT27	49	1.70995	1.82156
	28/1780	BP	GO:0007043	cell-cell junction assembly	28/1780	152/18903	0.000416013	0.0219312	0.0202427	NPHP4/EPHB2/GJA4/HIPK1/AGT/ROCK2/NPHP1/CLDN16/CDH6/MARVELD2/APC/CLDN3/CDHR3/GJB1/MPDZ/TLN1/PKP3/WNT11/JAM3/FRMPD2/IRX3/CDH8/CDH11/ACE/ACTG1/TBCD/ROCK1/CDH22	28	1.69373	1.04089
	17/1780	BP	GO:2000756	regulation of peptidyl-lysine acetylation	17/1780	74/18903	0.000419521	0.0219312	0.0202427	PARK7/MUC1/PPARGC1A/TAF7/DEK/SOX4/BAZ1B/KMT2E/SDR16C5/KMT2A/GATA3/EID1/SIN3A/BRD7/CTCF/BRCA1/RUVBL2	17	1.69373	0.63197
	8/1872	CC	GO:0035267	NuA4 histone acetyltransferase complex	8/1872	27/19869	0.00264709	0.0261031	0.0204507	RUVBL1/BRD8/MSL3/MORF4L2/EPC1/YEATS4/EP400/RUVBL2	8	1.68929	0.297398
	8/1872	CC	GO:0043189	H4/H2A histone acetyltransferase complex	8/1872	27/19869	0.00264709	0.0261031	0.0204507	RUVBL1/BRD8/MSL3/MORF4L2/EPC1/YEATS4/EP400/RUVBL2	8	1.68929	0.297398
	41/1872	CC	GO:0150034	distal axon	41/1872	278/19869	0.0026476	0.0261031	0.0204507	ROR1/KCNK2/DISC1/NGEF/RAB5A/FXR1/NMU/MAP1B/DPYSL3/CPLX2/SCGN/HSP90AB1/MICAL1/COBL/ORAI2/FMR1/NEFL/SLC1A1/FKBP15/CALCA/KCNC1/CABP4/GDPD5/DRD2/THY1/UCN3/KIF20B/SHTN1/ENO2/SLC4A8/P2RX4/ANG/NIN/HSP90AA1/MYO5A/PRKCB/CDH8/TSPOAP1/ACTG1/STMN3/AP3D1	41	1.68929	1.52416
	32/1824	MF	GO:0005201	extracellular matrix structural constituent	32/1824	173/18432	0.000378086	0.0216106	0.0207371	COL24A1/LAMC1/LTBP1/COL3A1/COL4A4/COLQ/ABI3BP/COL6A6/MUC4/VCAN/COL21A1/LAMA2/COL28A1/ELN/COL1A2/MXRA5/ANOS1/COL14A1/TNC/COL5A1/MUC5AC/SPON1/CD4/DCN/FBLN5/FBN1/CILP/MFAP4/COL1A1/LAMA1/FBLN1/COL6A1	32	1.68325	1.18959
	66/1872	CC	GO:0043025	neuronal cell body	66/1872	497/19869	0.0027352	0.0265923	0.0208339	EPHB2/AZIN2/KNCN/NEGR1/TTLL7/RBM8A/KCNN3/KCNK2/TGFB2/SRD5A2/NRXN1/DNER/RAB17/RAB5A/FXR1/APOD/UCHL1/SORBS2/MYO10/RGS7BP/MAP1B/SLC12A2/CPLX2/CANX/HSP90AB1/EFHC1/DDC/COBL/AKAP9/PRKAR2B/FMR1/HCFC1/SLC1A1/KCNQ1/RIC3/CALCA/KCNC1/LRP4/KCNE3/DRD2/THY1/SORL1/RET/NEURL1/SHTN1/KNDC1/ENO2/SLC4A8/P2RX4/ANG/RTN1/NGB/HSP90AA1/MAP1A/SLC24A1/SEZ6L2/UBB/CYGB/MBP/TPX2/TOP1/STAU1/CACNA1A/SYT5/P2RX6/SOD1	66	1.68123	2.45353
	41/1824	MF	GO:0140097	catalytic activity, acting on DNA	41/1824	241/18432	0.000399928	0.0217161	0.0208383	DDX1/GEN1/MSH6/TOP2B/POLQ/RUVBL1/POLN/N4BP2/ZGRF1/RAD50/MCM3/PMS2P3/ATRX/NEIL2/WRN/CHD7/SMARCA2/POLE3/NAV2/POLD3/RSF1/HELLS/SMC3/MGMT/CHD4/EP400/RFC3/APEX1/CHD8/CHD2/FTO/CHD3/TOP2A/BPTF/DNMT3B/TOP1/CHD6/DNMT1/SMARCA4/RUVBL2/MCM5	41	1.68114	1.52416
	51/1780	BP	GO:0032386	regulation of intracellular transport	51/1780	336/18903	0.000438923	0.0227424	0.0209915	PARK7/TPR/RHOU/GCC2/BARD1/ABCA12/SP100/CAMK1/APOD/PIK3R1/MAP1B/REEP2/HSP90AB1/MDN1/FYN/SLC35D3/EZR/TOMM7/GLI3/HUWE1/THOC2/BCAP31/PCM1/MAPK15/SLC1A1/NUP214/PRR5L/CNIH2/C11orf65/SORL1/MRLN/ANK3/KIF20B/CALY/CEP290/SIAH3/SCFD1/NRDE2/DYNC1H1/HSP90AA1/ANXA2/CHP2/NDRG4/YWHAE/NF1/NMT1/PKIG/ATP9A/KCNE1/ITGB2/PCNT	51	1.67796	1.89591
	28/1872	CC	GO:0000922	spindle pole	28/1872	172/19869	0.00294766	0.0282653	0.0221447	CEP104/ASPM/CENPF/SMC6/FAM161A/ALMS1/CEP63/STAG1/BOD1L1/KIF2A/IK/NPM1/EFHC1/SMC1A/CSPP1/CNTRL/KIF20B/SMC3/FRY/NIN/CEP128/CALM1/PRC1/DNAAF1/KATNAL2/TPX2/CEP89/KLHL22	28	1.65473	1.04089
	48/1780	BP	GO:2001020	regulation of response to DNA damage stimulus	48/1780	312/18903	0.000468916	0.0240834	0.0222291	MUC1/SMYD2/PARP1/FMN2/RIF1/BARD1/SMARCC1/PBRM1/POLQ/RUVBL1/FXR1/MAGEF1/ING2/FBXO4/SLF1/BRD8/TAF7/CD74/NPM1/DEK/SOX4/BCLAF1/BAZ1B/ZCWPW1/USP51/MORF4L2/FMR1/NKX3-1/CLU/EYA1/SMARCA2/EPC1/MGMT/YEATS4/BCL7A/KMT5A/EP400/HMGB1/BRCA2/RNASEH2B/TP53BP1/FUS/BRD7/SPIRE2/BRCA1/AXIN2/SMARCA4/RUVBL2	48	1.65308	1.78439
	30/1780	BP	GO:0000724	double-strand break repair via homologous recombination	30/1780	169/18903	0.000507267	0.0258265	0.0238381	SFPQ/PARP1/SMC6/GEN1/RIF1/POLQ/RUVBL1/MAGEF1/POLN/NIPBL/SLF1/BRD8/MCM3/MMS22L/USP51/MORF4L2/WRN/GINS4/SMC5/EPC1/YEATS4/EP400/BRCA2/TP53BP1/FUS/GINS2/BRCA1/SAMHD1/RUVBL2/MCM5	30	1.62273	1.11524
	62/1780	BP	GO:0050808	synapse organization	62/1780	432/18903	0.000527418	0.0263776	0.0243467	CLSTN1/EPHB2/NFIA/NEGR1/NOS1AP/DNM3/WNT3A/DISC1/NRXN1/ERBB4/OBSL1/DNER/NGEF/RAB17/KIF1A/OXTR/CAMK1/COLQ/EPHB1/CLSTN2/REST/ADGRL3/SPARCL1/MAP1B/GABRB2/SYNGAP1/ADGRF1/FYN/SDK1/PCLO/NLGN4X/GPC4/NEFL/SYBU/SLC1A1/TNC/LRRC4C/LRP4/PPFIA1/GRM5/DRD2/NRP1/ANK3/SLIT1/NEURL1/CHD4/TUBA1A/PCDH17/MYCBP2/FARP1/CBLN3/CHRNA7/NPTN/EEF2K/SEZ6L2/CDH8/NTN1/TANC2/ACTG1/STAU1/C3/C5AR1	62	1.61356	2.30483
	68/1780	BP	GO:0045785	positive regulation of cell adhesion	68/1780	484/18903	0.000531086	0.0263776	0.0243467	PTAFR/LCK/PLPP3/JAK1/VCAM1/VTCN1/KIFAP3/LAMC1/TGFB2/WNT3A/DISC1/CSPG5/SMARCC1/PBRM1/ABI3BP/CD47/HHLA2/CCDC80/MYO10/CCL28/CD74/SOX4/HLA-DRA/HLA-DRB1/HLA-DQA1/HLA-DPB1/FYN/LAMA2/MYB/UTRN/AGR2/GLI3/PODXL/IL7/DOCK8/SMARCA2/IFT74/NR4A3/SAA1/MDK/THY1/GATA3/NRP1/RET/ALOX5/ANK3/CD4/PTPN6/IGF1/HMGB1/HSPH1/FMN1/TPM1/BRD7/ZFHX3/SERPINF2/ALOX15/EFNB3/LGALS9/SKAP1/LAMA1/ROCK1/FOXA2/TGM2/AP3D1/SMARCA4/MYADM/ITGB2	68	1.61356	2.52788
	19/1780	BP	GO:0048678	response to axon injury	19/1780	89/18903	0.000531798	0.0263776	0.0243467	JUN/KCNK2/CSPG5/APOD/MAP1B/DHFR/NREP/DPYSL3/PTN/NEFL/SLC1A1/TNC/FOLR1/DRD2/THY1/BNIP3/P2RX4/SARM1/SOD1	19	1.61356	0.70632
	7/1780	BP	GO:0098915	membrane repolarization during ventricular cardiac muscle cell action potential	7/1780	17/18903	0.000539395	0.0263776	0.0243467	NOS1AP/KCNE4/KCNH2/KCNQ1/KCNE3/SCN2B/KCNE1	7	1.61356	0.260223
	11/1780	BP	GO:0060306	regulation of membrane repolarization	11/1780	38/18903	0.000547535	0.0263776	0.0243467	NOS1AP/KCNE4/CACNA1D/AKAP9/KCNH2/KCNQ1/KCNE3/AKAP6/YWHAE/KCNH6/KCNE1	11	1.61356	0.408922
	16/1780	BP	GO:0046847	filopodium assembly	16/1780	69/18903	0.000549207	0.0263776	0.0243467	EPHB2/FNBP1L/DNM3/RAB17/RAB5A/FXR1/MYO10/PIK3R1/DPYSL3/EZR/FMR1/SPAG6/NRP1/NEURL1/RAB3IP/SPEF1	16	1.61356	0.594796
	33/1780	BP	GO:0048839	inner ear development	33/1780	193/18903	0.000549627	0.0263776	0.0243467	EPHB2/ROR1/PRRX1/PROX1/KCNK2/TGFB2/WNT3A/KCNK3/WDPCP/ATP6V1B1/PAX8/ADGRV1/GABRB2/FOXI1/MYO6/SOBP/AHI1/GLI3/CHD7/EYA1/TMC1/KCNQ1/GATA3/STOX1/CDH23/CEP290/IFT88/RPGRIP1L/NTN1/MKS1/SLC9A3R1/IFT27/SOD1	33	1.61356	1.22677
	9/1780	BP	GO:0051571	positive regulation of histone H3-K4 methylation	9/1780	27/18903	0.000555651	0.0264499	0.0244135	MYB/KMT2E/HCFC1/CTR9/KMT2A/RTF1/BRCA1/DNMT3B/DNMT1	9	1.61237	0.334572
	5/1872	CC	GO:0044615	nuclear pore nuclear basket	5/1872	12/19869	0.00332062	0.0312004	0.0244442	TPR/RANBP2/CETN3/CETN2/MCM3AP	5	1.61182	0.185874
	51/1872	CC	GO:0016324	apical plasma membrane	51/1872	368/19869	0.0033429	0.0312004	0.0244442	AKR1A1/KNCN/AQP10/MUC1/CFAP126/ASPM/KCNK2/EPCAM/WDPCP/ATP6V1B1/PARD3B/KCNE4/RAB17/OXTR/SLC6A20/ZMYND10/MUC13/TF/PROM1/SLC34A2/SHROOM3/ENPEP/SORBS2/MARVELD2/SLC12A2/SLC22A4/SLC23A1/HSP90AB1/CLIC5/ENPP3/EZR/PODXL/ATP6V0A4/MGAM/NHS/STC1/MTDH/SLC1A1/MPDZ/KCNQ1/FOLR1/THY1/SLC5A8/ABCC4/HSP90AA1/SLC46A1/SLC9A3R1/SPEF1/SLC23A2/BST2/KCNE1	51	1.61182	1.89591
	49/1780	BP	GO:0072503	cellular divalent inorganic cation homeostasis	49/1780	323/18903	0.000569241	0.026772	0.0247108	LCK/DISC1/TMEM178A/THADA/HTR2B/ITPR1/WFS1/ANXA6/SCGN/SLC39A7/KEL/DMD/BCAP31/STC1/CHD7/SLC1A1/CALCA/GRM5/DRD2/THY1/CDH23/MICU1/BNIP3/PTPN6/HSP90B1/RASA3/AKAP6/CALM1/CHRNA7/RYR3/SLC24A1/NPTN/PRKCB/CD19/MT3/MT2A/MT1E/MT1M/MT1F/MT1G/ATP2C2/YWHAE/ATP2A3/CCL15/TSPOAP1/TGM2/CD40/AP3D1/KCTD17	49	1.60711	1.82156
	56/1780	BP	GO:0007059	chromosome segregation	56/1780	382/18903	0.000571564	0.026772	0.0247108	SFPQ/TPR/CENPF/FMN2/SMC6/GEN1/EML4/M1AP/HECW2/TOP2B/SMARCC1/PBRM1/NEK11/STAG1/PLSCR1/SMC4/CENPC/CENPE/TRIP13/NIPBL/ANKRD31/SLF1/APC/IK/CENPW/BAZ1B/STAG3/ZCWPW1/SMC1A/KIF4A/ATRX/MAPK15/SMARCA2/SMC5/SMC2/ANAPC15/UVRAG/SMC3/MKI67/BCL7A/KMT5A/PDS5B/PIBF1/DYNC1H1/PRC1/BRD7/CTCF/TOP2A/BRCA1/SKA2/AXIN2/NDC80/TOP1/SMARCA4/AKAP8/KLHL22	56	1.60711	2.08178
	34/1872	CC	GO:0098858	actin-based cell projection	34/1872	223/19869	0.00343272	0.0316172	0.0247707	DNALI1/VCAM1/NOS1AP/ENAH/FMN2/ATP6V1B1/CD302/OXTR/EPHB1/FXR1/PROM1/MTTP/MYO10/IQGAP2/ADGRV1/MYO6/UTRN/EZR/PPP1R9A/PODXL/DMD/FMR1/TMC1/JAM3/CDH23/ACTA2/SHTN1/FARP1/SYNE2/DYNC1H1/MYO5A/WWOX/SLC9A3R1/SPEF1	34	1.60606	1.26394
	22/1872	CC	GO:0005923	bicellular tight junction	22/1872	127/19869	0.00367171	0.0333792	0.0261512	NPHP4/EPCAM/NPHP1/PARD3B/CLDN16/MARVELD2/APC/CLDN3/AOC1/NHS/AMOT/MTDH/MAPK15/EPPK1/MPDZ/JAM3/FRMPD2/ANK3/CGNL1/UBN1/RPGRIP1L/TBCD	22	1.58251	0.817844
	25/1872	CC	GO:0043296	apical junction complex	25/1872	151/19869	0.00381831	0.0338832	0.0265461	NPHP4/EPCAM/NPHP1/PARD3B/NECTIN3/CLDN16/SHROOM3/MARVELD2/APC/CLDN3/AOC1/NHS/AMOT/MTDH/MAPK15/EPPK1/MPDZ/JAM3/FRMPD2/ANK3/CGNL1/UBN1/RPGRIP1L/ACTG1/TBCD	25	1.576	0.929368
	18/1872	CC	GO:0001750	photoreceptor outer segment	18/1872	97/19869	0.00387108	0.0338832	0.0265461	DHRS3/KIFAP3/CERKL/SAG/MYRIP/LYAR/PROM1/MAP1B/VCAN/MAK/RPGR/RP1/ROM1/SPATA7/BBS4/IFT140/CNGB1/CEP250	18	1.576	0.669145
	46/1872	CC	GO:0032279	asymmetric synapse	46/1872	327/19869	0.00387237	0.0338832	0.0265461	CLSTN1/DNM3/DISC1/SPTBN1/ERBB4/ITPR1/GRM7/CAMK1/IQSEC1/NECTIN3/CLSTN2/FXR1/RGS7BP/MAP1B/SPOCK1/CAP2/SYNGAP1/FYN/PCLO/AKAP9/PPP1R9A/NLGN4X/FMR1/BAALC/SLC1A1/MPDZ/LRRC4C/LRP4/CNIH2/GRM5/DRD2/NEURL1/EIF3A/BNIP3/SLC4A8/P2RX4/NPTN/SH3GL3/SHISA9/EEF2K/MT3/ARRB2/EFNB3/CACNG4/DLGAP1/P2RX6	46	1.576	1.71004
	6/1780	BP	GO:0097499	protein localization to non-motile cilium	6/1780	13/18903	0.000662164	0.0305273	0.0281769	ARL13B/IFT80/TUB/ROM1/SPATA7/BBS4	6	1.55011	0.223048
	6/1780	BP	GO:0099550	trans-synaptic signaling, modulating synaptic transmission	6/1780	13/18903	0.000662164	0.0305273	0.0281769	EPHB2/CSPG5/PLAT/GRM5/NPTN/EFNB3	6	1.55011	0.223048
	25/1780	BP	GO:0030048	actin filament-based movement	25/1780	134/18903	0.000680668	0.0309037	0.0285244	FNBP1L/NOS1AP/KCNE4/CACNA1D/LIMCH1/DSP/MYO6/WIPF3/EPDR1/AKAP9/KCNH2/STC1/KCNQ1/KCNE3/SCN2B/ACTA2/SHTN1/SYNE2/CCDC88C/MYO5C/MYO5A/TPM1/MYH10/ROCK1/KCNE1	25	1.54478	0.929368
	17/1780	BP	GO:0008088	axo-dendritic transport	17/1780	77/18903	0.000683914	0.0309037	0.0285244	SFPQ/KIF1A/UCHL1/KIF3A/DST/KIF4A/NEFL/AP3M2/SYBU/CNIH2/CALY/DYNC1H1/MAP1A/KIF3B/STAU1/AP3D1/SOD1	17	1.54478	0.63197
	13/1780	BP	GO:0051489	regulation of filopodium assembly	13/1780	51/18903	0.000686163	0.0309037	0.0285244	EPHB2/FNBP1L/DNM3/RAB17/RAB5A/FXR1/MYO10/PIK3R1/DPYSL3/FMR1/NRP1/NEURL1/RAB3IP	13	1.54478	0.483271
	9/1872	CC	GO:0098576	lumenal side of membrane	9/1872	35/19869	0.00422137	0.036481	0.0285814	CD74/CANX/HLA-B/HLA-DRA/HLA-DRB1/HLA-DQA1/HLA-DPB1/BCAP31/SPPL2A	9	1.54392	0.334572
	11/1780	BP	GO:0051569	regulation of histone H3-K4 methylation	11/1780	39/18903	0.000698464	0.0312176	0.0288141	MYB/KMT2E/BCOR/HCFC1/CTR9/KMT2A/GATA3/RTF1/BRCA1/DNMT3B/DNMT1	11	1.5404	0.408922
	55/1780	BP	GO:0050767	regulation of neurogenesis	55/1780	377/18903	0.000715866	0.0312965	0.0288869	TP73/SPEN/EPHB2/MACF1/KDM4A/KIFAP3/ASPM/GPR37L1/PLXNA2/PROX1/WNT3A/DISC1/OBSL1/GOLGA4/FAIM/KIT/REST/HMGB2/MAP1B/SYNGAP1/GLI3/SRRT/PTN/PCM1/NEFL/CHD7/HEY1/MDK/LRP4/MAP6/GRM5/DRD2/THY1/SORL1/NRP1/SLIT1/NEURL1/SHTN1/NIN/ANXA2/NPTN/EEF2K/MT3/EFNB3/NTN1/NF1/TMEM98/RND2/HOXB3/ACE/MBP/TGM2/MEGF8/YWHAH/CHODL	55	1.5393	2.04461
	15/1780	BP	GO:0098930	axonal transport	15/1780	64/18903	0.00071829	0.0312965	0.0288869	KIF1A/UCHL1/KIF3A/DST/KIF4A/NEFL/AP3M2/SYBU/CNIH2/CALY/DYNC1H1/MAP1A/KIF3B/AP3D1/SOD1	15	1.5393	0.557621
	26/1780	BP	GO:0035107	appendage morphogenesis	26/1780	142/18903	0.00072161	0.0312965	0.0288869	PBX1/PRRX1/PLXNA2/TGFB2/WDPCP/CYP26B1/COL3A1/RARB/NIPBL/SOX4/IQCE/GLI3/ATRX/CHD7/LRP4/DYNC2H1/FMN1/IFT140/CREBBP/RPGRIP1L/TMEM231/TMEM107/B9D1/MKS1/RNF165/MEGF8	26	1.5393	0.966543
	26/1780	BP	GO:0035108	limb morphogenesis	26/1780	142/18903	0.00072161	0.0312965	0.0288869	PBX1/PRRX1/PLXNA2/TGFB2/WDPCP/CYP26B1/COL3A1/RARB/NIPBL/SOX4/IQCE/GLI3/ATRX/CHD7/LRP4/DYNC2H1/FMN1/IFT140/CREBBP/RPGRIP1L/TMEM231/TMEM107/B9D1/MKS1/RNF165/MEGF8	26	1.5393	0.966543
	34/1780	BP	GO:0000070	mitotic sister chromatid segregation	34/1780	204/18903	0.000732826	0.0315492	0.0291202	TPR/CENPF/GEN1/EML4/HECW2/SMARCC1/PBRM1/SMC4/CENPC/CENPE/TRIP13/NIPBL/SLF1/APC/IK/BAZ1B/SMC1A/KIF4A/ATRX/SMARCA2/SMC5/SMC2/ANAPC15/SMC3/BCL7A/KMT5A/PDS5B/PIBF1/PRC1/BRD7/NDC80/SMARCA4/AKAP8/KLHL22	34	1.53581	1.26394
	30/1780	BP	GO:0000725	recombinational repair	30/1780	173/18903	0.000756533	0.0323321	0.0298428	SFPQ/PARP1/SMC6/GEN1/RIF1/POLQ/RUVBL1/MAGEF1/POLN/NIPBL/SLF1/BRD8/MCM3/MMS22L/USP51/MORF4L2/WRN/GINS4/SMC5/EPC1/YEATS4/EP400/BRCA2/TP53BP1/FUS/GINS2/BRCA1/SAMHD1/RUVBL2/MCM5	30	1.52516	1.11524
	16/1780	BP	GO:2000036	regulation of stem cell population maintenance	16/1780	71/18903	0.000767668	0.0325703	0.0300626	ARID4B/PAX8/SMARCC1/REST/SAP30/ING2/BRD9/PTN/SMARCA2/SUDS3/BCL7A/ZC3H13/ARID4A/SIN3A/HNF1B/SMARCA4	16	1.52197	0.594796
	38/1780	BP	GO:0016358	dendrite development	38/1780	237/18903	0.000796232	0.0335205	0.0309397	EPHB2/DNM3/CAMSAP2/DISC1/HECW2/OBSL1/NGEF/RAB17/KIF1A/CAMK1/IQSEC1/EPHB1/DGKG/MAP1B/DCDC2/SYNGAP1/FYN/SDK1/HECW1/COBL/PTN/FMR1/LRP4/MAP6/FAT3/CAMK1D/NRP1/NEURL1/KNDC1/FARP1/CHRNA7/MAP1A/BBS4/EEF2K/NTN1/SARM1/TANC2/YWHAH	38	1.50948	1.41264
	24/1780	BP	GO:0045739	positive regulation of DNA repair	24/1780	128/18903	0.000801514	0.0335205	0.0309397	PARP1/FMN2/RIF1/SMARCC1/PBRM1/RUVBL1/SLF1/BRD8/ZCWPW1/MORF4L2/EYA1/SMARCA2/EPC1/MGMT/YEATS4/BCL7A/EP400/HMGB1/FUS/BRD7/SPIRE2/BRCA1/SMARCA4/RUVBL2	24	1.50948	0.892193
	7/1780	BP	GO:0061687	detoxification of inorganic compound	7/1780	18/18903	0.000811249	0.033526	0.0309448	PARK7/MT3/MT2A/MT1E/MT1M/MT1F/MT1G	7	1.50941	0.260223
	8/1780	BP	GO:0036158	outer dynein arm assembly	8/1780	23/18903	0.000818826	0.033526	0.0309448	DAW1/ZMYND10/DNAH5/DNAI1/DNAL1/LRRC49/DNAAF1/DNAI2	8	1.50941	0.297398
	8/1780	BP	GO:0043968	histone H2A acetylation	8/1780	23/18903	0.000818826	0.033526	0.0309448	RUVBL1/BRD8/MSL3/MORF4L2/EPC1/YEATS4/EP400/RUVBL2	8	1.50941	0.297398
	20/1872	CC	GO:0005884	actin filament	20/1872	114/19869	0.00470225	0.0397353	0.031131	TPM3/DPYSL3/MYO6/FYN/EZR/WIPF3/COBL/DIAPH2/AMOT/JAM3/DIAPH3/FMN1/MYO5A/TPM1/COTL1/GAS7/SPECC1/GAS2L2/ACTG1/GAS2L1	20	1.50681	0.743494
	44/1872	CC	GO:0030667	secretory granule membrane	44/1872	313/19869	0.00471147	0.0397353	0.031131	PTAFR/SYT2/PIGR/ABCA12/CFAP65/KIF1A/ITPR1/CD47/CD38/PCDH7/IQGAP2/STK10/DSP/HLA-B/RAB44/ENPP4/ICA1/CCDC136/MGAM/PTPRN2/SYTL4/HGSNAT/DBH/ALDH3B1/APLP2/DMBT1/SYT1/MLEC/ABCC4/SCG3/VPS13C/ANPEP/HMOX2/ITGAL/TEKT3/RND2/RAB37/BST2/RAB4B/C5AR1/SYT5/TMEM190/NFAM1/ITGB2	44	1.50681	1.63569
	45/1872	CC	GO:0034774	secretory granule lumen	45/1872	322/19869	0.00479431	0.0399526	0.0313012	F5/TGFB2/SCCPDH/PSMD1/LTF/NIT2/TF/PLAC8/SERPINB1/HSP90AB1/FUCA2/GUSB/RARRES2/AOC1/CFP/HUWE1/F8/CLU/SPTAN1/DBH/TUBB4B/PSMC3/ALOX5/CRACR2A/PTPN6/LYZ/CEP290/IGF1/HMGB1/DYNC1H1/HSP90AA1/SRP14/SCG3/ANXA2/PKM/CTSH/CPPED1/COTL1/SERPINF2/TIMP2/ROCK1/GRP/BPI/C3/CCT8	45	1.50444	1.67286
	5/1872	CC	GO:0031010	ISWI-type complex	5/1872	13/19869	0.0049808	0.0400754	0.0313974	BAZ1B/POLE3/RSF1/BAZ1A/BPTF	5	1.50311	0.185874
	5/1872	CC	GO:0042583	chromaffin granule	5/1872	13/19869	0.0049808	0.0400754	0.0313974	SYT2/CLU/DBH/SYT1/CHGA	5	1.50311	0.185874
	5/1872	CC	GO:0043218	compact myelin	5/1872	13/19869	0.0049808	0.0400754	0.0313974	NCMAP/MARVELD2/JAM3/ANXA2/MBP	5	1.50311	0.185874
	17/1872	CC	GO:0034708	methyltransferase complex	17/1872	92/19869	0.00513731	0.040865	0.032016	SNRPG/WDR5B/RUVBL1/BOD1L1/TAF7/HDAC9/KMT2C/HCFC1/KMT2A/DYDC1/DYDC2/CBX5/HCFC2/ZC3H13/CHD8/CXXC1/RUVBL2	17	1.49463	0.63197
	21/1872	CC	GO:0098936	intrinsic component of postsynaptic membrane	21/1872	123/19869	0.0053093	0.0417586	0.0327161	EPHB2/ERBB4/CSPG5/NECTIN3/CLSTN2/RGS7BP/GABRB2/CANX/NLGN4X/KCNC1/LRRC4C/CNIH2/GRM5/DRD2/NRP1/PCDH17/NPTN/SHISA9/EFNB3/CACNG4/P2RX6	21	1.48524	0.780669
	12/1780	BP	GO:0007019	microtubule depolymerization	12/1780	46/18903	0.000874251	0.0355468	0.03281	STMN1/CAMSAP2/KIF2A/MAP1B/APC/STMND1/MID1/KIF24/MAP1A/SPEF1/TPX2/STMN3	12	1.48399	0.446097
	11/1780	BP	GO:0099622	cardiac muscle cell membrane repolarization	11/1780	40/18903	0.000882403	0.0356308	0.0328875	NOS1AP/KCNE4/CACNA1D/AKAP9/KCNH2/KCNQ1/KCNE3/SCN2B/YWHAE/KCNH6/KCNE1	11	1.48297	0.408922
	24/1780	BP	GO:0048593	camera-type eye morphogenesis	24/1780	129/18903	0.00089854	0.0360339	0.0332596	EPHB2/RPE65/HIPK1/PROX1/WNT9A/IFT172/OBSL1/NECTIN3/IFT122/EPHB1/PROM1/AHI1/SDK1/GLI3/RP1/SLC1A1/ROM1/CABP4/FAT3/THY1/BBS4/RPGRIP1L/NF1/HMGN1	24	1.47808	0.892193
	48/1872	CC	GO:0098984	neuron to neuron synapse	48/1872	351/19869	0.00557203	0.043338	0.0339535	CLSTN1/DNM3/DISC1/SPTBN1/ERBB4/ITPR1/GRM7/CAMK1/IQSEC1/NECTIN3/CLSTN2/FXR1/RGS7BP/MAP1B/SPOCK1/CAP2/SYNGAP1/FYN/PCLO/AKAP9/PPP1R9A/NLGN4X/FMR1/RNF19A/BAALC/SLC1A1/MPDZ/LRRC4C/LRP4/CNIH2/GRM5/DRD2/NEURL1/EIF3A/BNIP3/SLC4A8/SYT1/P2RX4/NPTN/SH3GL3/SHISA9/EEF2K/MT3/ARRB2/EFNB3/CACNG4/DLGAP1/P2RX6	48	1.46911	1.78439
	45/1872	CC	GO:0060205	cytoplasmic vesicle lumen	45/1872	325/19869	0.00568104	0.0437003	0.0342374	F5/TGFB2/SCCPDH/PSMD1/LTF/NIT2/TF/PLAC8/SERPINB1/HSP90AB1/FUCA2/GUSB/RARRES2/AOC1/CFP/HUWE1/F8/CLU/SPTAN1/DBH/TUBB4B/PSMC3/ALOX5/CRACR2A/PTPN6/LYZ/CEP290/IGF1/HMGB1/DYNC1H1/HSP90AA1/SRP14/SCG3/ANXA2/PKM/CTSH/CPPED1/COTL1/SERPINF2/TIMP2/ROCK1/GRP/BPI/C3/CCT8	45	1.4655	1.67286
	34/1780	BP	GO:1902115	regulation of organelle assembly	34/1780	207/18903	0.000953499	0.0379778	0.0350538	ODF2L/TPR/CCDC88A/WDPCP/ALMS1/RAB5A/KIF15/KIF9/ZMYND10/CEP135/NPM1/MAK/DCDC2/EZR/VDAC3/RP1/MAPK15/KIF24/CEP295/MDM1/MPHOSPH9/IFT88/CENPJ/DZIP1/SCFD1/CDKL1/SYNE2/DYNC1H1/MNS1/BBS4/IFT140/CCP110/BRCA1/KCTD17	34	1.45526	1.26394
	22/1872	CC	GO:0070160	tight junction	22/1872	132/19869	0.00589466	0.0448507	0.0351386	NPHP4/EPCAM/NPHP1/PARD3B/CLDN16/MARVELD2/APC/CLDN3/AOC1/NHS/AMOT/MTDH/MAPK15/EPPK1/MPDZ/JAM3/FRMPD2/ANK3/CGNL1/UBN1/RPGRIP1L/TBCD	22	1.45421	0.817844
	63/1780	BP	GO:1903829	positive regulation of protein localization	63/1780	451/18903	0.000966998	0.0382552	0.0353099	PARK7/EPHB2/GOLPH3L/TPR/TGFB2/PARP1/WNT3A/RHOU/ROCK2/SPTBN1/CCDC88A/DPP10/ERBB4/ABCA12/CAMK1/MYRIP/CD38/CEP135/LARP7/PIK3R1/APC/NPM1/SOX4/HLA-DRB1/HSP90AB1/FYN/SLC35D3/EZR/AGR2/TOMM7/GLI3/HUWE1/SYTL4/BCAP31/PCM1/RIC3/PRR5L/LRP4/CEP295/SORL1/UCN3/ANK3/KIF20B/CEP290/IGF1/CENPJ/DZIP1/ANG/HSP90AA1/MAP1A/CORO2B/NPTN/BAIAP3/CHP2/YWHAE/MYH10/NMT1/NDC80/CEP250/NNAT/CCT8/ITGB2/PCNT	63	1.4521	2.34201
	45/1872	CC	GO:0045121	membrane raft	45/1872	326/19869	0.00600592	0.0452058	0.0354169	PARK7/LCK/PLPP3/NOS1AP/LYPD6/TFPI/INPP5D/RFTN1/RAB5A/EPHB1/PLSCR1/TLR6/ADCY2/FYN/EZR/LAMTOR4/PRKAR2B/PODXL/DMD/BAALC/SLC1A1/KCNQ1/LRP4/KCNE3/BIRC2/THY1/RET/CD4/ENO2/STOML3/AKAP6/CHRNA7/ANXA2/CLN6/CD19/TRADD/SKAP1/PRKAR1A/SLC9A3R1/BST2/MYADM/NFAM1/PACSIN2/KCNE1/ITGB2	45	1.45079	1.67286
	47/1872	CC	GO:0031253	cell projection membrane	47/1872	344/19869	0.0061425	0.0457421	0.035837	DHRS3/MACF1/EPS8L3/GPR161/GPR37L1/SPTBN1/TMEM17/FAM107A/ARL13B/EVC2/PROM1/SLC34A2/MTTP/MYO10/ADGRV1/APC/SLC12A2/HSP90AB1/MYO6/UTRN/EZR/IQCE/PODXL/ATP6V0A4/DMD/TMEM67/DOCK8/TLN1/KCNC1/ROM1/FOLR1/DRD2/THY1/PKD2L1/TCTN2/SYNE2/HSP90AA1/TPM1/BBS4/SHISA9/CNGB1/NDRG4/TMEM231/SLC46A1/ACE/SLC9A3R1/PACSIN2	47	1.44567	1.74721
	9/1780	BP	GO:0099623	regulation of cardiac muscle cell membrane repolarization	9/1780	29/18903	0.000998875	0.0389894	0.0359875	NOS1AP/KCNE4/CACNA1D/AKAP9/KCNH2/KCNQ1/KCNE3/KCNH6/KCNE1	9	1.44385	0.334572
	9/1780	BP	GO:0099625	ventricular cardiac muscle cell membrane repolarization	9/1780	29/18903	0.000998875	0.0389894	0.0359875	NOS1AP/KCNE4/AKAP9/KCNH2/KCNQ1/KCNE3/SCN2B/KCNH6/KCNE1	9	1.44385	0.334572
	45/1872	CC	GO:0031983	vesicle lumen	45/1872	327/19869	0.00634638	0.0462757	0.0362551	F5/TGFB2/SCCPDH/PSMD1/LTF/NIT2/TF/PLAC8/SERPINB1/HSP90AB1/FUCA2/GUSB/RARRES2/AOC1/CFP/HUWE1/F8/CLU/SPTAN1/DBH/TUBB4B/PSMC3/ALOX5/CRACR2A/PTPN6/LYZ/CEP290/IGF1/HMGB1/DYNC1H1/HSP90AA1/SRP14/SCG3/ANXA2/PKM/CTSH/CPPED1/COTL1/SERPINF2/TIMP2/ROCK1/GRP/BPI/C3/CCT8	45	1.44063	1.67286
	45/1872	CC	GO:0098857	membrane microdomain	45/1872	327/19869	0.00634638	0.0462757	0.0362551	PARK7/LCK/PLPP3/NOS1AP/LYPD6/TFPI/INPP5D/RFTN1/RAB5A/EPHB1/PLSCR1/TLR6/ADCY2/FYN/EZR/LAMTOR4/PRKAR2B/PODXL/DMD/BAALC/SLC1A1/KCNQ1/LRP4/KCNE3/BIRC2/THY1/RET/CD4/ENO2/STOML3/AKAP6/CHRNA7/ANXA2/CLN6/CD19/TRADD/SKAP1/PRKAR1A/SLC9A3R1/BST2/MYADM/NFAM1/PACSIN2/KCNE1/ITGB2	45	1.44063	1.67286
	22/1872	CC	GO:0001669	acrosomal vesicle	22/1872	133/19869	0.00645102	0.0465538	0.036473	SPAG17/MORN2/CFAP65/KIT/STK31/IQUB/CCDC136/SPAG8/SPACA9/DRD2/SPAG6/ENKUR/AKAP3/RCBTB2/FNDC3A/SH3GL3/SV2B/PLA2G10/TEKT3/RND2/EPPIN/TMEM190	22	1.43803	0.817844
	31/1780	BP	GO:0007416	synapse assembly	31/1780	184/18903	0.00102268	0.0396542	0.0366012	CLSTN1/EPHB2/NEGR1/DNM3/WNT3A/NRXN1/ERBB4/OBSL1/DNER/RAB17/OXTR/COLQ/EPHB1/CLSTN2/ADGRL3/MAP1B/GABRB2/ADGRF1/SDK1/PCLO/NLGN4X/GPC4/LRP4/DRD2/SLIT1/PCDH17/MYCBP2/FARP1/NPTN/EEF2K/NTN1	31	1.43651	1.15242
	20/1780	BP	GO:0150115	cell-substrate junction organization	20/1780	101/18903	0.00105292	0.0405584	0.0374357	MACF1/LAMC1/ROCK2/WDPCP/IQSEC1/FAM107A/APOD/LIMCH1/PIK3R1/DST/TLN1/THY1/NRP1/SLK/FMN1/CORO2B/PEAK1/ACTG1/ROCK1/MAPRE2	20	1.42671	0.743494
	12/1780	BP	GO:1902459	positive regulation of stem cell population maintenance	12/1780	47/18903	0.00107479	0.0411299	0.0379632	ARID4B/SMARCC1/REST/SAP30/ING2/BRD9/SMARCA2/SUDS3/BCL7A/ARID4A/SIN3A/SMARCA4	12	1.42064	0.446097
	20/1872	CC	GO:0099055	integral component of postsynaptic membrane	20/1872	118/19869	0.00696223	0.0497302	0.0389616	EPHB2/ERBB4/CSPG5/NECTIN3/CLSTN2/GABRB2/CANX/NLGN4X/KCNC1/LRRC4C/CNIH2/GRM5/DRD2/NRP1/PCDH17/NPTN/SHISA9/EFNB3/CACNG4/P2RX6	20	1.40936	0.743494
	8/1780	BP	GO:0060307	regulation of ventricular cardiac muscle cell membrane repolarization	8/1780	24/18903	0.00112772	0.0428751	0.0395741	NOS1AP/KCNE4/AKAP9/KCNH2/KCNQ1/KCNE3/KCNH6/KCNE1	8	1.40259	0.297398
	63/1780	BP	GO:0007015	actin filament organization	63/1780	454/18903	0.00114365	0.0432003	0.0398742	STMN1/TPM3/RGS4/PROX1/ENAH/FMN2/ROCK2/SPTBN1/CCDC88A/ALMS1/NEB/FAM107A/CD47/TF/LIMCH1/SHROOM3/SORBS2/PIK3R1/IQGAP2/DPYSL3/CYFIP2/MYO6/MICAL1/ARHGAP18/EZR/COBL/ELN/HIP1/CCL26/PPP1R9A/CALD1/SH3KBP1/DIAPH2/SPTAN1/PPFIA1/WNT11/FAM171A1/NRP1/SHTN1/HSP90B1/DIAPH3/ANG/WHAMMP3/FMN1/MYO5C/MYO5A/CGNL1/TPM1/CORO2B/BBS4/MSRB1/COTL1/SPIRE2/SERPINF2/ALOX15/GAS7/GAS2L2/RND2/ACTG1/ROCK1/TLE6/MYADM/GAS2L1	63	1.39931	2.34201
	7/1780	BP	GO:0090036	regulation of protein kinase C signaling	7/1780	19/18903	0.00118075	0.0439749	0.0405892	ULK4/DGKG/ADGRV1/WNT11/SEZ6L2/CD40/MYADM	7	1.39159	0.260223
	7/1780	BP	GO:0097501	stress response to metal ion	7/1780	19/18903	0.00118075	0.0439749	0.0405892	PARK7/MT3/MT2A/MT1E/MT1M/MT1F/MT1G	7	1.39159	0.260223
	23/1780	BP	GO:0031109	microtubule polymerization or depolymerization	23/1780	124/18903	0.00118668	0.0439749	0.0405892	STMN1/CAMSAP2/TPPP/KIF2A/MAP1B/APC/STMND1/AKAP9/MID1/KIF24/CLIP1/CENPJ/NIN/MAP1A/TPPP3/GAS2L2/SKA2/TBCD/MAPRE2/SPEF1/TPX2/STMN3/GAS2L1	23	1.39159	0.855019
	45/1824	MF	GO:0003713	transcription coactivator activity	45/1824	281/18432	0.000823412	0.0425821	0.040861	PARK7/THRAP3/WNT3A/XPC/SMARCC1/RUVBL1/PPARGC1A/JADE1/HMGB2/BRD8/NPM1/MAK/TRIM31/TAF11/TRERF1/KMT2C/HCFC1/MTDH/SMARCA2/RNF20/LMO1/LMO2/BIRC2/POU2AF1/CCAR1/KDM5A/HCFC2/CENPJ/HMGB1/APEX1/SIN3A/CREBBP/PRKCB/FUS/BRD7/TOX3/WWOX/BRCA1/LPIN2/LPIN3/TOX2/PRPF6/SMARCA4/EP300/USP16	45	1.38869	1.67286
	6/1824	MF	GO:1902282	voltage-gated potassium channel activity involved in ventricular cardiac muscle cell action potential repolarization	6/1824	13/18432	0.000864996	0.0426994	0.0409735	KCNE4/KCNH2/KCNQ1/KCNE3/SCN2B/KCNE1	6	1.3875	0.223048
	31/1780	BP	GO:0018393	internal peptidyl-lysine acetylation	31/1780	186/18903	0.00122569	0.0445553	0.0411249	PARK7/MUC1/RUVBL1/PPARGC1A/JADE1/BRD8/TAF7/DEK/BAZ1B/KMT2E/MSL3/MORF4L2/HCFC1/SDR16C5/SMC5/POLE3/KMT2A/GATA3/EPC1/YEATS4/EP400/BRCA2/EID1/SIN3A/CREBBP/BRD7/CTCF/BRCA1/RUVBL2/EP300/MCM3AP	31	1.3859	1.15242
	16/1780	BP	GO:0043967	histone H4 acetylation	16/1780	74/18903	0.00123167	0.0445553	0.0411249	MUC1/RUVBL1/JADE1/BRD8/TAF7/MSL3/MORF4L2/HCFC1/KMT2A/EPC1/YEATS4/EP400/BRCA2/BRCA1/RUVBL2/EP300	16	1.3859	0.594796
	16/1780	BP	GO:0051298	centrosome duplication	16/1780	74/18903	0.00123167	0.0445553	0.0411249	ROCK2/GEN1/ALMS1/CEP63/CEP135/NPM1/CETN2/TMEM67/NAT10/CEP295/MDM1/CENPJ/BRCA2/CCP110/BRCA1/NDC80	16	1.3859	0.594796
	52/1780	BP	GO:0001655	urogenital system development	52/1780	360/18903	0.00123278	0.0445553	0.0411249	TP73/EPHB2/NFIA/PBX1/PROX1/CENPF/TGFB2/AGT/EPCAM/WDPCP/CYP26B1/PAX8/ERBB4/COL4A4/TRAF3IP1/RARB/WFS1/CC2D2A/PROM1/ENPEP/NIPBL/KLHL3/SOX4/AHI1/GLI3/PODXL/AR/NKX3-1/EYA1/TNC/CNTRL/LRP4/WNT11/DYNC2H1/GATA3/NRP1/RET/ACTA2/HELLS/ARL3/CEP290/IFT88/FMN1/FBN1/CTSH/RPGRIP1L/IRX3/NF1/HNF1B/ACE/TMEM59L/IFT27	52	1.3859	1.93309
	24/1780	BP	GO:0051983	regulation of chromosome segregation	24/1780	132/18903	0.00125306	0.0450102	0.0415448	TPR/CENPF/SMC6/GEN1/HECW2/SMARCC1/PBRM1/PLSCR1/SMC4/CENPE/TRIP13/APC/IK/MAPK15/SMARCA2/SMC5/SMC2/ANAPC15/MKI67/BCL7A/BRD7/NDC80/SMARCA4/KLHL22	24	1.38148	0.892193
	45/1780	BP	GO:0051054	positive regulation of DNA metabolic process	45/1780	301/18903	0.00126598	0.0451971	0.0417172	PARP1/FMN2/RIF1/SMARCC1/PBRM1/RUVBL1/PPARGC1A/PARM1/OTUD4/FBXO4/SLF1/RAD50/BRD8/HSP90AB1/PKIB/ZCWPW1/ATRX/MORF4L2/NPM2/WRN/GINS4/TOX/EYA1/MAPK15/SMARCA2/EPC1/MGMT/YEATS4/BCL7A/EP400/HMGB1/RFC3/BAZ1A/HSP90AA1/TP53BP1/FUS/BRD7/GINS2/SPIRE2/ARRB2/BRCA1/CD40/SMARCA4/RUVBL2/CCT8	45	1.37968	1.67286
	63/1780	BP	GO:0051960	regulation of nervous system development	63/1780	456/18903	0.00127678	0.0453063	0.041818	TP73/CLSTN1/SPEN/EPHB2/NCMAP/MACF1/KDM4A/KIFAP3/ASPM/GPR37L1/PLXNA2/PROX1/WNT3A/DISC1/NRXN1/OBSL1/OXTR/GOLGA4/EPHB1/FAIM/CLSTN2/KIT/REST/HMGB2/TPPP/MAP1B/SYNGAP1/TNFRSF21/GLI3/SRRT/PTN/PCM1/NEFL/CHD7/HEY1/MDK/LRP4/MAP6/GRM5/DRD2/THY1/SORL1/NRP1/SLIT1/NEURL1/SHTN1/NIN/ANXA2/NPTN/EEF2K/MT3/EFNB3/NTN1/NF1/TMEM98/RND2/HOXB3/ACE/MBP/TGM2/MEGF8/YWHAH/CHODL	63	1.37864	2.34201
	20/1780	BP	GO:0042472	inner ear morphogenesis	20/1780	103/18903	0.00135545	0.0478081	0.0441273	EPHB2/PRRX1/PROX1/WNT3A/WDPCP/ATP6V1B1/PAX8/FOXI1/MYO6/SOBP/CHD7/EYA1/KCNQ1/GATA3/STOX1/CDH23/CEP290/NTN1/SLC9A3R1/SOD1	20	1.35529	0.743494
	11/1780	BP	GO:0086091	regulation of heart rate by cardiac conduction	11/1780	42/18903	0.00137103	0.0480682	0.0443673	KCNE4/CACNA1D/DSP/AKAP9/KCNH2/KCNQ1/KCNE3/SCN2B/YWHAE/KCNH6/KCNE1	11	1.35294	0.408922
	27/1780	BP	GO:0050770	regulation of axonogenesis	27/1780	156/18903	0.00139274	0.0485385	0.0448014	EPHB2/MACF1/PLXNA2/WNT3A/DISC1/GOLGA4/MAP1B/SYNGAP1/KEL/NEFL/KIF13B/LRRC4C/LRP4/MAP6/THY1/NRP1/RET/SLIT1/SHTN1/NIN/MT3/EFNB3/NTN1/RND2/MBP/MEGF8/CHODL	27	1.34871	1.00372
	28/1780	BP	GO:0061572	actin filament bundle organization	28/1780	164/18903	0.00142137	0.0492433	0.045452	STMN1/FMN2/ROCK2/CCDC88A/ALMS1/FAM107A/CD47/LIMCH1/PIK3R1/DPYSL3/MICAL1/EZR/ELN/CALD1/PPFIA1/WNT11/FAM171A1/NRP1/SHTN1/HSP90B1/CGNL1/TPM1/CORO2B/BBS4/SPIRE2/SERPINF2/ACTG1/ROCK1	28	1.34245	1.04089
	13/1824	MF	GO:0051018	protein kinase A binding	13/1824	51/18432	0.00109331	0.0494363	0.0474382	ACBD3/MYRIP/CRYBG3/EZR/AKAP9/PRKAR2B/AKAP14/KCNQ1/AKAP3/AKAP6/AKAP13/PRKAR1A/AKAP8	13	1.32387	0.483271
	8/1824	MF	GO:0070577	lysine-acetylated histone binding	8/1824	23/18432	0.00113804	0.0494363	0.0474382	PSME4/BRD9/BRD2/PHIP/KMT2A/YEATS4/BRD7/SMARCA4	8	1.32387	0.297398
	8/1824	MF	GO:0140033	acetylation-dependent protein binding	8/1824	23/18432	0.00113804	0.0494363	0.0474382	PSME4/BRD9/BRD2/PHIP/KMT2A/YEATS4/BRD7/SMARCA4	8	1.32387	0.297398
