## Supplementary Data 4 for "Studying a human genetic model of lung squamous cell carcinoma with organotypic cultures and xenografts uncovers distinct advantages of each system and implicates *NOTCH1* loss in tumour development"

### Sheet: Supplementary Data 4
Semantically related clusters of GO Biological Process in the list of upregulated genes (adjusted p-value<0.05) in the TC+PKS xenograft vs. TC+PKS ALI culture comparison.
SYMBOL	ENSEMBL	cluster	ONTOLOGY	ID	Description	GeneRatio	BgRatio	pvalue	p.adjust	qvalue	geneID	Count	X.log10qvalue	percent.associated.genes
	157/1780	6	BP	GO:0044782	cilium organization	157/1780	391/18903	8.11E-61	4.75E-57	4.38E-57	CFAP74/UBXN10/SPATA6/ODF2L/FNBP1L/PIFO/SPAG17/CFAP126/KIFAP3/CEP350/DISC1/WDR35/DRC1/IFT172/CCDC88A/FAM161A/TMEM17/WDPCP/TEKT4/CFAP221/TTC30B/TTC30A/FSIP2/DNAH7/SPAG16/CFAP65/DAW1/ARMC9/RAB17/TRAF3IP1/TTC21A/CCDC13/ZMYND10/DNAH1/ARL13B/IFT57/CFAP44/CFAP100/IFT122/DZIP1L/CEP70/IFT80/CCDC39/IQCG/CCDC96/CC2D2A/CEP135/TTC29/NEK1/DNAH5/SPEF2/KIF3A/NME5/MAK/DCDC2/RSPH9/LCA5/CEP162/CFAP206/ARMC2/RSPH4A/AHI1/CFAP69/IFT22/IQUB/TTC26/CLCN4/OFD1/CFAP47/RPGR/PCM1/VDAC3/RP1/TMEM67/SPAG1/MAPK15/RFX3/IFT74/KIF24/DNAI1/KIF27/CFAP157/KCNQ1/TUB/CEP126/DYNC2H1/TTC12/IFT46/MEIG1/SPAG6/CFAP70/ARL3/NEURL1/CFAP43/CFAP58/ENO4/CFAP46/CCDC65/RAB3IP/CEP290/CEP83/CFAP54/IFT81/TCTN1/CFAP73/UNC119B/MPHOSPH9/RILPL2/TCTN2/IFT88/CENPJ/PIBF1/ABCC4/DZIP1/CDKL1/SYNE2/DNAL1/BBOF1/MNS1/LRRC49/BBS4/CFAP161/WDR90/IFT140/CLUAP1/CCP110/RPGRIP1L/DRC7/CCDC113/HYDIN/TMEM231/DNAAF1/TEKT1/DNAH2/TMEM107/CFAP52/TEKT3/B9D1/MKS1/DNAI2/SLC9A3R1/CCDC40/CFAP53/SPEF1/CFAP61/KIF3B/CEP250/RFX2/CEP89/B9D2/DNAAF3/IFT27/KCTD17/RABL2B/LCA5L/RSPH1/PCNT	157	56.3583	5.83643
	145/1780	6	BP	GO:0060271	cilium assembly	145/1780	362/18903	5.36E-56	1.57E-52	1.45E-52	CFAP74/UBXN10/SPATA6/ODF2L/FNBP1L/SPAG17/CEP350/DISC1/WDR35/DRC1/IFT172/CCDC88A/FAM161A/TMEM17/WDPCP/TEKT4/CFAP221/TTC30B/FSIP2/DNAH7/SPAG16/CFAP65/DAW1/ARMC9/RAB17/TRAF3IP1/CCDC13/ZMYND10/DNAH1/ARL13B/IFT57/CFAP44/CFAP100/IFT122/DZIP1L/CEP70/IFT80/CCDC39/IQCG/CCDC96/CC2D2A/CEP135/NEK1/DNAH5/SPEF2/KIF3A/NME5/MAK/DCDC2/RSPH9/CEP162/CFAP206/ARMC2/RSPH4A/AHI1/CFAP69/IFT22/IQUB/TTC26/CLCN4/OFD1/CFAP47/RPGR/PCM1/VDAC3/RP1/TMEM67/SPAG1/MAPK15/RFX3/IFT74/KIF24/DNAI1/KIF27/CFAP157/KCNQ1/CEP126/DYNC2H1/TTC12/IFT46/MEIG1/SPAG6/CFAP70/ARL3/NEURL1/CFAP43/CFAP58/CFAP46/CCDC65/RAB3IP/CEP290/CEP83/CFAP54/IFT81/TCTN1/CFAP73/UNC119B/MPHOSPH9/RILPL2/TCTN2/IFT88/CENPJ/PIBF1/ABCC4/DZIP1/CDKL1/SYNE2/DNAL1/BBOF1/MNS1/LRRC49/BBS4/CFAP161/WDR90/IFT140/CLUAP1/CCP110/RPGRIP1L/DRC7/CCDC113/HYDIN/TMEM231/DNAAF1/TEKT1/DNAH2/TMEM107/CFAP52/TEKT3/B9D1/MKS1/DNAI2/CCDC40/CFAP53/SPEF1/KIF3B/CEP250/RFX2/CEP89/B9D2/DNAAF3/IFT27/KCTD17/RABL2B/RSPH1/PCNT	145	51.8392	5.39033
	149/1780	24	BP	GO:0007018	microtubule-based movement	149/1780	415/18903	2.32E-50	4.52E-47	4.17E-47	NPHP4/SFPQ/SPAG17/CFAP45/KIFAP3/FMN2/WDR35/DRC1/IFT172/WDPCP/DNAH6/TEKT4/CFAP221/DYNC1I2/TTC30B/TTC30A/FSIP2/DNAH7/SPAG16/CFAP65/DAW1/TRAF3IP1/KIF1A/NEK10/TTC21A/KIF15/LZTFL1/KIF9/ZMYND10/DNAH1/DNAH12/IFT57/CFAP44/CFAP100/IFT122/IFT80/ZBBX/CCDC39/IQCG/UCHL1/CENPE/TTC29/ING2/ROPN1L/DNAH5/SPEF2/KIF2A/MAP1B/KIF3A/NME5/MAK/KIF6/RSPH9/TCTE1/DST/LCA5/CFAP206/ARMC2/SLC22A16/RSPH4A/DNAH11/CFAP69/IFT22/TTC26/OFD1/CFAP47/RPGR/KIF4A/PCM1/NEFL/KIF13B/AP3M2/SYBU/RFX3/IFT74/KIF24/DNAI1/KIF27/CFAP157/TUB/CNIH2/DYNC2H1/TTC12/IFT46/SPA17/MEIG1/SPAG6/ARHGAP21/ENKUR/CFAP70/KIF20B/DPCD/ARL3/NEURL1/CFAP43/CFAP58/ENO4/CFAP46/CALY/KIF21A/CCDC65/CFAP54/IFT81/CFAP73/DNAH10/IFT88/DZIP1/KTN1/SYNE2/DYNC1H1/STARD9/MAP1A/MNS1/BBS4/IFT140/CLUAP1/DNAH3/DRC7/HYDIN/DYNLRB2/DNAAF1/TEKT1/DNAH2/CFAP52/DNAH9/TEKT3/UBB/GAS2L2/TTLL6/DNAI2/SLC9A3R1/CCDC40/CFAP53/SPEF1/KIF16B/CFAP61/TTLL9/KIF3B/EPPIN/PLTP/STAU1/AP3D1/CATSPERD/BORCS8/IFT27/DNAL4/RABL2B/SOD1/LCA5L	149	46.3796	5.53903
	80/1780	24	BP	GO:0003341	cilium movement	80/1780	195/18903	4.14E-32	6.07E-29	5.60E-29	NPHP4/SPAG17/CFAP45/DRC1/TEKT4/CFAP221/FSIP2/DNAH7/SPAG16/CFAP65/DAW1/NEK10/TTC21A/LZTFL1/KIF9/ZMYND10/DNAH1/CFAP44/CFAP100/ZBBX/CCDC39/IQCG/TTC29/ING2/ROPN1L/DNAH5/SPEF2/NME5/RSPH9/TCTE1/CFAP206/ARMC2/SLC22A16/RSPH4A/DNAH11/CFAP69/OFD1/CFAP47/RFX3/DNAI1/KIF27/CFAP157/TTC12/SPA17/MEIG1/SPAG6/ENKUR/CFAP70/DPCD/NEURL1/CFAP43/CFAP58/ENO4/CFAP46/CCDC65/CFAP54/IFT81/CFAP73/DZIP1/MNS1/BBS4/DRC7/HYDIN/DNAAF1/TEKT1/CFAP52/DNAH9/TEKT3/GAS2L2/TTLL6/DNAI2/SLC9A3R1/CCDC40/CFAP53/SPEF1/CFAP61/TTLL9/EPPIN/PLTP/CATSPERD	80	28.2519	2.97398
	79/1780	23	BP	GO:0099111	microtubule-based transport	79/1780	209/18903	7.86E-29	9.20E-26	8.50E-26	SFPQ/SPAG17/CFAP45/KIFAP3/WDR35/IFT172/WDPCP/CFAP221/DYNC1I2/TTC30B/TTC30A/SPAG16/DAW1/TRAF3IP1/KIF1A/NEK10/TTC21A/DNAH1/IFT57/IFT122/IFT80/CCDC39/UCHL1/ROPN1L/DNAH5/SPEF2/MAP1B/KIF3A/NME5/MAK/DST/LCA5/DNAH11/IFT22/TTC26/OFD1/RPGR/KIF4A/PCM1/NEFL/AP3M2/SYBU/RFX3/IFT74/DNAI1/KIF27/TUB/CNIH2/DYNC2H1/IFT46/SPA17/SPAG6/ARHGAP21/DPCD/ARL3/CFAP43/CALY/CFAP54/IFT81/IFT88/SYNE2/DYNC1H1/MAP1A/IFT140/CLUAP1/DNAAF1/DNAH9/UBB/SLC9A3R1/CCDC40/CFAP53/KIF3B/STAU1/AP3D1/BORCS8/IFT27/RABL2B/SOD1/LCA5L	79	25.0708	2.9368
	59/1780	10	BP	GO:0001578	microtubule bundle formation	59/1780	124/18903	3.45E-28	3.37E-25	3.11E-25	CFAP74/SPAG17/NAV1/DRC1/FSIP2/DNAH7/SPAG16/CFAP65/DAW1/ZMYND10/DNAH1/CFAP44/CFAP100/CCDC39/IQCG/CC2D2A/TPPP/DNAH5/SPEF2/MAP1B/RSPH9/CFAP206/ARMC2/RSPH4A/CFAP69/TTC26/CFAP47/RP1/SPAG1/DNAI1/CFAP157/TTC12/MEIG1/SPAG6/NEURL1/CFAP43/CFAP58/CFAP46/CCDC65/CFAP73/CLIP1/DNAL1/MNS1/LRRC49/PRC1/CLUAP1/DRC7/TPPP3/HYDIN/DNAAF1/DNAH2/GAS2L2/TTLL6/DNAI2/CCDC40/SPEF1/DNAAF3/GAS2L1/RSPH1	59	24.5075	2.19331
	50/1780	6	BP	GO:0035082	axoneme assembly	50/1780	93/18903	2.88E-27	2.41E-24	2.22E-24	CFAP74/SPAG17/DRC1/FSIP2/DNAH7/SPAG16/CFAP65/DAW1/ZMYND10/DNAH1/CFAP44/CFAP100/CCDC39/IQCG/CC2D2A/DNAH5/SPEF2/RSPH9/CFAP206/ARMC2/RSPH4A/CFAP69/TTC26/CFAP47/RP1/SPAG1/DNAI1/CFAP157/TTC12/MEIG1/SPAG6/NEURL1/CFAP43/CFAP58/CFAP46/CCDC65/CFAP73/DNAL1/MNS1/LRRC49/CLUAP1/DRC7/HYDIN/DNAAF1/DNAH2/DNAI2/CCDC40/SPEF1/DNAAF3/RSPH1	50	23.6533	1.85874
	64/1780	22	BP	GO:0001539	cilium or flagellum-dependent cell motility	64/1780	159/18903	2.23E-25	1.45E-22	1.34E-22	NPHP4/CFAP45/DRC1/DNAH6/TEKT4/CFAP221/FSIP2/DNAH7/SPAG16/CFAP65/TTC21A/LZTFL1/KIF9/DNAH1/CFAP44/CCDC39/IQCG/ING2/ROPN1L/DNAH5/SPEF2/RSPH9/TCTE1/EFHC1/CFAP206/ARMC2/SLC22A16/RSPH4A/DNAH11/CFAP69/CFAP47/EFHC2/RFX3/DNAI1/CFAP157/TTC12/MEIG1/SPAG6/ENKUR/DPCD/NEURL1/CFAP43/CFAP58/ENO4/CFAP46/CCDC65/CFAP54/IFT81/DZIP1/MNS1/BBS4/DNAH3/DRC7/TEKT1/DNAH2/CFAP52/TEKT3/GAS2L2/TTLL6/CCDC40/TTLL9/EPPIN/PLTP/CATSPERD	64	21.8741	2.37918
	64/1780	22	BP	GO:0060285	cilium-dependent cell motility	64/1780	159/18903	2.23E-25	1.45E-22	1.34E-22	NPHP4/CFAP45/DRC1/DNAH6/TEKT4/CFAP221/FSIP2/DNAH7/SPAG16/CFAP65/TTC21A/LZTFL1/KIF9/DNAH1/CFAP44/CCDC39/IQCG/ING2/ROPN1L/DNAH5/SPEF2/RSPH9/TCTE1/EFHC1/CFAP206/ARMC2/SLC22A16/RSPH4A/DNAH11/CFAP69/CFAP47/EFHC2/RFX3/DNAI1/CFAP157/TTC12/MEIG1/SPAG6/ENKUR/DPCD/NEURL1/CFAP43/CFAP58/ENO4/CFAP46/CCDC65/CFAP54/IFT81/DZIP1/MNS1/BBS4/DNAH3/DRC7/TEKT1/DNAH2/CFAP52/TEKT3/GAS2L2/TTLL6/CCDC40/TTLL9/EPPIN/PLTP/CATSPERD	64	21.8741	2.37918
	38/1780	6	BP	GO:0044458	motile cilium assembly	38/1780	61/18903	3.05E-24	1.79E-21	1.65E-21	SPATA6/SPAG17/CFAP221/FSIP2/SPAG16/CFAP65/ZMYND10/DNAH1/IFT57/CFAP44/CCDC39/IQCG/CC2D2A/SPEF2/RSPH9/CFAP206/ARMC2/AHI1/CFAP69/CFAP47/CFAP157/TTC12/MEIG1/SPAG6/NEURL1/CFAP43/CFAP58/CFAP54/IFT81/CENPJ/DZIP1/BBOF1/MNS1/DRC7/DNAAF1/MKS1/CCDC40/DNAAF3	38	20.7831	1.41264
	55/1780	22	BP	GO:0060294	cilium movement involved in cell motility	55/1780	146/18903	2.20E-20	1.17E-17	1.08E-17	NPHP4/CFAP45/TEKT4/CFAP221/FSIP2/SPAG16/CFAP65/TTC21A/LZTFL1/KIF9/DNAH1/CFAP44/CCDC39/IQCG/ING2/ROPN1L/DNAH5/SPEF2/RSPH9/TCTE1/CFAP206/ARMC2/SLC22A16/RSPH4A/DNAH11/CFAP69/CFAP47/DNAI1/CFAP157/TTC12/MEIG1/SPAG6/ENKUR/DPCD/NEURL1/CFAP43/CFAP58/ENO4/CFAP46/CFAP54/IFT81/DZIP1/MNS1/BBS4/DRC7/TEKT1/CFAP52/TEKT3/GAS2L2/TTLL6/CCDC40/TTLL9/EPPIN/PLTP/CATSPERD	55	16.9666	2.04461
	66/1780	23	BP	GO:0030705	cytoskeleton-dependent intracellular transport	66/1780	208/18903	1.62E-19	7.90E-17	7.29E-17	SFPQ/HOOK1/FNBP1L/SPAG17/KIFAP3/WDR35/IFT172/CCDC88A/WDPCP/DYNC1I2/TTC30B/TTC30A/TRAF3IP1/KIF1A/TTC21A/IFT57/IFT122/IFT80/UCHL1/MYO10/MAP1B/KIF3A/MAK/DST/MYO6/LCA5/IFT22/TTC26/RPGR/KIF4A/F8A1/PCM1/NEFL/AP3M2/SYBU/IFT74/TUB/CNIH2/MAP6/DYNC2H1/IFT46/ARHGAP21/ARL3/CALY/TUBA1B/TUBA1A/IFT81/IFT88/SYNE2/CCDC88C/DYNC1H1/MAP1A/MYO5C/MYO5A/IFT140/CLUAP1/UBB/TANC2/KIF3B/STAU1/AP3D1/BORCS8/IFT27/RABL2B/SOD1/LCA5L	66	16.1373	2.45353
	29/1780	21	BP	GO:0042073	intraciliary transport	29/1780	47/18903	1.20E-18	5.39E-16	4.98E-16	WDR35/IFT172/WDPCP/TTC30B/TTC30A/TRAF3IP1/TTC21A/IFT57/IFT122/IFT80/MAK/LCA5/IFT22/TTC26/RPGR/PCM1/IFT74/TUB/DYNC2H1/IFT46/ARL3/IFT81/IFT88/IFT140/CLUAP1/KIF3B/IFT27/RABL2B/LCA5L	29	15.303	1.07807
	27/1780	23	BP	GO:0003351	epithelial cilium movement involved in extracellular fluid movement	27/1780	42/18903	3.98E-18	1.67E-15	1.54E-15	SPAG17/CFAP45/CFAP221/SPAG16/DAW1/NEK10/DNAH1/CCDC39/ROPN1L/DNAH5/SPEF2/NME5/DNAH11/OFD1/RFX3/DNAI1/KIF27/SPA17/SPAG6/DPCD/CFAP43/CFAP54/DNAAF1/DNAH9/SLC9A3R1/CCDC40/CFAP53	27	14.813	1.00372
	27/1780	23	BP	GO:0006858	extracellular transport	27/1780	45/18903	5.23E-17	2.04E-14	1.88E-14	SPAG17/CFAP45/CFAP221/SPAG16/DAW1/NEK10/DNAH1/CCDC39/ROPN1L/DNAH5/SPEF2/NME5/DNAH11/OFD1/RFX3/DNAI1/KIF27/SPA17/SPAG6/DPCD/CFAP43/CFAP54/DNAAF1/DNAH9/SLC9A3R1/CCDC40/CFAP53	27	13.7248	1.00372
	24/1780	13	BP	GO:0120316	sperm flagellum assembly	24/1780	36/18903	8.36E-17	2.79E-14	2.58E-14	CFAP221/FSIP2/SPAG16/CFAP65/DNAH1/CFAP44/IQCG/SPEF2/CFAP206/ARMC2/CFAP69/CFAP47/CFAP157/TTC12/MEIG1/SPAG6/NEURL1/CFAP43/CFAP58/CFAP54/IFT81/DZIP1/MNS1/DRC7	24	13.5888	0.892193
	47/1780	22	BP	GO:0030317	flagellated sperm motility	47/1780	130/18903	8.58E-17	2.79E-14	2.58E-14	NPHP4/CFAP45/CFAP221/FSIP2/SPAG16/CFAP65/TTC21A/LZTFL1/KIF9/DNAH1/CFAP44/CCDC39/IQCG/ING2/ROPN1L/DNAH5/SPEF2/TCTE1/CFAP206/ARMC2/SLC22A16/DNAH11/CFAP69/CFAP47/DNAI1/CFAP157/TTC12/MEIG1/SPAG6/ENKUR/DPCD/NEURL1/CFAP43/CFAP58/ENO4/CFAP54/IFT81/DZIP1/MNS1/DRC7/CFAP52/TEKT3/CCDC40/TTLL9/EPPIN/PLTP/CATSPERD	47	13.5888	1.74721
	47/1780	22	BP	GO:0097722	sperm motility	47/1780	130/18903	8.58E-17	2.79E-14	2.58E-14	NPHP4/CFAP45/CFAP221/FSIP2/SPAG16/CFAP65/TTC21A/LZTFL1/KIF9/DNAH1/CFAP44/CCDC39/IQCG/ING2/ROPN1L/DNAH5/SPEF2/TCTE1/CFAP206/ARMC2/SLC22A16/DNAH11/CFAP69/CFAP47/DNAI1/CFAP157/TTC12/MEIG1/SPAG6/ENKUR/DPCD/NEURL1/CFAP43/CFAP58/ENO4/CFAP54/IFT81/DZIP1/MNS1/DRC7/CFAP52/TEKT3/CCDC40/TTLL9/EPPIN/PLTP/CATSPERD	47	13.5888	1.74721
	53/1780	23	BP	GO:0010970	transport along microtubule	53/1780	168/18903	8.02E-16	2.47E-13	2.28E-13	SFPQ/SPAG17/KIFAP3/WDR35/IFT172/WDPCP/DYNC1I2/TTC30B/TTC30A/TRAF3IP1/KIF1A/TTC21A/IFT57/IFT122/IFT80/UCHL1/MAP1B/KIF3A/MAK/DST/LCA5/IFT22/TTC26/RPGR/KIF4A/PCM1/NEFL/AP3M2/SYBU/IFT74/TUB/CNIH2/DYNC2H1/IFT46/ARHGAP21/ARL3/CALY/IFT81/IFT88/SYNE2/DYNC1H1/MAP1A/IFT140/CLUAP1/UBB/KIF3B/STAU1/AP3D1/BORCS8/IFT27/RABL2B/SOD1/LCA5L	53	12.6419	1.97026
	20/1780	1	BP	GO:0007288	sperm axoneme assembly	20/1780	28/18903	4.03E-15	1.18E-12	1.09E-12	FSIP2/SPAG16/CFAP65/DNAH1/CFAP44/IQCG/SPEF2/CFAP206/ARMC2/CFAP69/CFAP47/CFAP157/TTC12/MEIG1/SPAG6/NEURL1/CFAP43/CFAP58/MNS1/DRC7	20	11.9629	0.743494
	30/1780	6	BP	GO:1905515	non-motile cilium assembly	30/1780	65/18903	1.48E-14	4.13E-12	3.81E-12	CEP350/DISC1/IFT172/TMEM17/CCDC13/ARL13B/IFT57/IFT122/IFT80/CC2D2A/CEP135/MAK/CLCN4/PCM1/RP1/IFT74/KCNQ1/CEP126/DYNC2H1/CEP290/IFT88/CENPJ/PIBF1/BBS4/IFT140/RPGRIP1L/TMEM107/MKS1/CEP250/CEP89	30	11.4187	1.11524
	50/1780	20	BP	GO:0031503	protein-containing complex localization	50/1780	178/18903	8.01E-13	2.13E-10	1.97E-10	CLSTN1/SFPQ/SPAG17/DNM3/WDR35/IFT172/WDPCP/TTC30B/TTC30A/TRAF3IP1/TTC21A/IFT57/IFT122/IFT80/LSG1/NPM1/MAK/LCA5/MDN1/EZR/HIP1/AKAP9/IFT22/TTC26/RPGR/GPC4/PCM1/SLC1A1/IFT74/TUB/CNIH2/DYNC2H1/IFT46/ARL3/CALY/IFT81/IFT88/DZIP1/NOP9/NPTN/IFT140/CLUAP1/CEP112/CACNG4/KIF3B/STAU1/AP3D1/IFT27/RABL2B/LCA5L	50	9.70586	1.85874
	29/1780	20	BP	GO:0061512	protein localization to cilium	29/1780	70/18903	1.23E-12	3.13E-10	2.89E-10	NPHP4/WDR35/CCDC88A/FSIP2/TTC21A/LZTFL1/ZMYND10/ARL13B/IFT122/DZIP1L/IFT80/CCDC39/CC2D2A/DNAH11/TTC26/MAPK15/TUB/ROM1/DYNC2H1/ARL3/CFAP58/TCTN1/TCTN2/DZIP1/SPATA7/BBS4/IFT140/RABEP1/TMEM107	29	9.5397	1.07807
	20/1780	6	BP	GO:0070286	axonemal dynein complex assembly	20/1780	39/18903	3.22E-11	7.86E-09	7.26E-09	DRC1/DNAH7/DAW1/ZMYND10/DNAH1/CFAP100/CCDC39/DNAH5/SPAG1/DNAI1/TTC12/CCDC65/CFAP73/DNAL1/LRRC49/DNAAF1/DNAH2/DNAI2/CCDC40/DNAAF3	20	8.13921	0.743494
	13/1780	21	BP	GO:0035720	intraciliary anterograde transport	13/1780	17/18903	7.28E-11	1.70E-08	1.57E-08	IFT172/TTC30B/TRAF3IP1/IFT57/IFT80/IFT22/TTC26/IFT74/IFT46/IFT81/IFT88/CLUAP1/IFT27	13	7.80309	0.483271
	58/1780	19	BP	GO:0032886	regulation of microtubule-based process	58/1780	252/18903	9.75E-11	2.20E-08	2.03E-08	STMN1/MACF1/CFAP45/TPR/CAMSAP2/WNT3A/ROCK2/GEN1/DRC1/ALMS1/TRAF3IP1/KIF15/KIF9/FAM107A/CEP70/CCDC39/MAP9/TPPP/MAP1B/APC/NPM1/STMND1/CFAP206/RSPH4A/DNAH11/CFAP69/AKAP9/MID1/TMEM67/MAPK15/MPDZ/NAT10/CNIH2/MAP6/CEP295/CFAP43/CALY/CCDC65/MDM1/CLIP1/CENPJ/DYNC1H1/MAP1A/BBS4/DNAAF1/GAS2L2/BRCA1/TTLL6/SKA2/CCDC40/TBCD/ROCK1/MAPRE2/SPEF1/TPX2/EPPIN/STMN3/GAS2L1	58	7.69324	2.15613
	45/1780	1	BP	GO:0007286	spermatid development	45/1780	189/18903	3.93E-09	8.51E-07	7.86E-07	HOOK1/SPAG17/CFAP221/FSIP2/SPAG16/CFAP65/TTC21A/DNAH1/NECTIN3/CFAP44/IQCG/KIT/HMGB2/ING2/TRIP13/ROPN1L/SPEF2/NME5/CFAP206/ARMC2/PACRG/CFAP69/DPY19L2P2/CCDC136/TTC26/CFAP47/SMARCA2/CFAP157/TTC12/JAM3/MEIG1/SPAG6/NEURL1/CFAP43/CFAP58/CFAP54/IFT81/FNDC3A/DZIP1/MNS1/BBS4/DRC7/CATSPERD/RFX2/RSPH1	45	6.10465	1.67286
	46/1780	1	BP	GO:0048515	spermatid differentiation	46/1780	196/18903	4.31E-09	9.02E-07	8.33E-07	HOOK1/SPAG17/NPHP1/CFAP221/FSIP2/SPAG16/CFAP65/TTC21A/DNAH1/NECTIN3/CFAP44/IQCG/KIT/HMGB2/ING2/TRIP13/ROPN1L/SPEF2/NME5/CFAP206/ARMC2/PACRG/CFAP69/DPY19L2P2/CCDC136/TTC26/CFAP47/SMARCA2/CFAP157/TTC12/JAM3/MEIG1/SPAG6/NEURL1/CFAP43/CFAP58/CFAP54/IFT81/FNDC3A/DZIP1/MNS1/BBS4/DRC7/CATSPERD/RFX2/RSPH1	46	6.07946	1.71004
	35/1780	5	BP	GO:0007368	determination of left/right symmetry	35/1780	131/18903	8.93E-09	1.80E-06	1.66E-06	CFAP45/WNT3A/DRC1/IFT172/DAW1/ARL13B/IFT57/CCDC39/CC2D2A/DNAH5/AHI1/DNAH11/OFD1/RFX3/IFT74/DNAI1/FOLR1/DYNC2H1/ENKUR/DPCD/BBS4/IFT140/CLUAP1/RPGRIP1L/NDRG4/DNAAF1/TMEM107/CFAP52/MKS1/DNAI2/CCDC40/CFAP53/KIF3B/MEGF8/DNAAF3	35	5.77893	1.30112
	37/1780	19	BP	GO:0007224	smoothened signaling pathway	37/1780	144/18903	1.07E-08	2.09E-06	1.93E-06	HIPK1/GPR161/PRRX1/GPR37L1/HHAT/IFT172/TMEM17/WDPCP/ARMC9/ARL13B/IFT57/IFT122/DZIP1L/IFT80/EVC2/CC2D2A/DCDC2/GLI3/IQUB/TTC26/DYNC2H1/PKD2L1/ARL3/IFT81/TCTN1/TCTN2/CENPJ/DZIP1/IFT140/CLUAP1/CREBBP/RPGRIP1L/TMEM231/B9D1/MKS1/MEGF8/IFT27	37	5.71453	1.37546
	35/1780	5	BP	GO:0009855	determination of bilateral symmetry	35/1780	141/18903	6.78E-08	1.28E-05	1.18E-05	CFAP45/WNT3A/DRC1/IFT172/DAW1/ARL13B/IFT57/CCDC39/CC2D2A/DNAH5/AHI1/DNAH11/OFD1/RFX3/IFT74/DNAI1/FOLR1/DYNC2H1/ENKUR/DPCD/BBS4/IFT140/CLUAP1/RPGRIP1L/NDRG4/DNAAF1/TMEM107/CFAP52/MKS1/DNAI2/CCDC40/CFAP53/KIF3B/MEGF8/DNAAF3	35	4.92743	1.30112
	35/1780	5	BP	GO:0009799	specification of symmetry	35/1780	142/18903	8.19E-08	1.50E-05	1.38E-05	CFAP45/WNT3A/DRC1/IFT172/DAW1/ARL13B/IFT57/CCDC39/CC2D2A/DNAH5/AHI1/DNAH11/OFD1/RFX3/IFT74/DNAI1/FOLR1/DYNC2H1/ENKUR/DPCD/BBS4/IFT140/CLUAP1/RPGRIP1L/NDRG4/DNAAF1/TMEM107/CFAP52/MKS1/DNAI2/CCDC40/CFAP53/KIF3B/MEGF8/DNAAF3	35	4.85899	1.30112
	22/1780	7	BP	GO:1902017	regulation of cilium assembly	22/1780	67/18903	9.80E-08	1.74E-05	1.61E-05	ODF2L/CCDC88A/WDPCP/ZMYND10/CEP135/MAK/DCDC2/VDAC3/RP1/MAPK15/KIF24/MPHOSPH9/IFT88/CENPJ/DZIP1/CDKL1/SYNE2/MNS1/BBS4/IFT140/CCP110/KCTD17	22	4.79449	0.817844
	67/1780	9	BP	GO:0006338	chromatin remodeling	67/1780	373/18903	1.72E-07	2.97E-05	2.74E-05	KDM4A/NASP/MIER1/ANP32E/TPR/RIF1/BAZ2B/SMARCC1/PBRM1/RUVBL1/MECOM/HMGB2/BRD9/NPM1/DEK/BRD2/CENPW/MYB/CBX3/BAZ1B/ATRX/HCFC1/NPM2/CHD7/TSPYL5/SMARCA2/CDKN2B-AS1/POLE3/KCNQ1OT1/CTR9/SSRP1/RSF1/GATA3/HELLS/NPM3/KDM5A/CHD4/YEATS4/HCFC2/SART3/BCL7A/EP400/MPHOSPH8/HMGB1/HNRNPC/SUPT16H/CHD8/BAZ1A/SIN3A/CHD2/ATF7IP2/BRD7/CTCF/CFDP1/CHD3/BPTF/TSPY26P/TOP1/CHD6/ZNFX1/CHAF1A/DNMT1/SMARCA4/GRWD1/RUVBL2/EP300/MCM3AP	67	4.56264	2.49071
	59/1780	1	BP	GO:0007281	germ cell development	59/1780	316/18903	2.41E-07	4.04E-05	3.73E-05	HOOK1/SPAG17/ASPM/FMN2/CFAP221/FSIP2/SPAG16/CFAP65/TTC21A/DNAH1/NECTIN3/CFAP44/IQCG/KIT/YTHDC1/BMPR1B/HMGB2/ING2/TRIP13/ROPN1L/SPEF2/NME5/CFAP206/ARMC2/PACRG/CFAP69/DPY19L2P2/CCDC136/PTN/TTC26/CFAP47/DIAPH2/NPM2/SMARCA2/CFAP157/MDK/TTC12/JAM3/MEIG1/SPAG6/NEURL1/CFAP43/CFAP58/TDRD1/NANOS1/CFAP54/IGF1/IFT81/BRCA2/FNDC3A/DZIP1/ANG/MNS1/BBS4/DRC7/STAU1/CATSPERD/RFX2/RSPH1	59	4.42878	2.19331
	16/1780	24	BP	GO:0003352	regulation of cilium movement	16/1780	40/18903	2.50E-07	4.07E-05	3.76E-05	CFAP45/DRC1/KIF9/CCDC39/CFAP206/RSPH4A/DNAH11/CFAP69/CFAP43/CCDC65/BBS4/DNAAF1/GAS2L2/TTLL6/CCDC40/EPPIN	16	4.42506	0.594796
	79/1780	5	BP	GO:0007389	pattern specification process	79/1780	472/18903	3.01E-07	4.76E-05	4.40E-05	PIFO/HIPK1/CFAP45/PBX1/GPR161/PLXNA2/WNT3A/DRC1/IFT172/CYP26B1/PAX8/ERBB4/DAW1/ARL13B/IFT57/DZIP1L/CCDC39/CC2D2A/SHROOM3/BMPR1B/CXXC4/DNAH5/APC/SYNGAP1/AHI1/LFNG/DNAH11/GLI3/COBL/MID1/OFD1/BCOR/AR/NKX3-1/STC1/EYA1/HEY1/RFX3/IFT74/DNAI1/LRP4/FOLR1/WNT11/DYNC2H1/KMT2A/ENKUR/NRP1/DPCD/TDRD1/HOXC4/TCTN1/MEIS2/MNS1/BBS4/IFT140/CLUAP1/NKD1/RPGRIP1L/IRX3/NDRG4/DNAAF1/TMEM107/CFAP52/HNF1B/HOXB3/HOXB5/MKS1/AXIN2/BPTF/DNAI2/CCDC40/CFAP53/FOXA2/KIF3B/C3/MEGF8/DNAAF3/EP300/RIPPLY3	79	4.35682	2.9368
	10/1780	24	BP	GO:0003356	regulation of cilium beat frequency	10/1780	17/18903	5.60E-07	8.62E-05	7.96E-05	CFAP45/CCDC39/CFAP206/DNAH11/CFAP43/BBS4/DNAAF1/GAS2L2/TTLL6/CCDC40	10	4.09923	0.371747
	72/1780	8	BP	GO:0034329	cell junction assembly	72/1780	430/18903	9.85E-07	0.000147894	0.000136508	NPHP4/CLSTN1/EPHB2/GJA4/MACF1/NEGR1/HIPK1/DNM3/LAMC1/WNT3A/AGT/ROCK2/NRXN1/WDPCP/NPHP1/ERBB4/OBSL1/DNER/RAB17/OXTR/COLQ/FAM107A/EPHB1/CLSTN2/CLDN16/APOD/LIMCH1/ADGRL3/CDH6/MARVELD2/MAP1B/APC/GABRB2/ADGRF1/DST/SDK1/CLDN3/PCLO/CDHR3/NLGN4X/GJB1/GPC4/MPDZ/TLN1/RAPGEF1/PKP3/LRP4/WNT11/DRD2/THY1/JAM3/NRP1/FRMPD2/SLIT1/SLK/PCDH17/MYCBP2/FARP1/FMN1/CORO2B/NPTN/PEAK1/EEF2K/IRX3/CDH8/CDH11/NTN1/ACE/ACTG1/TBCD/ROCK1/CDH22	72	3.86484	2.67658
	41/1780	7	BP	GO:0120032	regulation of plasma membrane bounded cell projection assembly	41/1780	199/18903	1.23E-06	0.000180331	0.000166447	EPHB2/ODF2L/FNBP1L/EPS8L3/DNM3/CCDC88A/WDPCP/RAB17/RAB5A/ZMYND10/FXR1/KIT/CEP135/MYO10/PIK3R1/APC/DPYSL3/MAK/DCDC2/COBL/PODXL/FMR1/VDAC3/RP1/MAPK15/KIF24/NRP1/NEURL1/RAB3IP/MPHOSPH9/IFT88/CENPJ/DZIP1/CDKL1/SYNE2/HSP90AA1/MNS1/BBS4/IFT140/CCP110/KCTD17	41	3.77872	1.52416
	77/1780	12	BP	GO:0016570	histone modification	77/1780	474/18903	1.40E-06	0.000200116	0.000184708	PARK7/SFPQ/KDM4A/MIER1/MUC1/SMYD2/ARID4B/RIF1/BARD1/WDR5B/RUVBL1/MECOM/BOD1L1/PPARGC1A/REST/JADE1/ING2/NIPBL/BRD8/TAF7/DEK/C6orf89/TRERF1/MYB/HDAC9/BAZ1B/KMT2E/KMT2C/MSL3/BCOR/HUWE1/USP51/ATRX/MORF4L2/HCFC1/SDR16C5/RNF20/POLE3/CTR9/KMT2A/GATA3/EPC1/JMJD1C/DYDC1/DYDC2/PCGF5/KDM5A/PRMT8/CHD4/YEATS4/HCFC2/SART3/SUDS3/KMT5A/EP400/BRCA2/ARID4A/RTF1/EID1/LEO1/SIN3A/CREBBP/BRD7/MT3/CTCF/CHD3/BRCA1/SETBP1/CXXC1/DNMT3B/UHRF1/DNMT1/AKAP8/RUVBL2/EP300/USP16/MCM3AP	77	3.73351	2.86245
	18/1780	24	BP	GO:0060632	regulation of microtubule-based movement	18/1780	55/18903	1.49E-06	0.000208398	0.000192353	CFAP45/DRC1/KIF9/CCDC39/CFAP206/RSPH4A/DNAH11/CFAP69/CNIH2/CFAP43/CALY/CCDC65/BBS4/DNAAF1/GAS2L2/TTLL6/CCDC40/EPPIN	18	3.7159	0.669145
	41/1780	7	BP	GO:0060491	regulation of cell projection assembly	41/1780	201/18903	1.61E-06	0.000219749	0.00020283	EPHB2/ODF2L/FNBP1L/EPS8L3/DNM3/CCDC88A/WDPCP/RAB17/RAB5A/ZMYND10/FXR1/KIT/CEP135/MYO10/PIK3R1/APC/DPYSL3/MAK/DCDC2/COBL/PODXL/FMR1/VDAC3/RP1/MAPK15/KIF24/NRP1/NEURL1/RAB3IP/MPHOSPH9/IFT88/CENPJ/DZIP1/CDKL1/SYNE2/HSP90AA1/MNS1/BBS4/IFT140/CCP110/KCTD17	41	3.69287	1.52416
	9/1780	23	BP	GO:0090660	cerebrospinal fluid circulation	9/1780	15/18903	1.69E-06	0.000224595	0.000207303	CFAP45/CFAP221/SPAG16/DAW1/CCDC39/CFAP43/CFAP54/DNAH9/SLC9A3R1	9	3.68339	0.334572
	22/1780	16	BP	GO:0001895	retina homeostasis	22/1780	80/18903	2.94E-06	0.000383162	0.000353662	NPHP4/RPE65/PIGR/LTF/TF/PROM1/ADGRV1/MAK/LCA5/AZGP1/PIP/RP1/TUB/CDH23/PRR4/LYZ/SPATA7/BBS4/ZG16B/CNGB1/ACTG1/SOD1	22	3.45141	0.817844
	50/1780	4	BP	GO:0090596	sensory organ morphogenesis	50/1780	272/18903	3.11E-06	0.000395379	0.000364938	EPHB2/RPE65/HIPK1/PRRX1/PROX1/WNT9A/WNT3A/IFT172/WDPCP/ATP6V1B1/CYP26B1/PAX8/OBSL1/RARB/NECTIN3/IFT122/EPHB1/PROM1/NIPBL/FOXI1/MYO6/SOBP/AHI1/SDK1/GLI3/RP1/CHD7/EYA1/SLC1A1/COL5A1/KCNQ1/ROM1/CABP4/FAT3/THY1/GATA3/STOX1/CDH23/CEP290/FBN1/NR2E3/BBS4/NKD1/RPGRIP1L/NTN1/NF1/SLC9A3R1/DZANK1/SOD1/HMGN1	50	3.43778	1.85874
	70/1780	1	BP	GO:0022412	cellular process involved in reproduction in multicellular organism	70/1780	430/18903	3.87E-06	0.000482638	0.000445479	HOOK1/SPAG17/ASPM/FMN2/CYP26B1/M1AP/NPHP1/CFAP221/FSIP2/SPAG16/CFAP65/TTC21A/DNAH1/NECTIN3/CFAP44/IQCG/UCHL1/KIT/YTHDC1/BMPR1B/HMGB2/ING2/TRIP13/ROPN1L/SPEF2/NME5/SLIT3/CFAP206/ARMC2/PACRG/CFAP69/DPY19L2P2/CCDC136/PTN/TTC26/CFAP47/DIAPH2/NPM2/SMARCA2/CFAP157/MDK/FOLR1/TTC12/JAM3/MEIG1/SPAG6/NEURL1/CFAP43/CFAP58/TDRD1/NANOS1/CFAP54/IGF1/IFT81/BRCA2/FNDC3A/DZIP1/ANG/MNS1/BBS4/DRC7/SPIRE2/ARRB2/UBB/TOP2A/NDC80/STAU1/CATSPERD/RFX2/RSPH1	70	3.35117	2.60223
	50/1780	16	BP	GO:0001894	tissue homeostasis	50/1780	275/18903	4.29E-06	0.000523104	0.000482829	NPHP4/RPE65/LAMC1/PIGR/COL3A1/BARD1/ABCA12/INPP5D/LTF/MUC13/TF/MUC4/CD38/PROM1/ADGRV1/SLC12A2/MAK/ADGRF5/LCA5/LAMA2/IL20RA/CLDN3/AZGP1/PIP/DMD/RP1/IL7/SLC1A1/TUB/CALCA/KMT2A/JAM3/PBLD/CDH23/NANOS1/PRR4/LYZ/P2RX4/SPATA7/BBS4/CTSH/LRRK1/ZG16B/CNGB1/NF1/MKS1/ACTG1/MBP/SOD1/TFF3	50	3.31621	1.85874
	8/1780	23	BP	GO:0060287	epithelial cilium movement involved in determination of left/right asymmetry	8/1780	13/18903	5.08E-06	0.000607091	0.000560349	CFAP45/CCDC39/DNAH11/OFD1/RFX3/DNAAF1/CCDC40/CFAP53	8	3.25154	0.297398
	9/1780	6	BP	GO:0036159	inner dynein arm assembly	9/1780	17/18903	6.88E-06	0.000805733	0.000743697	DNAH7/ZMYND10/DNAH1/CFAP100/CCDC39/CFAP73/DNAAF1/DNAH2/CCDC40	9	3.1286	0.334572
	33/1780	14	BP	GO:0007605	sensory perception of sound	33/1780	159/18903	1.11E-05	0.00127142	0.00117353	ROR1/ATP6V1B1/GRM7/CACNA1D/WFS1/KIT/NIPBL/MARVELD2/ADGRV1/GABRB2/DCDC2/CLIC5/MYO6/SOBP/GJC3/ATP6V0A4/CHD7/EYA1/TMC1/KCNQ1/TUB/NAV2/TIMM10/TIMM8B/CDH23/SRRM4/GRAP/COL1A1/SLC9A3R1/MBP/TIMM13/SOD1/KCNE1	33	2.9305	1.22677
	20/1780	12	BP	GO:0051568	histone H3-K4 methylation	20/1780	75/18903	1.36E-05	0.00152997	0.00141218	WDR5B/BOD1L1/MYB/KMT2E/KMT2C/BCOR/HCFC1/CTR9/KMT2A/GATA3/DYDC1/DYDC2/HCFC2/ARID4A/RTF1/BRCA1/SETBP1/CXXC1/DNMT3B/DNMT1	20	2.85011	0.743494
	70/1780	2	BP	GO:0010975	regulation of neuron projection development	70/1780	446/18903	1.39E-05	0.00153142	0.00141352	EPHB2/MACF1/ROR1/NEGR1/PRRX1/DNM3/CAMSAP2/PLXNA2/WNT3A/AGT/DISC1/CCDC88A/HECW2/OBSL1/NGEF/RAB17/KIF1A/CAMK1/GOLGA4/ULK4/DGKG/CD38/MAP1B/NR2F1/SPOCK1/DPYSL3/TUBB2B/SYNGAP1/FYN/HECW1/COBL/PTN/KEL/EFHC2/THOC2/NEFL/KIF13B/TOX/RAPGEF1/LRRC4C/MDK/LRP4/MAP6/FAT3/THY1/GATA3/CAMK1D/VIM/NRP1/RET/SLIT1/SHTN1/KNDC1/MYCBP2/NIN/LTK/NPTN/EEF2K/MT3/NDRG4/EFNB3/NTN1/SARM1/RND2/TANC2/MBP/MEGF8/YWHAH/EP300/CHODL	70	2.8497	2.60223
	10/1780	18	BP	GO:0048169	regulation of long-term neuronal synaptic plasticity	10/1780	23/18903	1.94E-05	0.00210069	0.00193895	EPHB2/AGT/RAB5A/KIT/SYNGAP1/GRM5/DRD2/NEURL1/NPTN/NF1	10	2.71243	0.371747
	24/1780	12	BP	GO:0031058	positive regulation of histone modification	24/1780	102/18903	1.99E-05	0.00211366	0.00195093	MUC1/RIF1/PPARGC1A/ING2/NIPBL/DEK/C6orf89/MYB/BAZ1B/KMT2E/HCFC1/SDR16C5/RNF20/CTR9/KMT2A/GATA3/SART3/RTF1/BRD7/BRCA1/DNMT3B/DNMT1/AKAP8/RUVBL2	24	2.70976	0.892193
	31/1780	10	BP	GO:0031023	microtubule organizing center organization	31/1780	150/18903	2.20E-05	0.00230535	0.00212785	ROCK2/GEN1/ALMS1/GCC2/CEP63/CEP135/MAP9/CETN3/KIF3A/NPM1/CETN2/PCM1/TMEM67/MPDZ/CNTLN/NAT10/UVRAG/CEP295/MDM1/CENPJ/BRCA2/DZIP1/NIN/BBS4/CCP110/CHD3/BRCA1/NDC80/CCDC102B/KIF3B/CEP250	31	2.67206	1.15242
	11/1780	7	BP	GO:0045724	positive regulation of cilium assembly	11/1780	28/18903	2.36E-05	0.00242773	0.00224081	CCDC88A/ZMYND10/CEP135/RP1/IFT88/CENPJ/DZIP1/MNS1/BBS4/CCP110/KCTD17	11	2.64959	0.408922
	35/1780	14	BP	GO:0050954	sensory perception of mechanical stimulus	35/1780	180/18903	2.67E-05	0.00267895	0.00247269	ROR1/ATP6V1B1/GRM7/CACNA1D/WFS1/KIT/NIPBL/MARVELD2/ADGRV1/GABRB2/DCDC2/CLIC5/MYO6/SOBP/FYN/GJC3/ATP6V0A4/CHD7/EYA1/TMC1/KCNQ1/TUB/NAV2/TIMM10/TIMM8B/CDH23/SRRM4/P2RX4/GRAP/COL1A1/SLC9A3R1/MBP/TIMM13/SOD1/KCNE1	35	2.60683	1.30112
	55/1780	16	BP	GO:0060249	anatomical structure homeostasis	55/1780	333/18903	2.70E-05	0.00267895	0.00247269	NPHP4/FGGY/RPE65/LAMC1/PIGR/DISC1/COL3A1/BARD1/ABCA12/INPP5D/LTF/MUC13/TF/MUC4/CD38/PROM1/ADGRV1/SLC12A2/MAK/SCGN/ADGRF5/LCA5/LAMA2/IL20RA/CLDN3/AZGP1/PIP/DMD/RP1/IL7/SLC1A1/TUB/CALCA/KMT2A/JAM3/PBLD/CDH23/NANOS1/PRR4/LYZ/P2RX4/SPATA7/MAP1A/BBS4/CTSH/LRRK1/ZG16B/CNGB1/NF1/MKS1/TSPOAP1/ACTG1/MBP/SOD1/TFF3	55	2.60683	2.04461
	65/1780	12	BP	GO:0018205	peptidyl-lysine modification	65/1780	414/18903	2.75E-05	0.00268003	0.00247369	PARK7/KDM4A/MUC1/SMYD2/ARID4B/SMC6/RANBP2/RIF1/WDR5B/RUVBL1/PLOD2/BOD1L1/PPARGC1A/JADE1/SLF1/HINT1/BRD8/TAF7/DEK/SOX4/MYB/HDAC9/BAZ1B/KMT2E/KMT2C/MSL3/BCOR/ATRX/MORF4L2/HCFC1/SDR16C5/EYA1/SMC5/POLE3/CTR9/KMT2A/GATA3/EPC1/DYDC1/DYDC2/ETFBKMT/YEATS4/HCFC2/KMT5A/EP400/EEF1AKMT1/BRCA2/ARID4A/RTF1/EID1/SIN3A/CREBBP/BRD7/CTCF/GCSH/BRCA1/SETBP1/PIAS2/CXXC1/DNMT3B/NNAT/DNMT1/RUVBL2/EP300/MCM3AP	65	2.60665	2.41636
	32/1780	4	BP	GO:0048592	eye morphogenesis	32/1780	159/18903	2.86E-05	0.00274696	0.00253547	EPHB2/RPE65/HIPK1/PROX1/WNT9A/IFT172/OBSL1/RARB/NECTIN3/IFT122/EPHB1/PROM1/NIPBL/AHI1/SDK1/GLI3/RP1/SLC1A1/COL5A1/ROM1/CABP4/FAT3/THY1/CEP290/FBN1/NR2E3/BBS4/NKD1/RPGRIP1L/NF1/DZANK1/HMGN1	32	2.59594	1.18959
	10/1780	5	BP	GO:0060972	left/right pattern formation	10/1780	24/18903	3.04E-05	0.00287213	0.002651	PIFO/IFT172/ARL13B/IFT57/AHI1/DPCD/MNS1/CLUAP1/DNAAF1/MEGF8	10	2.57659	0.371747
	62/1780	4	BP	GO:0150063	visual system development	62/1780	392/18903	3.33E-05	0.00309897	0.00286037	NPHP4/EPHB2/JUN/RPE65/HIPK1/PBX1/PROX1/TGFB2/WNT9A/IFT172/WDPCP/NPHP1/OBSL1/RARB/CRYBG3/NECTIN3/IFT122/EPHB1/CC2D2A/PROM1/BMPR1B/NIPBL/AHI1/SDK1/GLI3/NHS/RP1/CHD7/SLC1A1/COL5A1/TUB/ROM1/CABP4/FAT3/DRD2/THY1/GATA3/VIM/NRP1/RET/WNT5B/MDM1/CEP290/SALL2/TTLL5/MEIS2/FBN1/NR2E3/BBS4/SCAPER/IFT140/NKD1/RPGRIP1L/TMEM231/B9D1/NF1/LAMA1/DZANK1/XRN2/C3/SMARCA4/HMGN1	62	2.54358	2.30483
	24/1780	9	BP	GO:0071103	DNA conformation change	24/1780	106/18903	3.90E-05	0.00356712	0.00329248	DDX1/TOP2B/POLQ/RUVBL1/HMGB2/RAD50/MCM3/ATRX/WRN/GINS4/CHD7/NAV2/CHD4/HMGB1/RFC3/CHD8/CHD2/GINS2/CHD3/TOP2A/TOP1/CHD6/RUVBL2/MCM5	24	2.48248	0.892193
	17/1780	10	BP	GO:0031122	cytoplasmic microtubule organization	17/1780	62/18903	4.01E-05	0.00361508	0.00333675	HOOK1/CAMSAP2/IFT172/CCDC88A/CCDC13/TPPP/DST/EZR/PCM1/CEP126/SLK/CLIP1/CENPJ/CCDC88C/DYNC1H1/KATNAL2/STMN3	17	2.47668	0.63197
	31/1780	19	BP	GO:0070507	regulation of microtubule cytoskeleton organization	31/1780	155/18903	4.30E-05	0.00381296	0.00351939	STMN1/TPR/CAMSAP2/WNT3A/TRAF3IP1/KIF15/FAM107A/CEP70/MAP9/TPPP/MAP1B/APC/STMND1/AKAP9/MID1/MAPK15/MPDZ/MAP6/CLIP1/CENPJ/DYNC1H1/MAP1A/GAS2L2/SKA2/TBCD/ROCK1/MAPRE2/SPEF1/TPX2/STMN3/GAS2L1	31	2.45353	1.15242
	61/1780	4	BP	GO:0001654	eye development	61/1780	388/18903	4.60E-05	0.00402139	0.00371177	NPHP4/EPHB2/JUN/RPE65/HIPK1/PBX1/PROX1/TGFB2/WNT9A/IFT172/WDPCP/NPHP1/OBSL1/RARB/CRYBG3/NECTIN3/IFT122/EPHB1/CC2D2A/PROM1/BMPR1B/NIPBL/AHI1/SDK1/GLI3/NHS/RP1/CHD7/SLC1A1/COL5A1/TUB/ROM1/CABP4/FAT3/DRD2/THY1/GATA3/VIM/NRP1/RET/WNT5B/MDM1/CEP290/SALL2/TTLL5/MEIS2/FBN1/NR2E3/BBS4/SCAPER/IFT140/NKD1/RPGRIP1L/TMEM231/B9D1/NF1/LAMA1/DZANK1/XRN2/SMARCA4/HMGN1	61	2.43042	2.26766
	28/1780	10	BP	GO:0007098	centrosome cycle	28/1780	135/18903	5.05E-05	0.00434427	0.00400979	ROCK2/GEN1/ALMS1/CEP63/CEP135/MAP9/CETN3/KIF3A/NPM1/CETN2/PCM1/TMEM67/CNTLN/NAT10/UVRAG/CEP295/MDM1/CENPJ/BRCA2/NIN/BBS4/CCP110/CHD3/BRCA1/NDC80/CCDC102B/KIF3B/CEP250	28	2.39688	1.04089
	21/1780	11	BP	GO:2000781	positive regulation of double-strand break repair	21/1780	88/18903	5.15E-05	0.00436602	0.00402987	PARP1/FMN2/RIF1/SMARCC1/PBRM1/RUVBL1/SLF1/BRD8/ZCWPW1/MORF4L2/SMARCA2/EPC1/MGMT/YEATS4/BCL7A/EP400/FUS/BRD7/SPIRE2/SMARCA4/RUVBL2	21	2.39471	0.780669
	62/1780	4	BP	GO:0048880	sensory system development	62/1780	398/18903	5.27E-05	0.00441165	0.00407199	NPHP4/EPHB2/JUN/RPE65/HIPK1/PBX1/PROX1/TGFB2/WNT9A/IFT172/WDPCP/NPHP1/OBSL1/RARB/CRYBG3/NECTIN3/IFT122/EPHB1/CC2D2A/PROM1/BMPR1B/NIPBL/AHI1/SDK1/GLI3/NHS/RP1/CHD7/SLC1A1/COL5A1/TUB/ROM1/CABP4/FAT3/DRD2/THY1/GATA3/VIM/NRP1/RET/WNT5B/MDM1/CEP290/SALL2/TTLL5/MEIS2/FBN1/NR2E3/BBS4/SCAPER/IFT140/NKD1/RPGRIP1L/TMEM231/B9D1/NF1/LAMA1/DZANK1/XRN2/C3/SMARCA4/HMGN1	62	2.39019	2.30483
	42/1780	9	BP	GO:0000819	sister chromatid segregation	42/1780	239/18903	5.54E-05	0.0045692	0.00421741	SFPQ/TPR/CENPF/GEN1/EML4/HECW2/TOP2B/SMARCC1/PBRM1/STAG1/SMC4/CENPC/CENPE/TRIP13/NIPBL/SLF1/APC/IK/BAZ1B/STAG3/SMC1A/KIF4A/ATRX/MAPK15/SMARCA2/SMC5/SMC2/ANAPC15/SMC3/BCL7A/KMT5A/PDS5B/PIBF1/PRC1/BRD7/CTCF/TOP2A/AXIN2/NDC80/SMARCA4/AKAP8/KLHL22	42	2.37495	1.56134
	56/1780	7	BP	GO:0031346	positive regulation of cell projection organization	56/1780	352/18903	6.67E-05	0.00542589	0.00500813	EPHB2/MACF1/ROR1/NEGR1/FNBP1L/EPS8L3/DNM3/PLXNA2/WNT3A/AGT/DISC1/CCDC88A/OBSL1/CAMK1/GOLGA4/ZMYND10/KIT/CEP135/PIK3R1/MAP1B/APC/DPYSL3/TUBB2B/FYN/COBL/PTN/FMR1/NEFL/RP1/TOX/RAPGEF1/MDK/MAP6/CAMK1D/NRP1/RET/NEURL1/SHTN1/IFT88/CENPJ/DZIP1/NIN/HSP90AA1/LTK/MNS1/BBS4/NPTN/CCP110/EEF2K/NDRG4/NTN1/RND2/MEGF8/KCTD17/EP300/CHODL	56	2.30032	2.08178
	31/1780	4	BP	GO:0060041	retina development in camera-type eye	31/1780	159/18903	7.12E-05	0.00571393	0.005274	NPHP4/RPE65/HIPK1/PROX1/TGFB2/NPHP1/OBSL1/NECTIN3/PROM1/BMPR1B/AHI1/SDK1/RP1/CHD7/SLC1A1/TUB/ROM1/CABP4/FAT3/THY1/NRP1/RET/MDM1/TTLL5/NR2E3/BBS4/SCAPER/RPGRIP1L/LAMA1/XRN2/SMARCA4	31	2.27786	1.15242
	37/1780	8	BP	GO:1901888	regulation of cell junction assembly	37/1780	204/18903	7.61E-05	0.00602375	0.00555997	NPHP4/CLSTN1/EPHB2/MACF1/NEGR1/WNT3A/AGT/ROCK2/NRXN1/WDPCP/NPHP1/RAB17/OXTR/COLQ/FAM107A/EPHB1/CLSTN2/APOD/LIMCH1/CLDN3/GPC4/TLN1/RAPGEF1/THY1/NRP1/SLIT1/SLK/MYCBP2/FARP1/FMN1/PEAK1/EEF2K/IRX3/NTN1/ACE/ACTG1/ROCK1	37	2.25493	1.37546
	33/1780	12	BP	GO:0031056	regulation of histone modification	33/1780	175/18903	8.39E-05	0.0065477	0.00604357	PARK7/KDM4A/MUC1/RIF1/PPARGC1A/ING2/NIPBL/TAF7/DEK/C6orf89/MYB/BAZ1B/KMT2E/BCOR/ATRX/HCFC1/SDR16C5/RNF20/CTR9/KMT2A/GATA3/KDM5A/SART3/RTF1/EID1/SIN3A/BRD7/CTCF/BRCA1/DNMT3B/DNMT1/AKAP8/RUVBL2	33	2.21871	1.22677
	43/1780	19	BP	GO:0033044	regulation of chromosome organization	43/1780	252/18903	9.18E-05	0.00707318	0.0065286	SFPQ/TPR/CENPF/PARP1/SMC6/GEN1/HECW2/SMARCC1/PBRM1/RUVBL1/SMC4/CENPE/TRIP13/FBXO4/SLF1/APC/RAD50/IK/PKIB/BAZ1B/ATRX/MAPK15/SMARCA2/SMC5/SMC2/NAT10/ANAPC15/BCL7A/MPHOSPH8/HNRNPC/YLPM1/SIN3A/ATF7IP2/BRD7/CTCF/TOP2A/AXIN2/NDC80/DNMT1/SMARCA4/RUVBL2/KLHL22/CCT8	43	2.18518	1.59851
	15/1780	20	BP	GO:0072698	protein localization to microtubule cytoskeleton	15/1780	54/18903	9.58E-05	0.00721706	0.0066614	CEP350/DISC1/GOLGB1/APC/MID1/PCM1/KIF20B/CEP83/PIBF1/MAP1A/BBS4/GAS2L2/MAPRE2/CEP250/GAS2L1	15	2.17643	0.557621
	49/1780	11	BP	GO:0006302	double-strand break repair	49/1780	300/18903	9.61E-05	0.00721706	0.0066614	SFPQ/PARP1/FMN2/DDX1/SMC6/GEN1/RIF1/SMARCC1/PBRM1/POLQ/RUVBL1/MAGEF1/POLN/HMGB2/TRIP13/NIPBL/WDR70/SLF1/RAD50/BRD8/DEK/MCM3/MMS22L/ZCWPW1/USP51/MORF4L2/WRN/GINS4/EYA1/SMARCA2/SMC5/UVRAG/EPC1/MGMT/YEATS4/BCL7A/EP400/HMGB1/BRCA2/TP53BP1/FUS/BRD7/GINS2/SPIRE2/BRCA1/SAMHD1/SMARCA4/RUVBL2/MCM5	49	2.17643	1.82156
	22/1780	9	BP	GO:0032392	DNA geometric change	22/1780	99/18903	0.000108255	0.00802322	0.0074055	DDX1/POLQ/RUVBL1/HMGB2/RAD50/MCM3/ATRX/WRN/GINS4/CHD7/NAV2/CHD4/HMGB1/RFC3/CHD8/CHD2/GINS2/CHD3/TOP2A/CHD6/RUVBL2/MCM5	22	2.13045	0.817844
	7/1780	2	BP	GO:0035845	photoreceptor cell outer segment organization	7/1780	14/18903	0.000122699	0.00898001	0.00828862	NPHP4/AHI1/RP1/ROM1/BBS4/IFT140/CNGB1	7	2.08152	0.260223
	14/1780	2	BP	GO:0042461	photoreceptor cell development	14/1780	50/18903	0.000148005	0.0106984	0.0098747	NPHP4/AHI1/RP1/ROM1/CABP4/THY1/ARL3/CEP290/NR2E3/BBS4/IFT140/RPGRIP1L/CNGB1/DZANK1	14	2.00548	0.520446
	20/1780	12	BP	GO:1901983	regulation of protein acetylation	20/1780	88/18903	0.000158247	0.0112803	0.0104118	PARK7/MUC1/FAM161A/CAMK1/PPARGC1A/TAF7/DEK/SOX4/BAZ1B/KMT2E/SDR16C5/CEP295/KMT2A/GATA3/EID1/SIN3A/BRD7/CTCF/BRCA1/RUVBL2	20	1.98248	0.743494
	71/1780	2	BP	GO:0061564	axon development	71/1780	490/18903	0.000162044	0.0112803	0.0104118	EPHB2/STMN1/MACF1/JUN/CAMSAP2/PLXNA2/ENAH/WNT3A/DISC1/NRXN1/GRM7/TOP2B/GOLGA4/CSPG5/EPHB1/APOD/UCHL1/BMPR1B/MAP1B/DHFR/NREP/SLIT3/TUBB2B/SYNGAP1/HSP90AB1/TNFRSF21/FYN/LAMA2/GLI3/COBL/PTN/KEL/ANOS1/ARX/NEFL/KIF13B/TNC/LRRC4C/LRP4/FOLR1/MAP6/DRD2/THY1/APLP2/GATA3/NRP1/RET/ANK3/SLIT1/SHTN1/TCTN1/MYCBP2/ATL1/NIN/NRXN3/HSP90AA1/MAP1A/NPTN/SIN3A/PLA2G10/MT3/CDH11/EFNB3/NTN1/RND2/LAMA1/RNF165/MBP/APLP1/MEGF8/CHODL	71	1.98248	2.63941
	28/1780	12	BP	GO:0018022	peptidyl-lysine methylation	28/1780	144/18903	0.00016361	0.0112803	0.0104118	KDM4A/SMYD2/ARID4B/RIF1/WDR5B/BOD1L1/MYB/KMT2E/KMT2C/BCOR/ATRX/HCFC1/CTR9/KMT2A/GATA3/DYDC1/DYDC2/ETFBKMT/HCFC2/KMT5A/EEF1AKMT1/ARID4A/RTF1/BRCA1/SETBP1/CXXC1/DNMT3B/DNMT1	28	1.98248	1.04089
	33/1780	3	BP	GO:0098727	maintenance of cell number	33/1780	181/18903	0.000163761	0.0112803	0.0104118	PRRX1/ASPM/PROX1/ARID4B/PAX8/RIF1/SMARCC1/KIT/REST/SAP30/ING2/BRD9/NIPBL/SOX4/SRRT/PTN/SMC1A/PCM1/SMARCA2/SMC5/CTR9/SMC3/IGF1/SUDS3/BCL7A/ZC3H13/ARID4A/RTF1/LEO1/SIN3A/HNF1B/MMP24/SMARCA4	33	1.98248	1.22677
	17/1780	19	BP	GO:0150116	regulation of cell-substrate junction organization	17/1780	69/18903	0.000171453	0.0115856	0.0106936	MACF1/ROCK2/WDPCP/IQSEC1/FAM107A/APOD/LIMCH1/PIK3R1/TLN1/THY1/NRP1/SLK/FMN1/PEAK1/ACTG1/ROCK1/MAPRE2	17	1.97087	0.63197
	26/1780	12	BP	GO:0034968	histone lysine methylation	26/1780	130/18903	0.000172152	0.0115856	0.0106936	KDM4A/SMYD2/ARID4B/RIF1/WDR5B/BOD1L1/MYB/KMT2E/KMT2C/BCOR/ATRX/HCFC1/CTR9/KMT2A/GATA3/DYDC1/DYDC2/HCFC2/KMT5A/ARID4A/RTF1/BRCA1/SETBP1/CXXC1/DNMT3B/DNMT1	26	1.97087	0.966543
	53/1780	4	BP	GO:0043010	camera-type eye development	53/1780	340/18903	0.000175402	0.0116702	0.0107717	NPHP4/EPHB2/JUN/RPE65/HIPK1/PROX1/TGFB2/WNT9A/IFT172/WDPCP/NPHP1/OBSL1/CRYBG3/NECTIN3/IFT122/EPHB1/CC2D2A/PROM1/BMPR1B/AHI1/SDK1/GLI3/NHS/RP1/CHD7/SLC1A1/TUB/ROM1/CABP4/FAT3/DRD2/THY1/GATA3/VIM/NRP1/RET/WNT5B/MDM1/CEP290/TTLL5/FBN1/NR2E3/BBS4/SCAPER/IFT140/RPGRIP1L/TMEM231/B9D1/NF1/LAMA1/XRN2/SMARCA4/HMGN1	53	1.96772	1.97026
	16/1780	4	BP	GO:0060042	retina morphogenesis in camera-type eye	16/1780	63/18903	0.000180687	0.0118661	0.0109525	RPE65/HIPK1/PROX1/OBSL1/NECTIN3/PROM1/AHI1/SDK1/RP1/SLC1A1/ROM1/CABP4/FAT3/THY1/BBS4/RPGRIP1L	16	1.96049	0.594796
	31/1780	12	BP	GO:0016571	histone methylation	31/1780	167/18903	0.0001824	0.0118661	0.0109525	KDM4A/SMYD2/ARID4B/RIF1/WDR5B/MECOM/BOD1L1/MYB/KMT2E/KMT2C/BCOR/ATRX/HCFC1/RNF20/CTR9/KMT2A/GATA3/DYDC1/DYDC2/PRMT8/HCFC2/KMT5A/ARID4A/RTF1/CREBBP/CTCF/BRCA1/SETBP1/CXXC1/DNMT3B/DNMT1	31	1.96049	1.15242
	9/1780	15	BP	GO:0071294	cellular response to zinc ion	9/1780	24/18903	0.000201048	0.0129355	0.0119396	PARP1/KCNK3/P2RX4/MT3/MT2A/MT1E/MT1M/MT1F/MT1G	9	1.92301	0.334572
	7/1780	15	BP	GO:0010273	detoxification of copper ion	7/1780	15/18903	0.000211362	0.0131652	0.0121516	PARK7/MT3/MT2A/MT1E/MT1M/MT1F/MT1G	7	1.91537	0.260223
	7/1780	4	BP	GO:0071599	otic vesicle development	7/1780	15/18903	0.000211362	0.0131652	0.0121516	PROX1/PAX8/AHI1/EYA1/GATA3/STOX1/CEP290	7	1.91537	0.260223
	7/1780	15	BP	GO:1990169	stress response to copper ion	7/1780	15/18903	0.000211362	0.0131652	0.0121516	PARK7/MT3/MT2A/MT1E/MT1M/MT1F/MT1G	7	1.91537	0.260223
	16/1780	2	BP	GO:0046530	photoreceptor cell differentiation	16/1780	64/18903	0.000220113	0.0135659	0.0125214	NPHP4/PROM1/AHI1/RP1/ROM1/CABP4/THY1/ARL3/CEP290/NR2E3/BBS4/IFT140/NKD1/RPGRIP1L/CNGB1/DZANK1	16	1.90235	0.594796
	15/1780	20	BP	GO:0044380	protein localization to cytoskeleton	15/1780	58/18903	0.000229621	0.0140045	0.0129263	CEP350/DISC1/GOLGB1/APC/MID1/PCM1/KIF20B/CEP83/PIBF1/MAP1A/BBS4/GAS2L2/MAPRE2/CEP250/GAS2L1	15	1.88853	0.557621
	23/1780	7	BP	GO:0120034	positive regulation of plasma membrane bounded cell projection assembly	23/1780	111/18903	0.000232047	0.0140065	0.0129281	FNBP1L/EPS8L3/DNM3/CCDC88A/ZMYND10/KIT/CEP135/PIK3R1/APC/DPYSL3/COBL/FMR1/RP1/NRP1/NEURL1/IFT88/CENPJ/DZIP1/HSP90AA1/MNS1/BBS4/CCP110/KCTD17	23	1.88846	0.855019
	32/1780	2	BP	GO:0001764	neuron migration	32/1780	177/18903	0.00023928	0.0141514	0.0130618	KIAA0319L/ASPM/NAV1/DISC1/COL3A1/DNER/TOP2B/ULK4/IGSF10/ADGRL3/NIPBL/MAP1B/SPOCK1/TUBB2B/DCDC2/FYN/ARX/GPR173/PCM1/FGFR1/MDK/FAT3/DRD2/GATA3/NRP1/KIF20B/SHTN1/HSP90AA1/ZNF609/BBS4/YWHAE/NTN1	32	1.884	1.18959
	32/1780	3	BP	GO:0019827	stem cell population maintenance	32/1780	177/18903	0.00023928	0.0141514	0.0130618	PRRX1/ASPM/PROX1/ARID4B/PAX8/RIF1/SMARCC1/KIT/REST/SAP30/ING2/BRD9/NIPBL/SOX4/SRRT/PTN/SMC1A/PCM1/SMARCA2/SMC5/CTR9/SMC3/SUDS3/BCL7A/ZC3H13/ARID4A/RTF1/LEO1/SIN3A/HNF1B/MMP24/SMARCA4	32	1.884	1.18959
	16/1780	12	BP	GO:0035065	regulation of histone acetylation	16/1780	65/18903	0.000266786	0.0156203	0.0144177	PARK7/MUC1/PPARGC1A/TAF7/DEK/BAZ1B/KMT2E/SDR16C5/KMT2A/GATA3/EID1/SIN3A/BRD7/CTCF/BRCA1/RUVBL2	16	1.8411	0.594796
	65/1780	18	BP	GO:0050804	modulation of chemical synaptic transmission	65/1780	448/18903	0.000289621	0.0167894	0.0154968	CLSTN1/EPHB2/RGS4/WNT3A/AGT/DISC1/NRXN1/PNKD/GRM7/OXTR/RAB5A/CSPG5/FAM107A/EPHB1/CLSTN2/CD38/KIT/NMU/MAP1B/SLC12A2/CPLX2/TUBB2B/SCGN/SYNGAP1/RIMS1/FYN/LAMA2/AKAP9/PPP1R9A/PRKAR2B/PTN/NLGN4X/FMR1/PLAT/RNF19A/SLC1A1/LRRC4C/CNIH2/GRM5/DRD2/KMT2A/NEURL1/SLC4A8/SYT1/MIR320D1/PCDH17/CYP46A1/CHRNA7/MAP1A/SLC24A1/NPTN/BAIAP3/SHISA9/PRKCB/CDH11/ARRB2/NF1/ACE/CACNG4/DLGAP1/STAU1/CACNA1A/YWHAH/NPTXR/PACSIN2	65	1.80976	2.41636
	65/1780	18	BP	GO:0099177	regulation of trans-synaptic signaling	65/1780	449/18903	0.000308264	0.017695	0.0163326	CLSTN1/EPHB2/RGS4/WNT3A/AGT/DISC1/NRXN1/PNKD/GRM7/OXTR/RAB5A/CSPG5/FAM107A/EPHB1/CLSTN2/CD38/KIT/NMU/MAP1B/SLC12A2/CPLX2/TUBB2B/SCGN/SYNGAP1/RIMS1/FYN/LAMA2/AKAP9/PPP1R9A/PRKAR2B/PTN/NLGN4X/FMR1/PLAT/RNF19A/SLC1A1/LRRC4C/CNIH2/GRM5/DRD2/KMT2A/NEURL1/SLC4A8/SYT1/MIR320D1/PCDH17/CYP46A1/CHRNA7/MAP1A/SLC24A1/NPTN/BAIAP3/SHISA9/PRKCB/CDH11/ARRB2/NF1/ACE/CACNG4/DLGAP1/STAU1/CACNA1A/YWHAH/NPTXR/PACSIN2	65	1.78695	2.41636
	34/1780	10	BP	GO:0007051	spindle organization	34/1780	195/18903	0.000315569	0.0179384	0.0165573	STMN1/TPR/ASPM/KIF15/CEP63/STAG1/CENPE/MAP9/TPPP/KIF2A/CCDC69/EFHC1/EZR/EFHC2/SMC1A/KIF4A/ATRX/MAPK15/UVRAG/CEP126/SMC3/GOLGA2P5/CENPJ/PIBF1/DYNC1H1/STARD9/PRC1/CHD3/NCOR1/NDC80/MAPRE2/TPX2/KIF3B/PCNT	34	1.78101	1.26394
	26/1780	11	BP	GO:2000779	regulation of double-strand break repair	26/1780	135/18903	0.000322282	0.0181439	0.0167469	PARP1/FMN2/RIF1/SMARCC1/PBRM1/POLQ/RUVBL1/MAGEF1/SLF1/BRD8/DEK/ZCWPW1/USP51/MORF4L2/SMARCA2/EPC1/MGMT/YEATS4/BCL7A/EP400/TP53BP1/FUS/BRD7/SPIRE2/SMARCA4/RUVBL2	26	1.77606	0.966543
	20/1780	9	BP	GO:0032508	DNA duplex unwinding	20/1780	93/18903	0.000346999	0.0193494	0.0178596	DDX1/POLQ/RUVBL1/RAD50/MCM3/ATRX/WRN/GINS4/CHD7/NAV2/CHD4/RFC3/CHD8/CHD2/GINS2/CHD3/TOP2A/CHD6/RUVBL2/MCM5	20	1.74813	0.743494
	50/1780	9	BP	GO:0140014	mitotic nuclear division	50/1780	325/18903	0.000361586	0.0198634	0.0183341	TPR/CENPF/GEN1/EML4/HECW2/OBSL1/KIF15/SMARCC1/PBRM1/STAG1/SMC4/CENPC/BTC/CENPE/MAP9/TRIP13/NIPBL/KIF2A/SLF1/APC/IK/PHIP/BAZ1B/SMC1A/KIF4A/ATRX/NPM2/MTBP/SMARCA2/SMC5/SMC2/ANAPC15/KIF20B/SMC3/MKI67/IGF1/BCL7A/KMT5A/PDS5B/PIBF1/PRC1/BRD7/NDC80/TPX2/KIF3B/SMARCA4/AKAP8/CCDC8/KLHL22/USP16	50	1.73674	1.85874
	13/1780	11	BP	GO:0031297	replication fork processing	13/1780	48/18903	0.000363003	0.0198634	0.0183341	PARP1/GEN1/BARD1/BOD1L1/ZGRF1/RAD50/MMS22L/ATRX/WRN/FAM111A/BRCA2/BRCA1/SAMHD1	13	1.73674	0.483271
	48/1780	4	BP	GO:0001822	kidney development	48/1780	309/18903	0.000375419	0.0203526	0.0187856	TP73/PBX1/PROX1/CENPF/TGFB2/AGT/EPCAM/WDPCP/CYP26B1/PAX8/ERBB4/COL4A4/TRAF3IP1/RARB/WFS1/CC2D2A/PROM1/ENPEP/NIPBL/KLHL3/SOX4/AHI1/GLI3/PODXL/NKX3-1/EYA1/CNTRL/LRP4/WNT11/DYNC2H1/GATA3/NRP1/RET/ACTA2/HELLS/ARL3/CEP290/IFT88/FMN1/FBN1/CTSH/RPGRIP1L/IRX3/NF1/HNF1B/ACE/TMEM59L/IFT27	48	1.72618	1.78439
	6/1780	20	BP	GO:1903441	protein localization to ciliary membrane	6/1780	12/18903	0.000387374	0.020808	0.019206	LZTFL1/ARL13B/IFT80/TUB/ARL3/RABEP1	6	1.71656	0.223048
	49/1780	4	BP	GO:0072001	renal system development	49/1780	318/18903	0.000396925	0.0211272	0.0195006	TP73/NFIA/PBX1/PROX1/CENPF/TGFB2/AGT/EPCAM/WDPCP/CYP26B1/PAX8/ERBB4/COL4A4/TRAF3IP1/RARB/WFS1/CC2D2A/PROM1/ENPEP/NIPBL/KLHL3/SOX4/AHI1/GLI3/PODXL/NKX3-1/EYA1/CNTRL/LRP4/WNT11/DYNC2H1/GATA3/NRP1/RET/ACTA2/HELLS/ARL3/CEP290/IFT88/FMN1/FBN1/CTSH/RPGRIP1L/IRX3/NF1/HNF1B/ACE/TMEM59L/IFT27	49	1.70995	1.82156
	28/1780	8	BP	GO:0007043	cell-cell junction assembly	28/1780	152/18903	0.000416013	0.0219312	0.0202427	NPHP4/EPHB2/GJA4/HIPK1/AGT/ROCK2/NPHP1/CLDN16/CDH6/MARVELD2/APC/CLDN3/CDHR3/GJB1/MPDZ/TLN1/PKP3/WNT11/JAM3/FRMPD2/IRX3/CDH8/CDH11/ACE/ACTG1/TBCD/ROCK1/CDH22	28	1.69373	1.04089
	17/1780	12	BP	GO:2000756	regulation of peptidyl-lysine acetylation	17/1780	74/18903	0.000419521	0.0219312	0.0202427	PARK7/MUC1/PPARGC1A/TAF7/DEK/SOX4/BAZ1B/KMT2E/SDR16C5/KMT2A/GATA3/EID1/SIN3A/BRD7/CTCF/BRCA1/RUVBL2	17	1.69373	0.63197
	51/1780	17	BP	GO:0032386	regulation of intracellular transport	51/1780	336/18903	0.000438923	0.0227424	0.0209915	PARK7/TPR/RHOU/GCC2/BARD1/ABCA12/SP100/CAMK1/APOD/PIK3R1/MAP1B/REEP2/HSP90AB1/MDN1/FYN/SLC35D3/EZR/TOMM7/GLI3/HUWE1/THOC2/BCAP31/PCM1/MAPK15/SLC1A1/NUP214/PRR5L/CNIH2/C11orf65/SORL1/MRLN/ANK3/KIF20B/CALY/CEP290/SIAH3/SCFD1/NRDE2/DYNC1H1/HSP90AA1/ANXA2/CHP2/NDRG4/YWHAE/NF1/NMT1/PKIG/ATP9A/KCNE1/ITGB2/PCNT	51	1.67796	1.89591
	48/1780	19	BP	GO:2001020	regulation of response to DNA damage stimulus	48/1780	312/18903	0.000468916	0.0240834	0.0222291	MUC1/SMYD2/PARP1/FMN2/RIF1/BARD1/SMARCC1/PBRM1/POLQ/RUVBL1/FXR1/MAGEF1/ING2/FBXO4/SLF1/BRD8/TAF7/CD74/NPM1/DEK/SOX4/BCLAF1/BAZ1B/ZCWPW1/USP51/MORF4L2/FMR1/NKX3-1/CLU/EYA1/SMARCA2/EPC1/MGMT/YEATS4/BCL7A/KMT5A/EP400/HMGB1/BRCA2/RNASEH2B/TP53BP1/FUS/BRD7/SPIRE2/BRCA1/AXIN2/SMARCA4/RUVBL2	48	1.65308	1.78439
	30/1780	11	BP	GO:0000724	double-strand break repair via homologous recombination	30/1780	169/18903	0.000507267	0.0258265	0.0238381	SFPQ/PARP1/SMC6/GEN1/RIF1/POLQ/RUVBL1/MAGEF1/POLN/NIPBL/SLF1/BRD8/MCM3/MMS22L/USP51/MORF4L2/WRN/GINS4/SMC5/EPC1/YEATS4/EP400/BRCA2/TP53BP1/FUS/GINS2/BRCA1/SAMHD1/RUVBL2/MCM5	30	1.62273	1.11524
	62/1780	8	BP	GO:0050808	synapse organization	62/1780	432/18903	0.000527418	0.0263776	0.0243467	CLSTN1/EPHB2/NFIA/NEGR1/NOS1AP/DNM3/WNT3A/DISC1/NRXN1/ERBB4/OBSL1/DNER/NGEF/RAB17/KIF1A/OXTR/CAMK1/COLQ/EPHB1/CLSTN2/REST/ADGRL3/SPARCL1/MAP1B/GABRB2/SYNGAP1/ADGRF1/FYN/SDK1/PCLO/NLGN4X/GPC4/NEFL/SYBU/SLC1A1/TNC/LRRC4C/LRP4/PPFIA1/GRM5/DRD2/NRP1/ANK3/SLIT1/NEURL1/CHD4/TUBA1A/PCDH17/MYCBP2/FARP1/CBLN3/CHRNA7/NPTN/EEF2K/SEZ6L2/CDH8/NTN1/TANC2/ACTG1/STAU1/C3/C5AR1	62	1.61356	2.30483
	68/1780	19	BP	GO:0045785	positive regulation of cell adhesion	68/1780	484/18903	0.000531086	0.0263776	0.0243467	PTAFR/LCK/PLPP3/JAK1/VCAM1/VTCN1/KIFAP3/LAMC1/TGFB2/WNT3A/DISC1/CSPG5/SMARCC1/PBRM1/ABI3BP/CD47/HHLA2/CCDC80/MYO10/CCL28/CD74/SOX4/HLA-DRA/HLA-DRB1/HLA-DQA1/HLA-DPB1/FYN/LAMA2/MYB/UTRN/AGR2/GLI3/PODXL/IL7/DOCK8/SMARCA2/IFT74/NR4A3/SAA1/MDK/THY1/GATA3/NRP1/RET/ALOX5/ANK3/CD4/PTPN6/IGF1/HMGB1/HSPH1/FMN1/TPM1/BRD7/ZFHX3/SERPINF2/ALOX15/EFNB3/LGALS9/SKAP1/LAMA1/ROCK1/FOXA2/TGM2/AP3D1/SMARCA4/MYADM/ITGB2	68	1.61356	2.52788
	19/1780	15	BP	GO:0048678	response to axon injury	19/1780	89/18903	0.000531798	0.0263776	0.0243467	JUN/KCNK2/CSPG5/APOD/MAP1B/DHFR/NREP/DPYSL3/PTN/NEFL/SLC1A1/TNC/FOLR1/DRD2/THY1/BNIP3/P2RX4/SARM1/SOD1	19	1.61356	0.70632
	7/1780	17	BP	GO:0098915	membrane repolarization during ventricular cardiac muscle cell action potential	7/1780	17/18903	0.000539395	0.0263776	0.0243467	NOS1AP/KCNE4/KCNH2/KCNQ1/KCNE3/SCN2B/KCNE1	7	1.61356	0.260223
	11/1780	17	BP	GO:0060306	regulation of membrane repolarization	11/1780	38/18903	0.000547535	0.0263776	0.0243467	NOS1AP/KCNE4/CACNA1D/AKAP9/KCNH2/KCNQ1/KCNE3/AKAP6/YWHAE/KCNH6/KCNE1	11	1.61356	0.408922
	16/1780	6	BP	GO:0046847	filopodium assembly	16/1780	69/18903	0.000549207	0.0263776	0.0243467	EPHB2/FNBP1L/DNM3/RAB17/RAB5A/FXR1/MYO10/PIK3R1/DPYSL3/EZR/FMR1/SPAG6/NRP1/NEURL1/RAB3IP/SPEF1	16	1.61356	0.594796
	33/1780	4	BP	GO:0048839	inner ear development	33/1780	193/18903	0.000549627	0.0263776	0.0243467	EPHB2/ROR1/PRRX1/PROX1/KCNK2/TGFB2/WNT3A/KCNK3/WDPCP/ATP6V1B1/PAX8/ADGRV1/GABRB2/FOXI1/MYO6/SOBP/AHI1/GLI3/CHD7/EYA1/TMC1/KCNQ1/GATA3/STOX1/CDH23/CEP290/IFT88/RPGRIP1L/NTN1/MKS1/SLC9A3R1/IFT27/SOD1	33	1.61356	1.22677
	9/1780	12	BP	GO:0051571	positive regulation of histone H3-K4 methylation	9/1780	27/18903	0.000555651	0.0264499	0.0244135	MYB/KMT2E/HCFC1/CTR9/KMT2A/RTF1/BRCA1/DNMT3B/DNMT1	9	1.61237	0.334572
	49/1780	16	BP	GO:0072503	cellular divalent inorganic cation homeostasis	49/1780	323/18903	0.000569241	0.026772	0.0247108	LCK/DISC1/TMEM178A/THADA/HTR2B/ITPR1/WFS1/ANXA6/SCGN/SLC39A7/KEL/DMD/BCAP31/STC1/CHD7/SLC1A1/CALCA/GRM5/DRD2/THY1/CDH23/MICU1/BNIP3/PTPN6/HSP90B1/RASA3/AKAP6/CALM1/CHRNA7/RYR3/SLC24A1/NPTN/PRKCB/CD19/MT3/MT2A/MT1E/MT1M/MT1F/MT1G/ATP2C2/YWHAE/ATP2A3/CCL15/TSPOAP1/TGM2/CD40/AP3D1/KCTD17	49	1.60711	1.82156
	56/1780	19	BP	GO:0007059	chromosome segregation	56/1780	382/18903	0.000571564	0.026772	0.0247108	SFPQ/TPR/CENPF/FMN2/SMC6/GEN1/EML4/M1AP/HECW2/TOP2B/SMARCC1/PBRM1/NEK11/STAG1/PLSCR1/SMC4/CENPC/CENPE/TRIP13/NIPBL/ANKRD31/SLF1/APC/IK/CENPW/BAZ1B/STAG3/ZCWPW1/SMC1A/KIF4A/ATRX/MAPK15/SMARCA2/SMC5/SMC2/ANAPC15/UVRAG/SMC3/MKI67/BCL7A/KMT5A/PDS5B/PIBF1/DYNC1H1/PRC1/BRD7/CTCF/TOP2A/BRCA1/SKA2/AXIN2/NDC80/TOP1/SMARCA4/AKAP8/KLHL22	56	1.60711	2.08178
	6/1780	20	BP	GO:0097499	protein localization to non-motile cilium	6/1780	13/18903	0.000662164	0.0305273	0.0281769	ARL13B/IFT80/TUB/ROM1/SPATA7/BBS4	6	1.55011	0.223048
	6/1780	18	BP	GO:0099550	trans-synaptic signaling, modulating synaptic transmission	6/1780	13/18903	0.000662164	0.0305273	0.0281769	EPHB2/CSPG5/PLAT/GRM5/NPTN/EFNB3	6	1.55011	0.223048
	25/1780	24	BP	GO:0030048	actin filament-based movement	25/1780	134/18903	0.000680668	0.0309037	0.0285244	FNBP1L/NOS1AP/KCNE4/CACNA1D/LIMCH1/DSP/MYO6/WIPF3/EPDR1/AKAP9/KCNH2/STC1/KCNQ1/KCNE3/SCN2B/ACTA2/SHTN1/SYNE2/CCDC88C/MYO5C/MYO5A/TPM1/MYH10/ROCK1/KCNE1	25	1.54478	0.929368
	17/1780	23	BP	GO:0008088	axo-dendritic transport	17/1780	77/18903	0.000683914	0.0309037	0.0285244	SFPQ/KIF1A/UCHL1/KIF3A/DST/KIF4A/NEFL/AP3M2/SYBU/CNIH2/CALY/DYNC1H1/MAP1A/KIF3B/STAU1/AP3D1/SOD1	17	1.54478	0.63197
	13/1780	7	BP	GO:0051489	regulation of filopodium assembly	13/1780	51/18903	0.000686163	0.0309037	0.0285244	EPHB2/FNBP1L/DNM3/RAB17/RAB5A/FXR1/MYO10/PIK3R1/DPYSL3/FMR1/NRP1/NEURL1/RAB3IP	13	1.54478	0.483271
	11/1780	12	BP	GO:0051569	regulation of histone H3-K4 methylation	11/1780	39/18903	0.000698464	0.0312176	0.0288141	MYB/KMT2E/BCOR/HCFC1/CTR9/KMT2A/GATA3/RTF1/BRCA1/DNMT3B/DNMT1	11	1.5404	0.408922
	55/1780	2	BP	GO:0050767	regulation of neurogenesis	55/1780	377/18903	0.000715866	0.0312965	0.0288869	TP73/SPEN/EPHB2/MACF1/KDM4A/KIFAP3/ASPM/GPR37L1/PLXNA2/PROX1/WNT3A/DISC1/OBSL1/GOLGA4/FAIM/KIT/REST/HMGB2/MAP1B/SYNGAP1/GLI3/SRRT/PTN/PCM1/NEFL/CHD7/HEY1/MDK/LRP4/MAP6/GRM5/DRD2/THY1/SORL1/NRP1/SLIT1/NEURL1/SHTN1/NIN/ANXA2/NPTN/EEF2K/MT3/EFNB3/NTN1/NF1/TMEM98/RND2/HOXB3/ACE/MBP/TGM2/MEGF8/YWHAH/CHODL	55	1.5393	2.04461
	15/1780	23	BP	GO:0098930	axonal transport	15/1780	64/18903	0.00071829	0.0312965	0.0288869	KIF1A/UCHL1/KIF3A/DST/KIF4A/NEFL/AP3M2/SYBU/CNIH2/CALY/DYNC1H1/MAP1A/KIF3B/AP3D1/SOD1	15	1.5393	0.557621
	26/1780	4	BP	GO:0035107	appendage morphogenesis	26/1780	142/18903	0.00072161	0.0312965	0.0288869	PBX1/PRRX1/PLXNA2/TGFB2/WDPCP/CYP26B1/COL3A1/RARB/NIPBL/SOX4/IQCE/GLI3/ATRX/CHD7/LRP4/DYNC2H1/FMN1/IFT140/CREBBP/RPGRIP1L/TMEM231/TMEM107/B9D1/MKS1/RNF165/MEGF8	26	1.5393	0.966543
	26/1780	4	BP	GO:0035108	limb morphogenesis	26/1780	142/18903	0.00072161	0.0312965	0.0288869	PBX1/PRRX1/PLXNA2/TGFB2/WDPCP/CYP26B1/COL3A1/RARB/NIPBL/SOX4/IQCE/GLI3/ATRX/CHD7/LRP4/DYNC2H1/FMN1/IFT140/CREBBP/RPGRIP1L/TMEM231/TMEM107/B9D1/MKS1/RNF165/MEGF8	26	1.5393	0.966543
	34/1780	9	BP	GO:0000070	mitotic sister chromatid segregation	34/1780	204/18903	0.000732826	0.0315492	0.0291202	TPR/CENPF/GEN1/EML4/HECW2/SMARCC1/PBRM1/SMC4/CENPC/CENPE/TRIP13/NIPBL/SLF1/APC/IK/BAZ1B/SMC1A/KIF4A/ATRX/SMARCA2/SMC5/SMC2/ANAPC15/SMC3/BCL7A/KMT5A/PDS5B/PIBF1/PRC1/BRD7/NDC80/SMARCA4/AKAP8/KLHL22	34	1.53581	1.26394
	30/1780	11	BP	GO:0000725	recombinational repair	30/1780	173/18903	0.000756533	0.0323321	0.0298428	SFPQ/PARP1/SMC6/GEN1/RIF1/POLQ/RUVBL1/MAGEF1/POLN/NIPBL/SLF1/BRD8/MCM3/MMS22L/USP51/MORF4L2/WRN/GINS4/SMC5/EPC1/YEATS4/EP400/BRCA2/TP53BP1/FUS/GINS2/BRCA1/SAMHD1/RUVBL2/MCM5	30	1.52516	1.11524
	16/1780	3	BP	GO:2000036	regulation of stem cell population maintenance	16/1780	71/18903	0.000767668	0.0325703	0.0300626	ARID4B/PAX8/SMARCC1/REST/SAP30/ING2/BRD9/PTN/SMARCA2/SUDS3/BCL7A/ZC3H13/ARID4A/SIN3A/HNF1B/SMARCA4	16	1.52197	0.594796
	38/1780	2	BP	GO:0016358	dendrite development	38/1780	237/18903	0.000796232	0.0335205	0.0309397	EPHB2/DNM3/CAMSAP2/DISC1/HECW2/OBSL1/NGEF/RAB17/KIF1A/CAMK1/IQSEC1/EPHB1/DGKG/MAP1B/DCDC2/SYNGAP1/FYN/SDK1/HECW1/COBL/PTN/FMR1/LRP4/MAP6/FAT3/CAMK1D/NRP1/NEURL1/KNDC1/FARP1/CHRNA7/MAP1A/BBS4/EEF2K/NTN1/SARM1/TANC2/YWHAH	38	1.50948	1.41264
	24/1780	11	BP	GO:0045739	positive regulation of DNA repair	24/1780	128/18903	0.000801514	0.0335205	0.0309397	PARP1/FMN2/RIF1/SMARCC1/PBRM1/RUVBL1/SLF1/BRD8/ZCWPW1/MORF4L2/EYA1/SMARCA2/EPC1/MGMT/YEATS4/BCL7A/EP400/HMGB1/FUS/BRD7/SPIRE2/BRCA1/SMARCA4/RUVBL2	24	1.50948	0.892193
	7/1780	15	BP	GO:0061687	detoxification of inorganic compound	7/1780	18/18903	0.000811249	0.033526	0.0309448	PARK7/MT3/MT2A/MT1E/MT1M/MT1F/MT1G	7	1.50941	0.260223
	8/1780	6	BP	GO:0036158	outer dynein arm assembly	8/1780	23/18903	0.000818826	0.033526	0.0309448	DAW1/ZMYND10/DNAH5/DNAI1/DNAL1/LRRC49/DNAAF1/DNAI2	8	1.50941	0.297398
	8/1780	12	BP	GO:0043968	histone H2A acetylation	8/1780	23/18903	0.000818826	0.033526	0.0309448	RUVBL1/BRD8/MSL3/MORF4L2/EPC1/YEATS4/EP400/RUVBL2	8	1.50941	0.297398
	12/1780	10	BP	GO:0007019	microtubule depolymerization	12/1780	46/18903	0.000874251	0.0355468	0.03281	STMN1/CAMSAP2/KIF2A/MAP1B/APC/STMND1/MID1/KIF24/MAP1A/SPEF1/TPX2/STMN3	12	1.48399	0.446097
	11/1780	17	BP	GO:0099622	cardiac muscle cell membrane repolarization	11/1780	40/18903	0.000882403	0.0356308	0.0328875	NOS1AP/KCNE4/CACNA1D/AKAP9/KCNH2/KCNQ1/KCNE3/SCN2B/YWHAE/KCNH6/KCNE1	11	1.48297	0.408922
	24/1780	4	BP	GO:0048593	camera-type eye morphogenesis	24/1780	129/18903	0.00089854	0.0360339	0.0332596	EPHB2/RPE65/HIPK1/PROX1/WNT9A/IFT172/OBSL1/NECTIN3/IFT122/EPHB1/PROM1/AHI1/SDK1/GLI3/RP1/SLC1A1/ROM1/CABP4/FAT3/THY1/BBS4/RPGRIP1L/NF1/HMGN1	24	1.47808	0.892193
	34/1780	7	BP	GO:1902115	regulation of organelle assembly	34/1780	207/18903	0.000953499	0.0379778	0.0350538	ODF2L/TPR/CCDC88A/WDPCP/ALMS1/RAB5A/KIF15/KIF9/ZMYND10/CEP135/NPM1/MAK/DCDC2/EZR/VDAC3/RP1/MAPK15/KIF24/CEP295/MDM1/MPHOSPH9/IFT88/CENPJ/DZIP1/SCFD1/CDKL1/SYNE2/DYNC1H1/MNS1/BBS4/IFT140/CCP110/BRCA1/KCTD17	34	1.45526	1.26394
	63/1780	19	BP	GO:1903829	positive regulation of protein localization	63/1780	451/18903	0.000966998	0.0382552	0.0353099	PARK7/EPHB2/GOLPH3L/TPR/TGFB2/PARP1/WNT3A/RHOU/ROCK2/SPTBN1/CCDC88A/DPP10/ERBB4/ABCA12/CAMK1/MYRIP/CD38/CEP135/LARP7/PIK3R1/APC/NPM1/SOX4/HLA-DRB1/HSP90AB1/FYN/SLC35D3/EZR/AGR2/TOMM7/GLI3/HUWE1/SYTL4/BCAP31/PCM1/RIC3/PRR5L/LRP4/CEP295/SORL1/UCN3/ANK3/KIF20B/CEP290/IGF1/CENPJ/DZIP1/ANG/HSP90AA1/MAP1A/CORO2B/NPTN/BAIAP3/CHP2/YWHAE/MYH10/NMT1/NDC80/CEP250/NNAT/CCT8/ITGB2/PCNT	63	1.4521	2.34201
	9/1780	17	BP	GO:0099623	regulation of cardiac muscle cell membrane repolarization	9/1780	29/18903	0.000998875	0.0389894	0.0359875	NOS1AP/KCNE4/CACNA1D/AKAP9/KCNH2/KCNQ1/KCNE3/KCNH6/KCNE1	9	1.44385	0.334572
	9/1780	17	BP	GO:0099625	ventricular cardiac muscle cell membrane repolarization	9/1780	29/18903	0.000998875	0.0389894	0.0359875	NOS1AP/KCNE4/AKAP9/KCNH2/KCNQ1/KCNE3/SCN2B/KCNH6/KCNE1	9	1.44385	0.334572
	31/1780	2	BP	GO:0007416	synapse assembly	31/1780	184/18903	0.00102268	0.0396542	0.0366012	CLSTN1/EPHB2/NEGR1/DNM3/WNT3A/NRXN1/ERBB4/OBSL1/DNER/RAB17/OXTR/COLQ/EPHB1/CLSTN2/ADGRL3/MAP1B/GABRB2/ADGRF1/SDK1/PCLO/NLGN4X/GPC4/LRP4/DRD2/SLIT1/PCDH17/MYCBP2/FARP1/NPTN/EEF2K/NTN1	31	1.43651	1.15242
	20/1780	8	BP	GO:0150115	cell-substrate junction organization	20/1780	101/18903	0.00105292	0.0405584	0.0374357	MACF1/LAMC1/ROCK2/WDPCP/IQSEC1/FAM107A/APOD/LIMCH1/PIK3R1/DST/TLN1/THY1/NRP1/SLK/FMN1/CORO2B/PEAK1/ACTG1/ROCK1/MAPRE2	20	1.42671	0.743494
	12/1780	3	BP	GO:1902459	positive regulation of stem cell population maintenance	12/1780	47/18903	0.00107479	0.0411299	0.0379632	ARID4B/SMARCC1/REST/SAP30/ING2/BRD9/SMARCA2/SUDS3/BCL7A/ARID4A/SIN3A/SMARCA4	12	1.42064	0.446097
	8/1780	17	BP	GO:0060307	regulation of ventricular cardiac muscle cell membrane repolarization	8/1780	24/18903	0.00112772	0.0428751	0.0395741	NOS1AP/KCNE4/AKAP9/KCNH2/KCNQ1/KCNE3/KCNH6/KCNE1	8	1.40259	0.297398
	63/1780	10	BP	GO:0007015	actin filament organization	63/1780	454/18903	0.00114365	0.0432003	0.0398742	STMN1/TPM3/RGS4/PROX1/ENAH/FMN2/ROCK2/SPTBN1/CCDC88A/ALMS1/NEB/FAM107A/CD47/TF/LIMCH1/SHROOM3/SORBS2/PIK3R1/IQGAP2/DPYSL3/CYFIP2/MYO6/MICAL1/ARHGAP18/EZR/COBL/ELN/HIP1/CCL26/PPP1R9A/CALD1/SH3KBP1/DIAPH2/SPTAN1/PPFIA1/WNT11/FAM171A1/NRP1/SHTN1/HSP90B1/DIAPH3/ANG/WHAMMP3/FMN1/MYO5C/MYO5A/CGNL1/TPM1/CORO2B/BBS4/MSRB1/COTL1/SPIRE2/SERPINF2/ALOX15/GAS7/GAS2L2/RND2/ACTG1/ROCK1/TLE6/MYADM/GAS2L1	63	1.39931	2.34201
	7/1780	18	BP	GO:0090036	regulation of protein kinase C signaling	7/1780	19/18903	0.00118075	0.0439749	0.0405892	ULK4/DGKG/ADGRV1/WNT11/SEZ6L2/CD40/MYADM	7	1.39159	0.260223
	7/1780	15	BP	GO:0097501	stress response to metal ion	7/1780	19/18903	0.00118075	0.0439749	0.0405892	PARK7/MT3/MT2A/MT1E/MT1M/MT1F/MT1G	7	1.39159	0.260223
	23/1780	10	BP	GO:0031109	microtubule polymerization or depolymerization	23/1780	124/18903	0.00118668	0.0439749	0.0405892	STMN1/CAMSAP2/TPPP/KIF2A/MAP1B/APC/STMND1/AKAP9/MID1/KIF24/CLIP1/CENPJ/NIN/MAP1A/TPPP3/GAS2L2/SKA2/TBCD/MAPRE2/SPEF1/TPX2/STMN3/GAS2L1	23	1.39159	0.855019
	31/1780	12	BP	GO:0018393	internal peptidyl-lysine acetylation	31/1780	186/18903	0.00122569	0.0445553	0.0411249	PARK7/MUC1/RUVBL1/PPARGC1A/JADE1/BRD8/TAF7/DEK/BAZ1B/KMT2E/MSL3/MORF4L2/HCFC1/SDR16C5/SMC5/POLE3/KMT2A/GATA3/EPC1/YEATS4/EP400/BRCA2/EID1/SIN3A/CREBBP/BRD7/CTCF/BRCA1/RUVBL2/EP300/MCM3AP	31	1.3859	1.15242
	16/1780	12	BP	GO:0043967	histone H4 acetylation	16/1780	74/18903	0.00123167	0.0445553	0.0411249	MUC1/RUVBL1/JADE1/BRD8/TAF7/MSL3/MORF4L2/HCFC1/KMT2A/EPC1/YEATS4/EP400/BRCA2/BRCA1/RUVBL2/EP300	16	1.3859	0.594796
	16/1780	10	BP	GO:0051298	centrosome duplication	16/1780	74/18903	0.00123167	0.0445553	0.0411249	ROCK2/GEN1/ALMS1/CEP63/CEP135/NPM1/CETN2/TMEM67/NAT10/CEP295/MDM1/CENPJ/BRCA2/CCP110/BRCA1/NDC80	16	1.3859	0.594796
	52/1780	4	BP	GO:0001655	urogenital system development	52/1780	360/18903	0.00123278	0.0445553	0.0411249	TP73/EPHB2/NFIA/PBX1/PROX1/CENPF/TGFB2/AGT/EPCAM/WDPCP/CYP26B1/PAX8/ERBB4/COL4A4/TRAF3IP1/RARB/WFS1/CC2D2A/PROM1/ENPEP/NIPBL/KLHL3/SOX4/AHI1/GLI3/PODXL/AR/NKX3-1/EYA1/TNC/CNTRL/LRP4/WNT11/DYNC2H1/GATA3/NRP1/RET/ACTA2/HELLS/ARL3/CEP290/IFT88/FMN1/FBN1/CTSH/RPGRIP1L/IRX3/NF1/HNF1B/ACE/TMEM59L/IFT27	52	1.3859	1.93309
	24/1780	19	BP	GO:0051983	regulation of chromosome segregation	24/1780	132/18903	0.00125306	0.0450102	0.0415448	TPR/CENPF/SMC6/GEN1/HECW2/SMARCC1/PBRM1/PLSCR1/SMC4/CENPE/TRIP13/APC/IK/MAPK15/SMARCA2/SMC5/SMC2/ANAPC15/MKI67/BCL7A/BRD7/NDC80/SMARCA4/KLHL22	24	1.38148	0.892193
	45/1780	11	BP	GO:0051054	positive regulation of DNA metabolic process	45/1780	301/18903	0.00126598	0.0451971	0.0417172	PARP1/FMN2/RIF1/SMARCC1/PBRM1/RUVBL1/PPARGC1A/PARM1/OTUD4/FBXO4/SLF1/RAD50/BRD8/HSP90AB1/PKIB/ZCWPW1/ATRX/MORF4L2/NPM2/WRN/GINS4/TOX/EYA1/MAPK15/SMARCA2/EPC1/MGMT/YEATS4/BCL7A/EP400/HMGB1/RFC3/BAZ1A/HSP90AA1/TP53BP1/FUS/BRD7/GINS2/SPIRE2/ARRB2/BRCA1/CD40/SMARCA4/RUVBL2/CCT8	45	1.37968	1.67286
	63/1780	2	BP	GO:0051960	regulation of nervous system development	63/1780	456/18903	0.00127678	0.0453063	0.041818	TP73/CLSTN1/SPEN/EPHB2/NCMAP/MACF1/KDM4A/KIFAP3/ASPM/GPR37L1/PLXNA2/PROX1/WNT3A/DISC1/NRXN1/OBSL1/OXTR/GOLGA4/EPHB1/FAIM/CLSTN2/KIT/REST/HMGB2/TPPP/MAP1B/SYNGAP1/TNFRSF21/GLI3/SRRT/PTN/PCM1/NEFL/CHD7/HEY1/MDK/LRP4/MAP6/GRM5/DRD2/THY1/SORL1/NRP1/SLIT1/NEURL1/SHTN1/NIN/ANXA2/NPTN/EEF2K/MT3/EFNB3/NTN1/NF1/TMEM98/RND2/HOXB3/ACE/MBP/TGM2/MEGF8/YWHAH/CHODL	63	1.37864	2.34201
	20/1780	4	BP	GO:0042472	inner ear morphogenesis	20/1780	103/18903	0.00135545	0.0478081	0.0441273	EPHB2/PRRX1/PROX1/WNT3A/WDPCP/ATP6V1B1/PAX8/FOXI1/MYO6/SOBP/CHD7/EYA1/KCNQ1/GATA3/STOX1/CDH23/CEP290/NTN1/SLC9A3R1/SOD1	20	1.35529	0.743494
	11/1780	16	BP	GO:0086091	regulation of heart rate by cardiac conduction	11/1780	42/18903	0.00137103	0.0480682	0.0443673	KCNE4/CACNA1D/DSP/AKAP9/KCNH2/KCNQ1/KCNE3/SCN2B/YWHAE/KCNH6/KCNE1	11	1.35294	0.408922
	27/1780	2	BP	GO:0050770	regulation of axonogenesis	27/1780	156/18903	0.00139274	0.0485385	0.0448014	EPHB2/MACF1/PLXNA2/WNT3A/DISC1/GOLGA4/MAP1B/SYNGAP1/KEL/NEFL/KIF13B/LRRC4C/LRP4/MAP6/THY1/NRP1/RET/SLIT1/SHTN1/NIN/MT3/EFNB3/NTN1/RND2/MBP/MEGF8/CHODL	27	1.34871	1.00372
	28/1780	10	BP	GO:0061572	actin filament bundle organization	28/1780	164/18903	0.00142137	0.0492433	0.045452	STMN1/FMN2/ROCK2/CCDC88A/ALMS1/FAM107A/CD47/LIMCH1/PIK3R1/DPYSL3/MICAL1/EZR/ELN/CALD1/PPFIA1/WNT11/FAM171A1/NRP1/SHTN1/HSP90B1/CGNL1/TPM1/CORO2B/BBS4/SPIRE2/SERPINF2/ACTG1/ROCK1	28	1.34245	1.04089
