## Supplementary Data 5 for "Studying a human genetic model of lung squamous cell carcinoma with organotypic cultures and xenografts uncovers distinct advantages of each system and implicates *NOTCH1* loss in tumour development"

### Sheet: Supplementary Data 5
Semantically related clusters of GO Biological Process in the list of downregulated genes (adjusted p-value<0.05) in the TC+PKS xenograft vs. TC+PKS ALI culture comparison.
SYMBOL	ENSEMBL	cluster	ONTOLOGY	ID	Description	GeneRatio	BgRatio	pvalue	p.adjust	qvalue	geneID	Count	X.log10qvalue	percent.associated.genes
	52/1151	16	BP	GO:0097193	intrinsic apoptotic signaling pathway	52/1151	298/18903	5.06E-12	2.83E-08	2.32E-08	EPHA2/TXNDC12/MCL1/S100A9/CYP1B1/CUL3/RACK1/CDKN1A/PERP/SOD2/CYCS/HSPB1/CAV1/CASP2/DDX3X/CCAR2/POLB/MYC/GRINA/DAB2IP/CD44/TMEM109/RPS3/DDIT4/VDAC2/TNFRSF1A/YBX3/TMBIM6/HIF1A/GSKIP/CHAC1/TRAP1/NUPR1/HERPUD1/EIF5A/PMAIP1/TRIB3/BCL2L1/PLAGL2/SRC/SERINC3/MMP9/CEBPB/STK11/PIAS4/CDKN2D/TMEM161A/BCL3/PRODH/PPM1F/XBP1/ATF4	52	7.63389	3.94238
	56/1151	16	BP	GO:2001233	regulation of apoptotic signaling pathway	56/1151	374/18903	3.72E-10	1.04E-06	8.54E-07	TXNDC12/BCL10/GCLM/MCL1/S100A9/LMNA/TMBIM1/HYAL2/SIAH2/RACK1/RIPK1/HSPA1B/TNFAIP3/SOD2/HSPB1/SERPINE1/CAV1/CASP2/SRPX/DDX3X/CCAR2/MYC/GRINA/DAB2IP/CD44/PPP1CA/RPS3/UNC5B/VDAC2/GHITM/ITPRIP/LTBR/YBX3/TMBIM6/LGALS3/HIF1A/MAP2K5/TRAF7/TRAP1/NUPR1/STX4/HERPUD1/MNT/EIF5A/RPS6KB1/PMAIP1/CSNK2A1/BCL2L1/PLAGL2/SRC/SERINC3/MMP9/PIAS4/CDKN2D/TMEM161A/XBP1	56	6.06878	4.24564
	37/1151	14	BP	GO:0006469	negative regulation of protein kinase activity	37/1151	216/18903	1.00E-08	1.87E-05	1.53E-05	DVL1/ERRFI1/CAMK2N1/HYAL2/DUSP7/PAQR3/SPRY1/DUSP1/RGS14/RACK1/CDKN1A/TNFAIP3/HSPB1/CAV1/EPHA1/CDKN2A/CDKN2B/DAB2IP/CDKN1C/IPO7/PDCD4/GSKIP/CHP1/PDPK1/MVP/DUSP3/HEXIM1/SERPINB3/TRIB3/PTK6/GADD45B/CDKN2D/CEBPA/CEACAM1/CBLC/AKT1S1/PPM1F	37	4.81408	2.80516
	58/1151	18	BP	GO:0006979	response to oxidative stress	58/1151	434/18903	1.38E-08	1.92E-05	1.58E-05	ATP13A2/SESN2/MTF1/PLK3/GCLM/TXNIP/MCL1/PPP1R15B/SDC1/CYP1B1/IDH1/HYAL2/ETFDH/GPX3/STC2/RGS14/RACK1/RIPK1/HSPA1B/TNFAIP3/SOD2/HSPB1/PON2/STK26/OXR1/NAPRT/ERMP1/SIGMAR1/H19/HBB/RPS3/PLEKHA1/MGST1/SP1/GJB2/MMP14/GCH1/HIF1A/GPX2/FUT8/EIF2S1/GSKIP/TRAP1/STX4/CRK/KDM6B/PYCR1/SIRPA/PRNP/SRC/OSER1/MMP9/GPX4/LONP1/KEAP1/TMEM161A/PRODH/ATF4	58	4.80137	4.39727
	39/1151	14	BP	GO:0033673	negative regulation of kinase activity	39/1151	240/18903	1.83E-08	1.94E-05	1.59E-05	DVL1/ERRFI1/CAMK2N1/PPP2R5A/HYAL2/DUSP7/PAQR3/SPRY1/DUSP1/RGS14/RACK1/CDKN1A/TNFAIP3/HSPB1/CAV1/EPHA1/CDKN2A/CDKN2B/DAB2IP/CDKN1C/IPO7/PDCD4/GSKIP/CHP1/PDPK1/MVP/DUSP3/HEXIM1/SERPINB3/TRIB3/PTK6/MIDN/GADD45B/CDKN2D/CEBPA/CEACAM1/CBLC/AKT1S1/PPM1F	39	4.79728	2.95679
	59/1151	13	BP	GO:0043161	proteasome-mediated ubiquitin-dependent protein catabolic process	59/1151	450/18903	2.08E-08	1.94E-05	1.59E-05	DVL1/PLK3/PSMA5/YOD1/RNF187/XPO1/PELI1/CUL3/EDEM1/SIAH2/TBL1XR1/UBE2K/CAMLG/SH3RF2/FBXW11/RACK1/RNF144B/TRIM38/HSPA1B/KLHDC3/FBXL18/CAV1/TBL1X/UBQLN2/CCAR2/UBE2W/DERL1/DCAF12/RAD23B/FBXW5/WAC/ZSWIM8/ERLIN1/PCBP2/CDK2/KBTBD7/FBXO33/ANKRD9/ARIH1/ZNF598/FBXL19/HERPUD1/ZNRF1/TRAF4/TMUB2/PSMD12/USP14/TRIB3/DDRGK1/ITCH/EDEM2/CDC34/RNF126/FZR1/KEAP1/CEBPA/FBXO27/ASCC2/CSNK1E	59	4.79728	4.47309
	49/1151	19	BP	GO:0062197	cellular response to chemical stress	49/1151	345/18903	2.68E-08	2.14E-05	1.76E-05	ERRFI1/ATP13A2/SESN2/LRRC8D/MCL1/CYP1B1/CAB39/RACK1/RIPK1/HSPA1B/ATG5/TNFAIP3/SOD2/HSPB1/CAV1/AKR1B1/DDX3X/STK26/OXR1/ERMP1/SIGMAR1/H19/RPS3/PLEKHA1/YBX3/MGST1/AQP5/GJB2/GCH1/HIF1A/FUT8/EIF2S1/ZFP36L1/GSKIP/TRAP1/STX4/KDM6B/PYCR1/SIRPA/SRC/OSER1/MMP9/LONP1/SLC25A23/KEAP1/TMEM161A/PRODH/ATF4/TSPO	49	4.75503	3.71494
	42/1151	21	BP	GO:0051348	negative regulation of transferase activity	42/1151	276/18903	3.69E-08	2.57E-05	2.12E-05	DVL1/ERRFI1/CAMK2N1/PPP2R5A/HYAL2/DUSP7/EIF4A2/PAQR3/SPRY1/DUSP1/RGS14/RACK1/CDKN1A/TNFAIP3/HSPB1/CAV1/EPHA1/TERF1/CDKN2A/CDKN2B/DAB2IP/CDKN1C/IPO7/PDCD4/GSKIP/CHP1/PDPK1/MVP/DUSP3/HEXIM1/SERPINB3/TRIB3/SRC/PTK6/MIDN/GADD45B/CDKN2D/CEBPA/CEACAM1/CBLC/AKT1S1/PPM1F	42	4.67457	3.18423
	31/1151	15	BP	GO:2001242	regulation of intrinsic apoptotic signaling pathway	31/1151	172/18903	4.68E-08	2.74E-05	2.25E-05	TXNDC12/MCL1/S100A9/RACK1/SOD2/HSPB1/CAV1/DDX3X/CCAR2/MYC/GRINA/CD44/RPS3/VDAC2/YBX3/TMBIM6/HIF1A/TRAP1/NUPR1/HERPUD1/EIF5A/PMAIP1/BCL2L1/PLAGL2/SRC/SERINC3/MMP9/PIAS4/CDKN2D/TMEM161A/XBP1	31	4.64808	2.35027
	57/1151	14	BP	GO:0045936	negative regulation of phosphate metabolic process	57/1151	440/18903	5.52E-08	2.74E-05	2.25E-05	DVL1/ERRFI1/CAMK2N1/TIPRL/PPP1R15B/PPP2R5A/HYAL2/DUSP7/PAQR3/SPRY1/DUSP1/RGS14/RACK1/CDKN1A/TNFAIP3/HSPB1/CAV1/EPHA1/CDKN2A/CDKN2B/DAB2IP/ABCA2/H19/CDKN1C/IPO7/DDIT4/PDCD4/DUSP6/TMED2/ANKLE2/LGALS3/GSKIP/CHP1/PDPK1/NUPR1/MVP/STAT3/DUSP3/HEXIM1/PPP1R9B/SERPINB3/TRIB3/SIRPA/PRNP/PMEPA1/PTK6/MIDN/GADD45B/CDKN2D/FKBP8/CEBPA/CEACAM1/CBLC/AKT1S1/PPM1F/TSPO/PPARA	57	4.64808	4.32146
	56/1151	10	BP	GO:0031331	positive regulation of cellular catabolic process	56/1151	429/18903	5.55E-08	2.74E-05	2.25E-05	DVL1/SESN2/PLK3/CSDE1/ZFP36L2/CNOT11/RAB3GAP1/EXOSC7/DCP1A/CNOT6L/SH3D19/SNX18/SH3RF2/ADRB2/CNOT8/RACK1/RNF144B/TRIM38/HSPA1B/TFEB/MAP3K7/DAGLB/CAV1/UBQLN2/PABPC1/LRSAM1/ABCA2/TNKS1BP1/PATL1/PAFAH1B2/WAC/ZSWIM8/BAG3/TBK1/CNOT2/TPCN1/HIF1A/ZFP36L1/ARIH1/SNX33/WDR24/NOD2/HERPUD1/CALCOCO2/TOB1/WIPI1/TRIB3/DDRGK1/ITCH/STK11/FZR1/KHSRP/KEAP1/CEBPA/CSNK1E/PPARA	56	4.64808	4.24564
	57/1151	28	BP	GO:0010563	negative regulation of phosphorus metabolic process	57/1151	441/18903	5.97E-08	2.74E-05	2.25E-05	DVL1/ERRFI1/CAMK2N1/TIPRL/PPP1R15B/PPP2R5A/HYAL2/DUSP7/PAQR3/SPRY1/DUSP1/RGS14/RACK1/CDKN1A/TNFAIP3/HSPB1/CAV1/EPHA1/CDKN2A/CDKN2B/DAB2IP/ABCA2/H19/CDKN1C/IPO7/DDIT4/PDCD4/DUSP6/TMED2/ANKLE2/LGALS3/GSKIP/CHP1/PDPK1/NUPR1/MVP/STAT3/DUSP3/HEXIM1/PPP1R9B/SERPINB3/TRIB3/SIRPA/PRNP/PMEPA1/PTK6/MIDN/GADD45B/CDKN2D/FKBP8/CEBPA/CEACAM1/CBLC/AKT1S1/PPM1F/TSPO/PPARA	57	4.64808	4.32146
	40/1151	19	BP	GO:0034976	response to endoplasmic reticulum stress	40/1151	261/18903	6.37E-08	2.74E-05	2.25E-05	SESN2/TXNDC12/PPP1R15B/YOD1/EDEM1/MANF/TMEM33/STC2/RACK1/CAV1/SRPX/DDX3X/UBQLN2/DERL1/GRINA/ERMP1/DAB2IP/CCND1/ERLIN1/TMBIM6/TMED2/EIF2S1/CHAC1/NUPR1/HERPUD1/TMUB2/USP14/PMAIP1/TRIB3/DDRGK1/HM13/BCL2L1/EDEM2/SERINC3/CEBPB/TMEM259/FBXO27/NR1H2/XBP1/ATF4	40	4.64808	3.0326
	20/1151	16	BP	GO:1905897	regulation of response to endoplasmic reticulum stress	20/1151	82/18903	6.91E-08	2.76E-05	2.27E-05	TXNDC12/PPP1R15B/MANF/TMEM33/RACK1/CAV1/UBQLN2/GRINA/DAB2IP/TMBIM6/NUPR1/HERPUD1/USP14/PMAIP1/DDRGK1/BCL2L1/SERINC3/TMEM259/NR1H2/XBP1	20	4.64428	1.5163
	51/1151	14	BP	GO:0042326	negative regulation of phosphorylation	51/1151	381/18903	9.79E-08	3.64E-05	3.00E-05	DVL1/ERRFI1/CAMK2N1/PPP1R15B/PPP2R5A/HYAL2/DUSP7/PAQR3/SPRY1/DUSP1/RGS14/RACK1/CDKN1A/TNFAIP3/HSPB1/CAV1/EPHA1/CDKN2A/CDKN2B/DAB2IP/CDKN1C/IPO7/DDIT4/PDCD4/DUSP6/TMED2/ANKLE2/GSKIP/CHP1/PDPK1/NUPR1/MVP/STAT3/DUSP3/HEXIM1/SERPINB3/TRIB3/SIRPA/PRNP/PMEPA1/PTK6/MIDN/GADD45B/CDKN2D/FKBP8/CEBPA/CEACAM1/CBLC/AKT1S1/PPM1F/PPARA	51	4.52343	3.86657
	54/1151	2	BP	GO:0016032	viral process	54/1151	421/18903	1.71E-07	5.98E-05	4.91E-05	EPHA2/KPNA6/CSDE1/NECTIN4/CD46/ARL8B/HYAL2/CHMP2B/TRIM38/HSPA1B/ATG5/CAV2/CAV1/DDX3X/ZDHHC9/SLC20A2/PABPC1/SLC52A2/GSN/LRSAM1/CDK9/IRF7/TMEM41B/SLC3A2/NECTIN1/CCNT1/SP1/PCBP2/ITGA5/HMGA2/TPCN1/VPS37B/ZDHHC20/SLC7A1/GAS6/FUT8/VPS4A/HEXIM1/CALCOCO2/NPC1/SERPINB3/CTDP1/TBC1D20/BCL2L1/ITCH/EDEM2/SLPI/MVB12A/USF2/SLC1A5/TRIM28/ZDHHC8/LGALS1/PPARA	54	4.30857	4.09401
	36/1151	15	BP	GO:2001234	negative regulation of apoptotic signaling pathway	36/1151	233/18903	2.34E-07	7.69E-05	6.32E-05	TXNDC12/GCLM/MCL1/LMNA/TMBIM1/SIAH2/RIPK1/HSPA1B/TNFAIP3/SOD2/HSPB1/SERPINE1/DDX3X/CCAR2/GRINA/CD44/UNC5B/VDAC2/GHITM/ITPRIP/YBX3/TMBIM6/LGALS3/HIF1A/MAP2K5/TRAP1/HERPUD1/MNT/RPS6KB1/CSNK2A1/BCL2L1/SRC/MMP9/CDKN2D/TMEM161A/XBP1	36	4.19914	2.72934
	51/1151	14	BP	GO:0071900	regulation of protein serine/threonine kinase activity	51/1151	395/18903	3.06E-07	9.51E-05	7.81E-05	SESN2/TGFA/CAB39/HYAL2/DUSP7/WNT5A/CCNL1/PAQR3/SPRY1/ACSL1/CCNO/ADRB2/CCNG1/DUSP1/RGS14/CDKN1A/MAP3K7/TNFAIP3/CAV1/DDX3X/CDKN2A/CDKN2B/DAB2IP/IGF2/CDKN1C/IPO7/GTF2H1/TRAF6/CCND1/RPS3/PDCD4/CCND2/CCNT1/HMGA2/MAP2K1/MAP2K5/PKD1/TAOK2/NOD2/ERBB2/HEXIM1/HGS/SERPINB3/TRIB3/SRC/MAP2K2/MAP2K7/CDKN2D/CEBPA/CBLC/SPATC1L	51	4.10709	3.86657
	28/1151	17	BP	GO:0035966	response to topologically incorrect protein	28/1151	163/18903	5.76E-07	0.000169401	0.000139251	PPP1R15B/YOD1/CUL3/EDEM1/MANF/TMEM33/STC2/RACK1/HSPA1B/HSPB1/TRAM1/UBE2W/DERL1/ERMP1/DAB2IP/DNAJC4/CCND1/BAG3/TMBIM6/TMED2/EIF2S1/CHAC1/HERPUD1/DDRGK1/EDEM2/RNF126/XBP1/ATF4	28	3.8562	2.12282
	45/1151	14	BP	GO:0001933	negative regulation of protein phosphorylation	45/1151	338/18903	6.42E-07	0.000179239	0.000147338	DVL1/ERRFI1/CAMK2N1/PPP1R15B/HYAL2/DUSP7/PAQR3/SPRY1/DUSP1/RGS14/RACK1/CDKN1A/TNFAIP3/HSPB1/CAV1/EPHA1/CDKN2A/CDKN2B/DAB2IP/CDKN1C/IPO7/DDIT4/PDCD4/DUSP6/TMED2/GSKIP/CHP1/PDPK1/MVP/DUSP3/HEXIM1/SERPINB3/TRIB3/SIRPA/PRNP/PMEPA1/PTK6/GADD45B/CDKN2D/FKBP8/CEBPA/CEACAM1/CBLC/AKT1S1/PPM1F	45	3.83169	3.41168
	42/1151	2	BP	GO:0044403	biological process involved in symbiotic interaction	42/1151	307/18903	7.29E-07	0.000194001	0.000159473	EPHA2/NECTIN4/RAB29/CD46/ARL8B/HYAL2/CHMP2B/TRIM38/HSPA1B/CAV2/CAV1/ZDHHC9/SLC20A2/SLC52A2/GSN/CDK9/CARD9/TMEM41B/SLC3A2/NECTIN1/CCNT1/SP1/ITGA5/HMGA2/TPCN1/VPS37B/ZDHHC20/SLC7A1/GAS6/SCNN1B/VPS4A/FASN/NPC1/SERPINB3/CTDP1/TBC1D20/BCL2L1/ITCH/SRC/SLC1A5/ZDHHC8/LGALS1	42	3.79731	3.18423
	34/1151	16	BP	GO:0097191	extrinsic apoptotic signaling pathway	34/1151	224/18903	7.66E-07	0.00019453	0.000159908	BCL10/GCLM/MCL1/LMNA/TMBIM1/ZDHHC3/HYAL2/SIAH2/FGFR3/RIPK1/HSPA1B/TNFAIP3/SERPINE1/CAV1/CASP2/SRPX/DDX3X/DAB2IP/PPP1CA/UNC5B/ITPRIP/BAG3/TNFRSF1A/LTBR/LGALS3/SMAD3/MAP2K5/PDPK1/STX4/RPS6KB1/PMAIP1/BCL2L1/SRC/MKNK2	34	3.79613	2.57771
	25/1151	17	BP	GO:0006986	response to unfolded protein	25/1151	141/18903	1.25E-06	0.000294703	0.000242252	PPP1R15B/YOD1/EDEM1/MANF/TMEM33/STC2/RACK1/HSPA1B/HSPB1/TRAM1/DERL1/ERMP1/DAB2IP/DNAJC4/CCND1/BAG3/TMBIM6/TMED2/EIF2S1/CHAC1/HERPUD1/DDRGK1/EDEM2/XBP1/ATF4	25	3.61573	1.89538
	20/1151	16	BP	GO:0008593	regulation of Notch signaling pathway	20/1151	97/18903	1.27E-06	0.000294703	0.000242252	HES5/CD46/POGLUT1/PRKCI/BCL6/HES1/TSPAN5/ARRDC1/TSPAN14/MMP14/NFKBIA/CHAC1/ADAM10/NOD2/EPN2/STAT3/LLGL2/JAG1/SRC/ZBTB7A	20	3.61573	1.5163
	23/1151	24	BP	GO:1904375	regulation of protein localization to cell periphery	23/1151	125/18903	1.71E-06	0.000381171	0.000313331	ARHGEF16/EPHA2/GPSM2/RAP1A/PPP2R5A/TMBIM1/ACSL3/PRKCI/RACK1/CDK5/LYPLA1/ABCA2/ZDHHC5/MMP14/LGALS3/ADAM10/PDPK1/STX4/VPS4A/PPP1R9B/PRNP/BCL2L1/ZDHHC8	23	3.504	1.74375
	29/1151	16	BP	GO:0007219	Notch signaling pathway	29/1151	183/18903	2.02E-06	0.000434303	0.000357007	MIB2/HES5/CD46/POGLUT1/PRKCI/BCL6/HES1/TSPAN5/GMDS/PERP/DTX2/CDK6/ARRDC1/TSPAN14/MMP14/NFKBIA/FOXA1/CHAC1/ADAM10/TRAF7/NOD2/EPN2/KRT19/STAT3/LLGL2/JAG1/SRC/ZBTB7A/CEBPA	29	3.44732	2.19864
	34/1151	28	BP	GO:0007163	establishment or maintenance of cell polarity	34/1151	234/18903	2.11E-06	0.000436961	0.000359191	HES5/CLIC4/CAP1/GPSM2/SNX27/LMNA/ABL2/ARPC5/RAB10/ACTR2/WNT5A/AMOTL2/PRKCI/HES1/SPRY1/RHOBTB3/FBXW11/RACK1/FSCN1/RAC1/GSN/LIN7C/MARK2/MPP7/RAP1B/PKD1/CRK/LLGL2/FBF1/STK11/CAMSAP3/RAC2/SH3BP1/WNT7B	34	3.44467	2.57771
	49/1151	9	BP	GO:0006631	fatty acid metabolic process	49/1151	400/18903	2.42E-06	0.000474295	0.00038988	SESN2/MECR/ELOVL1/CPT2/PRKAB2/CYP1B1/PEX13/ACSL3/SCAP/MGLL/ACOX3/NAAA/ETFDH/MSMO1/ACSL1/MAPK14/AIG1/DAGLB/POR/CROT/CAV1/AKR1B1/INSIG1/MID1IP1/ASAH1/LYPLA1/PTGES2/HSD17B12/FADS2/DGAT2/ERLIN1/SCD/ADIPOR2/TNFRSF1A/ALDH1L2/PCK2/ETFA/ECI1/ACADVL/ALOX15B/SREBF1/FASN/TRIB3/GPX4/CEACAM1/NR1H2/XBP1/PNPLA3/PPARA	49	3.40907	3.71494
	20/1151	15	BP	GO:2001243	negative regulation of intrinsic apoptotic signaling pathway	20/1151	101/18903	2.46E-06	0.000474295	0.00038988	TXNDC12/MCL1/SOD2/HSPB1/DDX3X/CCAR2/GRINA/CD44/VDAC2/YBX3/TMBIM6/HIF1A/TRAP1/HERPUD1/BCL2L1/SRC/MMP9/CDKN2D/TMEM161A/XBP1	20	3.40907	1.5163
	35/1151	28	BP	GO:0045926	negative regulation of growth	35/1151	249/18903	3.25E-06	0.000604484	0.000496898	SESN2/RTN4/SERTAD2/SERPINE2/VGLL4/SEMA3F/HYAL2/WNT5A/RYK/BCL6/FGFR3/ADRB2/STC2/RACK1/HSPA1B/CDKN1A/CDK5/DDX3X/FHL1/CCAR2/CDKN2A/NAIF1/SIPA1/HIF1A/LGMN/YY1/SMAD3/ALOX15B/PPP1R9B/CTDP1/PTK6/STK11/CDKN2D/GDF15/PPARA	35	3.30373	2.65353
	43/1151	24	BP	GO:1990778	protein localization to cell periphery	43/1151	337/18903	3.49E-06	0.000629206	0.000517221	ARHGEF16/VAMP3/EPHA2/GPSM2/RAP1A/S100A10/RAB29/PPP2R5A/RAB10/TMEM150A/TMBIM1/ACSL3/ZDHHC3/PRKCI/TSPAN5/RACK1/TPBG/CAV1/CDK5/LYPLA1/ABCA2/LIN7C/ZDHHC5/PACS1/TSPAN14/TNFRSF1A/TMED2/GAS6/MMP14/LGALS3/EHD4/ADAM10/RAB11A/PDPK1/STX4/VPS4A/PPP1R9B/MYL12A/RAB12/PRNP/BCL2L1/ARFRP1/ZDHHC8	43	3.28632	3.26005
	19/1151	9	BP	GO:0043648	dicarboxylic acid metabolic process	19/1151	95/18903	3.74E-06	0.000643624	0.000529073	GCLM/GLUL/MTHFD2/KYNU/GLS/IDH1/MRPS36/ME1/MTHFD1L/OGDH/MDH2/ASS1/AASDHPPT/GLUD1/SHMT2/ALDH1L2/PCK2/GPT2/PRODH	19	3.27648	1.44049
	46/1151	21	BP	GO:0051098	regulation of binding	46/1151	372/18903	3.80E-06	0.000643624	0.000529073	DVL1/SKI/S100A10/PEX19/DPH3/WNT5A/HES1/PPP3CA/ADRB2/RACK1/CDKN1A/CAV1/CDK5/DERL1/KLF4/CDK9/EDF1/PHLDA2/TRAF6/MARK2/PPP1CA/TMBIM6/HMGA2/NFKBIA/EIF2S1/SMAD3/PKD1/ZFPM1/CRK/HDAC5/EIF4A3/ZBTB7C/TRIB3/DDRGK1/ID1/SRC/SLPI/MMP9/DOT1L/ZBTB7A/CARM1/CEBPG/BCL3/TRIM28/CSNK1E/PPARA	46	3.27648	3.48749
	18/1151	4	BP	GO:0001892	embryonic placenta development	18/1151	87/18903	4.04E-06	0.000664243	0.000546022	HS6ST1/HES1/TFEB/IGF2/PHLDA2/TMED2/HIF1A/ZFP36L1/SPINT1/MAP2K1/PKD1/KRT19/GRB2/CEBPB/JUNB/CEBPA/TRIM28/WNT7B	18	3.26279	1.36467
	24/1151	11	BP	GO:0032434	regulation of proteasomal ubiquitin-dependent protein catabolic process	24/1151	141/18903	4.27E-06	0.000682039	0.00056065	DVL1/PLK3/XPO1/UBE2K/CAMLG/SH3RF2/RACK1/RNF144B/HSPA1B/CAV1/UBQLN2/CCAR2/RAD23B/WAC/CDK2/ARIH1/HERPUD1/USP14/TRIB3/DDRGK1/FZR1/KEAP1/CEBPA/CSNK1E	24	3.25131	1.81956
	34/1151	3	BP	GO:0045444	fat cell differentiation	34/1151	244/18903	5.42E-06	0.000840648	0.00069103	ZBTB7B/SOX13/ID2/ZFP36L2/WNT5A/TBL1XR1/HES1/ADRB2/MAPK14/SOD2/CCDC71L/INSIG1/CEBPD/KLF4/CCND1/HMGA2/KLF5/ZFP36L1/ALDH6A1/JDP2/SMAD3/ZFPM1/SREBF1/METRNL/ZBTB7C/TRIB3/JAG1/CEBPB/ZBTB7A/CARM1/CEBPA/TRPM4/XBP1/PNPLA3	34	3.1605	2.57771
	45/1151	6	BP	GO:0006066	alcohol metabolic process	45/1151	367/18903	6.04E-06	0.000911338	0.000749139	DHDDS/LBR/ARV1/CYP1B1/IDH1/SCAP/NAAA/MSMO1/STARD4/POR/AKR1B1/INSIG1/OCRL/FDFT1/ASAH1/EPHX2/DGAT1/VLDLR/TTC39B/ALDH1A1/DPM2/ABCA2/DGAT2/ACER3/SC5D/IDI1/ERLIN1/PCK2/GCH1/DHRS7/RDH11/ALDH1A3/GDE1/SCNN1B/MVD/ACADVL/SREBF1/GDPD1/NPC1/ACSS2/CEBPA/LIPE/SULT2B1/RDH13/ABCG1	45	3.12544	3.41168
	55/1151	12	BP	GO:0006417	regulation of translation	55/1151	486/18903	6.78E-06	0.000994027	0.000817111	SESN2/CSDE1/PPP1R15B/CYP1B1/ZFP36L2/LRPPRC/CNOT11/DPH3/EIF1B/EXOSC7/DCP1A/IGF2BP2/EIF4A2/NCBP2/CNOT6L/PELO/CNOT8/RACK1/BZW2/IGF2BP3/HSPB1/RPS6KA3/EIF2S3/DDX3X/EIF4EBP1/PABPC1/TNKS1BP1/PATL1/PPP1CA/RPS3/EIF4EBP2/EIF5AL1/YBX3/PYM1/SHMT2/CNOT2/TMED2/EIF2S1/ZFP36L1/NGRN/ZNF598/TRAP1/C1QBP/EIF5A/PER1/ERBB2/TOB1/RPS6KB1/RPL38/EIF4A3/MKNK2/KHSRP/BCL3/ATF4/PLXNB2	55	3.08772	4.16983
	22/1151	16	BP	GO:0038127	ERBB signaling pathway	22/1151	126/18903	6.94E-06	0.000994027	0.000817111	ERRFI1/BCAR3/RTN4/TGFA/EREG/CAMLG/HBEGF/FAM83A/DAB2IP/LGMN/PDPK1/MVP/ERBB2/DUSP3/GRB2/SRC/MMP9/PTK6/RNF126/MVB12A/CEACAM1/CBLC	22	3.08772	1.66793
	25/1151	15	BP	GO:2001236	regulation of extrinsic apoptotic signaling pathway	25/1151	155/18903	7.31E-06	0.00102164	0.00083981	BCL10/GCLM/MCL1/LMNA/TMBIM1/HYAL2/SIAH2/RIPK1/HSPA1B/TNFAIP3/SERPINE1/CAV1/SRPX/DDX3X/PPP1CA/UNC5B/ITPRIP/LTBR/LGALS3/MAP2K5/STX4/RPS6KB1/PMAIP1/BCL2L1/SRC	25	3.07582	1.89538
	24/1151	3	BP	GO:0045598	regulation of fat cell differentiation	24/1151	147/18903	8.95E-06	0.00121957	0.00100252	ZBTB7B/SOX13/ID2/ZFP36L2/WNT5A/HES1/MAPK14/SOD2/CCDC71L/INSIG1/KLF5/ZFP36L1/JDP2/SMAD3/ZFPM1/METRNL/ZBTB7C/TRIB3/JAG1/CEBPB/CARM1/CEBPA/TRPM4/XBP1	24	2.99891	1.81956
	20/1151	16	BP	GO:0007173	epidermal growth factor receptor signaling pathway	20/1151	110/18903	9.60E-06	0.00127642	0.00104924	ERRFI1/BCAR3/TGFA/EREG/CAMLG/HBEGF/FAM83A/DAB2IP/PDPK1/MVP/ERBB2/DUSP3/GRB2/SRC/MMP9/PTK6/RNF126/MVB12A/CEACAM1/CBLC	20	2.97912	1.5163
	40/1151	9	BP	GO:0016236	macroautophagy	40/1151	317/18903	9.91E-06	0.00128699	0.00105793	ATP13A2/SESN2/YOD1/RAB3GAP1/ARL8B/CHMP2B/SNX18/ADRB2/RAB23/SNX14/MAP3K7/ATG5/CDK5/UBQLN2/LAMP2/ATP6V1G1/LRSAM1/CTSD/TMEM41B/PAFAH1B2/WAC/VPS26A/BAG3/TBK1/VPS37B/HIF1A/ULK3/WDR24/NUPR1/NOD2/VPS4A/PLEKHM1/CALCOCO2/WIPI1/HGS/NPC1/DDRGK1/SRC/ATG4D/MVB12A	40	2.97554	3.0326
	21/1151	19	BP	GO:0035967	cellular response to topologically incorrect protein	21/1151	120/18903	1.07E-05	0.00134675	0.00110706	PPP1R15B/YOD1/CUL3/TMEM33/STC2/RACK1/HSPA1B/UBE2W/DERL1/ERMP1/DAB2IP/CCND1/BAG3/TMBIM6/TMED2/EIF2S1/HERPUD1/DDRGK1/RNF126/XBP1/ATF4	21	2.95583	1.59212
	23/1151	6	BP	GO:0008203	cholesterol metabolic process	23/1151	139/18903	1.09E-05	0.00134675	0.00110706	LBR/ARV1/SCAP/MSMO1/STARD4/POR/INSIG1/FDFT1/EPHX2/VLDLR/TTC39B/DGAT2/SC5D/IDI1/ERLIN1/MVD/ACADVL/SREBF1/NPC1/CEBPA/LIPE/SULT2B1/ABCG1	23	2.95583	1.74375
	37/1151	24	BP	GO:0072659	protein localization to plasma membrane	37/1151	285/18903	1.11E-05	0.00134675	0.00110706	ARHGEF16/VAMP3/EPHA2/RAP1A/S100A10/PPP2R5A/RAB10/TMEM150A/TMBIM1/ACSL3/ZDHHC3/PRKCI/TSPAN5/RACK1/TPBG/CDK5/LYPLA1/ZDHHC5/PACS1/TSPAN14/TNFRSF1A/TMED2/GAS6/MMP14/LGALS3/EHD4/RAB11A/PDPK1/STX4/VPS4A/PPP1R9B/MYL12A/RAB12/PRNP/BCL2L1/ARFRP1/ZDHHC8	37	2.95583	2.80516
	24/1151	6	BP	GO:1902652	secondary alcohol metabolic process	24/1151	149/18903	1.13E-05	0.00134675	0.00110706	LBR/ARV1/IDH1/SCAP/MSMO1/STARD4/POR/INSIG1/FDFT1/EPHX2/VLDLR/TTC39B/DGAT2/SC5D/IDI1/ERLIN1/MVD/ACADVL/SREBF1/NPC1/CEBPA/LIPE/SULT2B1/ABCG1	24	2.95583	1.81956
	24/1151	28	BP	GO:0030010	establishment of cell polarity	24/1151	150/18903	1.27E-05	0.00143885	0.00118277	HES5/GPSM2/SNX27/ABL2/RAB10/WNT5A/AMOTL2/PRKCI/HES1/SPRY1/FBXW11/RACK1/FSCN1/GSN/MARK2/MPP7/RAP1B/PKD1/CRK/LLGL2/FBF1/STK11/CAMSAP3/SH3BP1	24	2.9271	1.81956
	19/1151	24	BP	GO:1903076	regulation of protein localization to plasma membrane	19/1151	103/18903	1.28E-05	0.00143885	0.00118277	ARHGEF16/EPHA2/PPP2R5A/TMBIM1/ACSL3/PRKCI/RACK1/CDK5/LYPLA1/ZDHHC5/MMP14/LGALS3/PDPK1/STX4/VPS4A/PPP1R9B/PRNP/BCL2L1/ZDHHC8	19	2.9271	1.44049
	38/1151	23	BP	GO:0048193	Golgi vesicle transport	38/1151	298/18903	1.29E-05	0.00143885	0.00118277	VAMP3/TMED5/COPA/RAB10/NRBP1/YIPF4/ACSL3/CUL3/SCAP/COPG1/PRKCI/AP1AR/YIPF5/ERGIC1/RACK1/KDELR2/STEAP2/COG5/INSIG1/YIPF6/LYPLA1/COPB1/SCYL1/YIF1A/SEC24C/GOLT1B/ARF3/COPZ1/TMED2/COG3/SNAP23/COG7/WIPI1/IER3IP1/TBC1D20/ARFRP1/COPE/AP2A1	38	2.9271	2.88097
	42/1151	10	BP	GO:0010506	regulation of autophagy	42/1151	344/18903	1.36E-05	0.00148457	0.00122035	CPTP/ATP13A2/SESN2/PLK3/DRAM2/MCL1/ABL2/RAB3GAP1/SNX18/ADRB2/TRIM38/TFEB/MAP3K7/ATG5/HSPB1/CDK5/UBQLN2/DCAF12/ATP6V1G1/LRSAM1/PAFAH1B2/WAC/CISD1/VPS26A/BAG3/TBK1/TPCN1/HIF1A/WDR24/NUPR1/NOD2/SLC7A5/SREBF1/STAT3/CALCOCO2/WIPI1/NPC1/TRIB3/STK11/KEAP1/SNRNP70/TSPO	42	2.91352	3.18423
	11/1151	6	BP	GO:0090181	regulation of cholesterol metabolic process	11/1151	39/18903	1.40E-05	0.00148533	0.00122097	ARV1/SCAP/STARD4/POR/EPHX2/TTC39B/DGAT2/ERLIN1/ACADVL/SREBF1/ABCG1	11	2.91329	0.833965
	37/1151	19	BP	GO:0034599	cellular response to oxidative stress	37/1151	288/18903	1.41E-05	0.00148533	0.00122097	ATP13A2/SESN2/MCL1/CYP1B1/RACK1/RIPK1/HSPA1B/TNFAIP3/SOD2/HSPB1/STK26/OXR1/ERMP1/SIGMAR1/H19/RPS3/PLEKHA1/MGST1/GJB2/GCH1/HIF1A/FUT8/EIF2S1/GSKIP/TRAP1/STX4/KDM6B/PYCR1/SIRPA/SRC/OSER1/MMP9/LONP1/KEAP1/TMEM161A/PRODH/ATF4	37	2.91329	2.80516
	18/1151	26	BP	GO:0007044	cell-substrate junction assembly	18/1151	95/18903	1.47E-05	0.0015085	0.00124002	RCC2/S100A10/RAC1/VCL/LDB1/COL17A1/ITGA5/MMP14/ACTN1/SMAD3/TAOK2/DUSP3/ITGB4/LAMA3/PTPRA/SRC/CAMSAP3/PPM1F	18	2.90657	1.36467
	51/1151	24	BP	GO:1903829	positive regulation of protein localization	51/1151	451/18903	1.49E-05	0.0015085	0.00124002	DVL1/ARHGEF16/EPHA2/ATP13A2/SESN2/PLK3/GPSM2/CCT3/GLUL/RAB29/RTN4/CCT7/ACSL3/EDEM1/HYAL2/WNT5A/PRKCI/RACK1/MAPK14/MICALL2/CDK5/CDK9/LRRC8A/ZDHHC5/GLUD1/BAG3/GAS6/PCK2/LGALS3/HIF1A/CHP1/SMAD3/SNX33/PDPK1/STX4/ERBB2/PPP1R9B/IER3IP1/DDRGK1/PRNP/TM9SF4/EDEM2/SRC/STK11/OAZ1/TRPM4/NR1H2/TRIM28/ZDHHC8/RAC2/ABCG1	51	2.90657	3.86657
	27/1151	2	BP	GO:0044000	movement in host	27/1151	183/18903	1.73E-05	0.00173002	0.00142211	EPHA2/NECTIN4/CD46/ARL8B/HYAL2/CHMP2B/TRIM38/HSPA1B/CAV2/CAV1/SLC20A2/SLC52A2/GSN/SLC3A2/NECTIN1/ITGA5/TPCN1/VPS37B/SLC7A1/GAS6/VPS4A/NPC1/SERPINB3/ITCH/SRC/SLC1A5/LGALS1	27	2.84707	2.04701
	28/1151	11	BP	GO:0061136	regulation of proteasomal protein catabolic process	28/1151	194/18903	1.85E-05	0.00176544	0.00145123	DVL1/PLK3/XPO1/UBE2K/CAMLG/SH3RF2/RACK1/RNF144B/HSPA1B/CAV1/UBQLN2/CCAR2/RAD23B/DAB2IP/WAC/CDK2/ARIH1/PKD1/NUPR1/HERPUD1/USP14/TRIB3/DDRGK1/TMEM259/FZR1/KEAP1/CEBPA/CSNK1E	28	2.83826	2.12282
	44/1151	14	BP	GO:0045862	positive regulation of proteolysis	44/1151	372/18903	1.89E-05	0.00176544	0.00145123	DVL1/PLK3/BCL10/S100A10/S100A9/SH3D19/SH3RF2/FBXW11/RACK1/RNF144B/HSPA1B/PERP/CYCS/CAV1/CASP2/DDX3X/UBQLN2/MYC/GSN/DAB2IP/CARD9/CTSD/RPS3/MMP14/LGMN/SMAD3/ARIH1/SNX33/PRSS22/NUPR1/HERPUD1/STAT3/PMAIP1/SERPINB3/TRIB3/DDRGK1/SRC/TMEM259/FZR1/KEAP1/CEBPA/PPM1F/TBC1D10A/CSNK1E	44	2.83826	3.33586
	31/1151	13	BP	GO:0046777	protein autophosphorylation	31/1151	226/18903	1.90E-05	0.00176544	0.00145123	ERRFI1/ATP13A2/STK17B/FGFR3/CAMK2D/RIPK1/EPHB4/CAV1/EPHA1/CDK5/DDX3X/STK26/RAP2C/TNKS1BP1/MARK2/EIF2S1/MAP3K9/CHP1/ULK3/PDPK1/MVP/TAOK2/ERBB2/SRC/PTK6/STK11/MKNK2/MAP2K2/PRKD2/TRIM28/PIM3	31	2.83826	2.35027
	40/1151	8	BP	GO:0046394	carboxylic acid biosynthetic process	40/1151	326/18903	1.92E-05	0.00176544	0.00145123	MECR/ELOVL1/PHGDH/PRKAB2/CRABP2/GLUL/KYNU/GLS/SCAP/MGLL/STARD4/MTHFD1L/DAGLB/ASNS/INSIG1/MID1IP1/ALDH1A1/PSAT1/PTGES2/ASS1/HSD17B12/FADS2/AASDHPPT/GLUD1/ERLIN1/SCD/SLC38A1/SHMT2/ALDH1A3/GGT6/ACADVL/ALOX15B/PYCR1/FASN/TRIB3/SERINC3/GPX4/CEACAM1/NR1H2/XBP1	40	2.83826	3.0326
	43/1151	11	BP	GO:0042176	regulation of protein catabolic process	43/1151	361/18903	1.98E-05	0.00176544	0.00145123	DVL1/ATP13A2/PLK3/XPO1/SERPINE2/VGLL4/WNT5A/UBE2K/SH3D19/CAMLG/SH3RF2/RACK1/RNF144B/HSPA1B/TNFAIP3/CAV1/UBQLN2/RNF128/CCAR2/RAD23B/DAB2IP/ABCA2/WAC/CDK2/SMAD3/ARIH1/SNX33/PKD1/NUPR1/HERPUD1/HGS/USP14/TRIB3/CSNK2A1/DDRGK1/ITCH/TMEM259/OAZ1/FZR1/KEAP1/CEBPA/SNRNP70/CSNK1E	43	2.83826	3.26005
	25/1151	3	BP	GO:0030856	regulation of epithelial cell differentiation	25/1151	164/18903	2.00E-05	0.00176544	0.00145123	HES5/ERRFI1/MYCL/KLF7/HES1/SPRY1/SERPINE1/CAV1/CDKN2B/CCND1/VCL/TNFRSF1A/FOXJ2/ZFP36L1/ALOX15B/MAFG/JAG1/ID1/MMP9/NCOA3/CEBPB/KEAP1/CEACAM1/SULT2B1/MAFF	25	2.83826	1.89538
	24/1151	6	BP	GO:0016125	sterol metabolic process	24/1151	154/18903	2.00E-05	0.00176544	0.00145123	LBR/ARV1/CYP1B1/SCAP/MSMO1/STARD4/POR/INSIG1/FDFT1/EPHX2/VLDLR/TTC39B/DGAT2/SC5D/IDI1/ERLIN1/MVD/ACADVL/SREBF1/NPC1/CEBPA/LIPE/SULT2B1/ABCG1	24	2.83826	1.81956
	44/1151	17	BP	GO:1901653	cellular response to peptide	44/1151	373/18903	2.02E-05	0.00176544	0.00145123	ERRFI1/BCAR3/ZBTB7B/RAB10/CYP1B1/PRKCI/SRD5A1/ADRB2/POR/CAV2/CAV1/CDK5/INSIG1/ASS1/IGF2/ESRRA/EIF4EBP2/SP1/GJB2/PCK2/ZFP36L1/LGMN/PDPK1/SCNN1B/NOD2/CRK/SREBF1/STAT3/HDAC5/PPP1R9B/RPS6KB1/GRB2/BAIAP2/RAB12/TRIB3/PTPRA/PRNP/ID1/SRC/LONP1/GDF15/CEACAM1/XBP1/PNPLA3	44	2.83826	3.33586
	48/1151	17	BP	GO:0043434	response to peptide hormone	48/1151	421/18903	2.12E-05	0.00181944	0.00149562	ERRFI1/SESN2/BCAR3/ZBTB7B/RAB10/CYP1B1/STAT4/SCAP/PRKCI/EREG/SRD5A1/STC2/MAPK14/KBTBD2/POR/CAV2/CAV1/INSIG1/CYC1/ASS1/IGF2/ESRRA/EIF4EBP2/SP1/GJB2/PCK2/ZFP36L1/PDPK1/SCNN1B/CRK/SREBF1/STAT3/HDAC5/RPS6KB1/GRB2/BAIAP2/RAB12/TRIB3/PTPRA/SRC/STK11/LONP1/JUND/GDF15/CEACAM1/XBP1/PNPLA3/PPARA	48	2.82518	3.63912
	16/1151	16	BP	GO:1901184	regulation of ERBB signaling pathway	16/1151	80/18903	2.15E-05	0.00181944	0.00149562	ERRFI1/BCAR3/RTN4/TGFA/EREG/HBEGF/DAB2IP/LGMN/MVP/DUSP3/MMP9/PTK6/RNF126/MVB12A/CEACAM1/CBLC	16	2.82518	1.21304
	40/1151	9	BP	GO:0016053	organic acid biosynthetic process	40/1151	328/18903	2.22E-05	0.00184767	0.00151883	MECR/ELOVL1/PHGDH/PRKAB2/CRABP2/GLUL/KYNU/GLS/SCAP/MGLL/STARD4/MTHFD1L/DAGLB/ASNS/INSIG1/MID1IP1/ALDH1A1/PSAT1/PTGES2/ASS1/HSD17B12/FADS2/AASDHPPT/GLUD1/ERLIN1/SCD/SLC38A1/SHMT2/ALDH1A3/GGT6/ACADVL/ALOX15B/PYCR1/FASN/TRIB3/SERINC3/GPX4/CEACAM1/NR1H2/XBP1	40	2.81849	3.0326
	32/1151	16	BP	GO:0051403	stress-activated MAPK cascade	32/1151	239/18903	2.30E-05	0.00189117	0.00155458	WNT5A/SH3RF2/DUSP1/RIPK1/MAPK14/MAP3K7/CCM2/MYC/DAB2IP/CARD9/TRAF6/PDCD4/LTBR/ZFP36L1/MAPKBP1/MAP2K1/SMAD3/TAOK2/NOD2/CRK/PER1/MAP2K3/TRAF4/DUSP3/SERPINB3/SIRPA/ITCH/GADD45B/MAP2K2/SH2D3A/MAP2K7/WNT7B	32	2.80839	2.42608
	39/1151	2	BP	GO:0019058	viral life cycle	39/1151	319/18903	2.64E-05	0.00213695	0.00175662	EPHA2/KPNA6/NECTIN4/CD46/ARL8B/HYAL2/CHMP2B/TRIM38/HSPA1B/ATG5/CAV2/CAV1/DDX3X/SLC20A2/PABPC1/SLC52A2/GSN/LRSAM1/TMEM41B/SLC3A2/NECTIN1/PCBP2/ITGA5/HMGA2/TPCN1/VPS37B/SLC7A1/GAS6/VPS4A/NPC1/SERPINB3/TBC1D20/ITCH/SLPI/MVB12A/SLC1A5/TRIM28/LGALS1/PPARA	39	2.75532	2.95679
	54/1151	29	BP	GO:0044089	positive regulation of cellular component biogenesis	54/1151	498/18903	2.75E-05	0.00219562	0.00180485	EPHA2/ATP13A2/AKIRIN1/GPSM2/S100A10/SDC1/ACTR2/RAB3GAP1/ARPC2/TWF2/TAPT1/CNOT6L/SNX18/G3BP1/RACK1/HSPA1B/TPBG/FSCN1/RAC1/CAV1/EPHA1/DDX3X/TERF1/MTSS1/DAB2IP/LRSAM1/ARL2/ARAP1/RPS3/MPP7/SLF2/CDK2/RAP1B/CNOT2/SLITRK5/LGALS3/C15orf62/SMAD3/VPS4A/DEF8/PLEKHM1/WIPI1/GRB2/BAIAP2/HGS/ID1/SRC/CDC34/VASP/NR1H2/TRIM28/PPM1F/RAC2/CDC42EP1	54	2.74356	4.09401
	29/1151	11	BP	GO:0045732	positive regulation of protein catabolic process	29/1151	209/18903	2.81E-05	0.00219987	0.00180834	DVL1/PLK3/VGLL4/WNT5A/SH3D19/SH3RF2/RACK1/RNF144B/HSPA1B/TNFAIP3/CAV1/UBQLN2/RNF128/DAB2IP/ABCA2/ARIH1/SNX33/NUPR1/HERPUD1/TRIB3/CSNK2A1/DDRGK1/ITCH/TMEM259/OAZ1/FZR1/KEAP1/CEBPA/CSNK1E	29	2.74272	2.19864
	27/1151	29	BP	GO:0030308	negative regulation of cell growth	27/1151	188/18903	2.83E-05	0.00219987	0.00180834	SESN2/RTN4/SERTAD2/SERPINE2/VGLL4/SEMA3F/HYAL2/WNT5A/RYK/BCL6/RACK1/HSPA1B/CDKN1A/CDK5/DDX3X/FHL1/CCAR2/CDKN2A/NAIF1/SIPA1/YY1/SMAD3/PPP1R9B/CTDP1/STK11/CDKN2D/PPARA	27	2.74272	2.04701
	18/1151	19	BP	GO:0034620	cellular response to unfolded protein	18/1151	100/18903	3.04E-05	0.00232624	0.00191222	PPP1R15B/YOD1/TMEM33/STC2/RACK1/HSPA1B/DERL1/ERMP1/DAB2IP/CCND1/BAG3/TMBIM6/TMED2/EIF2S1/HERPUD1/DDRGK1/XBP1/ATF4	18	2.71846	1.36467
	49/1151	4	BP	GO:0048732	gland development	49/1151	441/18903	3.43E-05	0.00255753	0.00210234	EPHA2/LMO4/ZBTB7B/IRF6/ID2/CYP1B1/RTN4/TGFA/SERPINE2/CUL3/WNT5A/PLXNA1/HES1/SRD5A1/PITX1/TNFAIP3/SOD2/MAD1L1/CAV1/POLB/PLAG1/CDKN2B/ASS1/IGF2/CCND1/RARG/PCK2/FOXA1/HIF1A/MAP2K1/SMAD3/ALDH1A3/PKD1/SLC7A5/ALOX15B/FASN/SRC/CEBPB/STK11/MAP2K2/CEBPA/CEBPG/USF2/CEACAM1/TBX1/XBP1/MPST/TSPO/WNT7B	49	2.6773	3.71494
	16/1151	5	BP	GO:0007492	endoderm development	16/1151	83/18903	3.47E-05	0.00255753	0.00210234	SSBP3/PELO/DUSP1/LDB1/DUSP5/ITGA5/HMGA2/COL4A2/MMP14/PAX9/ZFP36L1/MAP2K1/SMAD3/GRB2/LAMA3/MMP9	16	2.6773	1.21304
	18/1151	26	BP	GO:0150115	cell-substrate junction organization	18/1151	101/18903	3.49E-05	0.00255753	0.00210234	RCC2/S100A10/RAC1/VCL/LDB1/COL17A1/ITGA5/MMP14/ACTN1/SMAD3/TAOK2/DUSP3/ITGB4/LAMA3/PTPRA/SRC/CAMSAP3/PPM1F	18	2.6773	1.36467
	13/1151	6	BP	GO:0006695	cholesterol biosynthetic process	13/1151	58/18903	3.57E-05	0.00255753	0.00210234	LBR/ARV1/SCAP/MSMO1/POR/INSIG1/FDFT1/SC5D/IDI1/ERLIN1/MVD/SREBF1/ABCG1	13	2.6773	0.985595
	13/1151	6	BP	GO:1902653	secondary alcohol biosynthetic process	13/1151	58/18903	3.57E-05	0.00255753	0.00210234	LBR/ARV1/SCAP/MSMO1/POR/INSIG1/FDFT1/SC5D/IDI1/ERLIN1/MVD/SREBF1/ABCG1	13	2.6773	0.985595
	25/1151	11	BP	GO:2000058	regulation of ubiquitin-dependent protein catabolic process	25/1151	170/18903	3.71E-05	0.00262195	0.0021553	DVL1/PLK3/XPO1/UBE2K/CAMLG/SH3RF2/RACK1/RNF144B/HSPA1B/CAV1/UBQLN2/CCAR2/RAD23B/WAC/CDK2/ARIH1/HERPUD1/USP14/TRIB3/CSNK2A1/DDRGK1/FZR1/KEAP1/CEBPA/CSNK1E	25	2.66649	1.89538
	15/1151	10	BP	GO:0016239	positive regulation of macroautophagy	15/1151	75/18903	3.86E-05	0.00269468	0.00221508	SESN2/RAB3GAP1/SNX18/ADRB2/MAP3K7/LRSAM1/PAFAH1B2/WAC/BAG3/TBK1/HIF1A/WDR24/NOD2/CALCOCO2/WIPI1	15	2.65461	1.13723
	18/1151	16	BP	GO:0008630	intrinsic apoptotic signaling pathway in response to DNA damage	18/1151	102/18903	4.00E-05	0.00272642	0.00224118	EPHA2/MCL1/CDKN1A/SOD2/CASP2/CCAR2/POLB/CD44/TMEM109/RPS3/DDIT4/TNFRSF1A/NUPR1/BCL2L1/PIAS4/CDKN2D/TMEM161A/BCL3	18	2.64952	1.36467
	29/1151	3	BP	GO:0002064	epithelial cell development	29/1151	213/18903	4.01E-05	0.00272642	0.00224118	EPHA2/CLIC4/RAP1A/RAB25/SDC1/FOSL2/WNT5A/CCM2/CDK6/AKR1B1/YIPF6/RAP2C/SIDT2/VCL/TNFRSF1A/RARG/RAP1B/KLF5/FOXA1/FRMD6/HIF1A/PDPK1/FASN/TBC1D20/JAG1/SRC/CEBPA/ATF4/WNT7B	29	2.64952	2.19864
	50/1151	16	BP	GO:0016055	Wnt signaling pathway	50/1151	456/18903	4.05E-05	0.00272642	0.00224118	DVL1/SKI/CELSR2/SOX13/SDC1/CUL3/VGLL4/WNT5A/RYK/AMOTL2/SIAH2/TBL1XR1/FOXD1/G3BP1/FBXW11/RACK1/MAPK14/TPBG/TNFAIP3/RAC1/HBP1/CAV1/TBL1X/DDX3X/PORCN/CCAR2/KLF4/DAB2IP/CTNND1/MARK2/PPP1CA/CCND1/BCL9L/LDB1/ZRANB1/RARG/GSKIP/SMAD3/PKD1/KREMEN2/CDH3/TAX1BP3/CSNK2A1/SRC/STK11/CSNK1G2/PIAS4/TRPM4/CSNK1E/WNT7B	50	2.64952	3.79075
	32/1151	16	BP	GO:0031098	stress-activated protein kinase signaling cascade	32/1151	246/18903	4.10E-05	0.00272674	0.00224144	WNT5A/SH3RF2/DUSP1/RIPK1/MAPK14/MAP3K7/CCM2/MYC/DAB2IP/CARD9/TRAF6/PDCD4/LTBR/ZFP36L1/MAPKBP1/MAP2K1/SMAD3/TAOK2/NOD2/CRK/PER1/MAP2K3/TRAF4/DUSP3/SERPINB3/SIRPA/ITCH/GADD45B/MAP2K2/SH2D3A/MAP2K7/WNT7B	32	2.64947	2.42608
	28/1151	2	BP	GO:0051701	biological process involved in interaction with host	28/1151	203/18903	4.28E-05	0.0028115	0.00231111	EPHA2/NECTIN4/CD46/ARL8B/HYAL2/CHMP2B/TRIM38/HSPA1B/CAV2/CAV1/SLC20A2/SLC52A2/GSN/SLC3A2/NECTIN1/ITGA5/TPCN1/VPS37B/SLC7A1/GAS6/VPS4A/NPC1/SERPINB3/BCL2L1/ITCH/SRC/SLC1A5/LGALS1	28	2.63618	2.12282
	50/1151	28	BP	GO:0198738	cell-cell signaling by wnt	50/1151	458/18903	4.54E-05	0.00294659	0.00242216	DVL1/SKI/CELSR2/SOX13/SDC1/CUL3/VGLL4/WNT5A/RYK/AMOTL2/SIAH2/TBL1XR1/FOXD1/G3BP1/FBXW11/RACK1/MAPK14/TPBG/TNFAIP3/RAC1/HBP1/CAV1/TBL1X/DDX3X/PORCN/CCAR2/KLF4/DAB2IP/CTNND1/MARK2/PPP1CA/CCND1/BCL9L/LDB1/ZRANB1/RARG/GSKIP/SMAD3/PKD1/KREMEN2/CDH3/TAX1BP3/CSNK2A1/SRC/STK11/CSNK1G2/PIAS4/TRPM4/CSNK1E/WNT7B	50	2.6158	3.79075
	20/1151	14	BP	GO:0071901	negative regulation of protein serine/threonine kinase activity	20/1151	122/18903	4.60E-05	0.00295241	0.00242694	HYAL2/DUSP7/PAQR3/SPRY1/DUSP1/RGS14/CDKN1A/TNFAIP3/CAV1/CDKN2A/CDKN2B/DAB2IP/CDKN1C/IPO7/PDCD4/HEXIM1/SERPINB3/CDKN2D/CEBPA/CBLC	20	2.61494	1.5163
	11/1151	16	BP	GO:1903573	negative regulation of response to endoplasmic reticulum stress	11/1151	44/18903	4.84E-05	0.00307393	0.00252684	TXNDC12/PPP1R15B/RACK1/GRINA/TMBIM6/HERPUD1/USP14/DDRGK1/BCL2L1/NR1H2/XBP1	11	2.59742	0.833965
	15/1151	16	BP	GO:0030968	endoplasmic reticulum unfolded protein response	15/1151	77/18903	5.33E-05	0.00330982	0.00272074	PPP1R15B/YOD1/TMEM33/STC2/RACK1/DERL1/ERMP1/DAB2IP/CCND1/TMED2/EIF2S1/HERPUD1/DDRGK1/XBP1/ATF4	15	2.56531	1.13723
	37/1151	17	BP	GO:0071375	cellular response to peptide hormone stimulus	37/1151	306/18903	5.33E-05	0.00330982	0.00272074	ERRFI1/BCAR3/ZBTB7B/RAB10/CYP1B1/PRKCI/SRD5A1/POR/CAV2/CAV1/INSIG1/ASS1/IGF2/ESRRA/EIF4EBP2/SP1/GJB2/PCK2/ZFP36L1/PDPK1/SCNN1B/CRK/SREBF1/STAT3/HDAC5/RPS6KB1/GRB2/BAIAP2/RAB12/TRIB3/PTPRA/SRC/LONP1/GDF15/CEACAM1/XBP1/PNPLA3	37	2.56531	2.80516
	24/1151	4	BP	GO:0021915	neural tube development	24/1151	164/18903	5.70E-05	0.0035	0.00287708	DVL1/SKI/HES5/EPHA2/SSBP3/BCL10/LMO4/PHGDH/WNT5A/HES1/MTHFD1L/TRAF6/RARG/TMED2/FOXA1/HIF1A/ZFP36L1/SPINT1/PKD1/KAT2A/ZNF358/FKBP8/VASP/PLXNB2	24	2.54105	1.81956
	21/1151	23	BP	GO:0006888	endoplasmic reticulum to Golgi vesicle-mediated transport	21/1151	134/18903	5.94E-05	0.00357418	0.00293805	TMED5/COPA/NRBP1/YIPF4/CUL3/SCAP/COPG1/YIPF5/ERGIC1/KDELR2/INSIG1/YIPF6/COPB1/YIF1A/SEC24C/GOLT1B/TMED2/COG3/IER3IP1/TBC1D20/COPE	21	2.53194	1.59212
	27/1151	4	BP	GO:0007369	gastrulation	27/1151	196/18903	5.95E-05	0.00357418	0.00293805	DVL1/ZBTB17/EPHA2/AHDC1/CUL3/WNT5A/POGLUT1/DUSP1/RACK1/KLF4/LDB1/DUSP5/ITGA5/HMGA2/COL4A2/MMP14/MAP2K1/SMAD3/MAP2K5/TBX6/KDM6B/GRB2/ITGB4/LAMA3/MMP9/ARFRP1/ETS2	27	2.53194	2.04701
	20/1151	29	BP	GO:0001952	regulation of cell-matrix adhesion	20/1151	125/18903	6.55E-05	0.00386254	0.00317509	RCC2/S100A10/BCL6/RAC1/CDK6/SERPINE1/EPHA1/CDKN2A/PLAU/VCL/LDB1/MMP14/SMAD3/DUSP3/PTPRA/JAG1/SRC/CAMSAP3/RRAS/PPM1F	20	2.49824	1.5163
	28/1151	17	BP	GO:0032869	cellular response to insulin stimulus	28/1151	208/18903	6.63E-05	0.00386254	0.00317509	ERRFI1/BCAR3/ZBTB7B/RAB10/PRKCI/SRD5A1/CAV2/INSIG1/IGF2/ESRRA/EIF4EBP2/SP1/PCK2/ZFP36L1/PDPK1/SREBF1/HDAC5/RPS6KB1/GRB2/BAIAP2/RAB12/TRIB3/PTPRA/SRC/LONP1/CEACAM1/XBP1/PNPLA3	28	2.49824	2.12282
	21/1151	15	BP	GO:2001235	positive regulation of apoptotic signaling pathway	21/1151	135/18903	6.64E-05	0.00386254	0.00317509	BCL10/MCL1/S100A9/HYAL2/RACK1/RIPK1/CAV1/CASP2/SRPX/MYC/DAB2IP/PPP1CA/RPS3/LTBR/TRAF7/NUPR1/EIF5A/PMAIP1/PLAGL2/SERINC3/PIAS4	21	2.49824	1.59212
	39/1151	9	BP	GO:0015980	energy derivation by oxidation of organic compounds	39/1151	333/18903	6.86E-05	0.00395346	0.00324982	PPP1CB/COX7A2L/GFPT1/SUCLG1/COQ10B/IDH1/NDUFA10/PGM2/ETFDH/MRPS36/SOD2/CYCS/OGDH/MDH2/MTFR1/MYC/CYC1/IGF2/PHLDA2/ARL2/PPP1CA/NDUFV1/DLAT/CISD1/GHITM/CS/SHMT2/HIF1A/ETFA/TRAP1/UQCRC2/NUPR1/ACADVL/PYGB/PPP1R3D/NDUFS7/NDUFA11/SLC25A23/NDUFB7	39	2.48814	2.95679
	42/1151	28	BP	GO:0031589	cell-substrate adhesion	42/1151	369/18903	7.09E-05	0.00402505	0.00330868	VAMP3/RCC2/S100A10/ARPC2/BCL6/AP1AR/MICALL2/RAC1/CDK6/SERPINE1/ZYX/EPHA1/CDK5/CDKN2A/CD44/HSD17B12/ARL2/RSU1/PLAU/VCL/LDB1/COL17A1/ITGA5/GAS6/MMP14/ACTN1/SMAD3/MSLN/PKD1/TAOK2/CRK/C1QBP/DUSP3/ITGB4/PTPRA/JAG1/ID1/SRC/CAMSAP3/RRAS/PPM1F/RAC2	42	2.48035	3.18423
	49/1151	12	BP	GO:0051090	regulation of DNA-binding transcription factor activity	49/1151	454/18903	7.18E-05	0.00402505	0.00330868	ID3/BCL10/S100A9/ID2/CYP1B1/PELI1/BHLHE40/WNT5A/PRKCI/HES1/PPP3CA/RIPK1/TRIM38/HSPA1B/MAP3K7/SGK1/TNFAIP3/BUD31/CAV1/CDKN2A/KLF4/DAB2IP/CARD9/TRAF6/RPS3/LPAR5/GAS6/NFKBIA/FOXA1/CHP1/SMAD3/MAP2K5/PKD1/NUPR1/TBX6/NOD2/THAP11/STAT3/HDAC5/DDRGK1/PRNP/ID1/ITCH/PIAS4/ZBTB7A/KEAP1/CEBPG/BCL3/PRKD2	49	2.48035	3.71494
	20/1151	7	BP	GO:0033865	nucleoside bisphosphate metabolic process	20/1151	126/18903	7.35E-05	0.00402505	0.00330868	ELOVL1/SUCLG1/ACSL3/ACSL1/PANK3/SLC35B2/OGDH/TPST1/CROT/DGAT1/FAR1/PDHX/HSD17B12/DGAT2/DLAT/PANK1/MVD/ACSS2/SULT2B1/SLC25A1	20	2.48035	1.5163
	20/1151	7	BP	GO:0033875	ribonucleoside bisphosphate metabolic process	20/1151	126/18903	7.35E-05	0.00402505	0.00330868	ELOVL1/SUCLG1/ACSL3/ACSL1/PANK3/SLC35B2/OGDH/TPST1/CROT/DGAT1/FAR1/PDHX/HSD17B12/DGAT2/DLAT/PANK1/MVD/ACSS2/SULT2B1/SLC25A1	20	2.48035	1.5163
	20/1151	7	BP	GO:0034032	purine nucleoside bisphosphate metabolic process	20/1151	126/18903	7.35E-05	0.00402505	0.00330868	ELOVL1/SUCLG1/ACSL3/ACSL1/PANK3/SLC35B2/OGDH/TPST1/CROT/DGAT1/FAR1/PDHX/HSD17B12/DGAT2/DLAT/PANK1/MVD/ACSS2/SULT2B1/SLC25A1	20	2.48035	1.5163
	12/1151	25	BP	GO:1902743	regulation of lamellipodium organization	12/1151	54/18903	7.75E-05	0.00420419	0.00345593	EPHA2/AKIRIN1/ACTR2/ARPC2/TWF2/FSCN1/RAC1/BIN3/CD44/CORO1B/SRC/RAC2	12	2.46143	0.90978
	29/1151	29	BP	GO:0010810	regulation of cell-substrate adhesion	29/1151	222/18903	8.56E-05	0.00459744	0.00377919	RCC2/S100A10/ARPC2/BCL6/AP1AR/RAC1/CDK6/SERPINE1/EPHA1/CDKN2A/HSD17B12/ARL2/RSU1/PLAU/VCL/LDB1/ITGA5/MMP14/SMAD3/CRK/C1QBP/DUSP3/PTPRA/JAG1/SRC/CAMSAP3/RRAS/PPM1F/RAC2	29	2.4226	2.19864
	23/1151	2	BP	GO:0044409	entry into host	23/1151	158/18903	8.76E-05	0.00466355	0.00383354	EPHA2/NECTIN4/CD46/HYAL2/TRIM38/HSPA1B/CAV2/CAV1/SLC20A2/SLC52A2/GSN/SLC3A2/NECTIN1/ITGA5/TPCN1/SLC7A1/GAS6/NPC1/SERPINB3/ITCH/SRC/SLC1A5/LGALS1	23	2.4164	1.74375
	13/1151	16	BP	GO:0070059	intrinsic apoptotic signaling pathway in response to endoplasmic reticulum stress	13/1151	63/18903	8.92E-05	0.0047021	0.00386522	TXNDC12/GRINA/DAB2IP/TMBIM6/CHAC1/HERPUD1/PMAIP1/TRIB3/BCL2L1/SERINC3/CEBPB/XBP1/ATF4	13	2.41283	0.985595
	19/1151	11	BP	GO:1901800	positive regulation of proteasomal protein catabolic process	19/1151	118/18903	9.06E-05	0.00472877	0.00388714	DVL1/PLK3/SH3RF2/RACK1/RNF144B/HSPA1B/CAV1/UBQLN2/DAB2IP/ARIH1/NUPR1/HERPUD1/TRIB3/DDRGK1/TMEM259/FZR1/KEAP1/CEBPA/CSNK1E	19	2.41037	1.44049
	17/1151	15	BP	GO:2001237	negative regulation of extrinsic apoptotic signaling pathway	17/1151	99/18903	9.26E-05	0.00476342	0.00391563	GCLM/MCL1/LMNA/TMBIM1/SIAH2/RIPK1/HSPA1B/TNFAIP3/SERPINE1/DDX3X/UNC5B/ITPRIP/LGALS3/MAP2K5/RPS6KB1/BCL2L1/SRC	17	2.4072	1.28886
	11/1151	16	BP	GO:0006984	ER-nucleus signaling pathway	11/1151	47/18903	9.29E-05	0.00476342	0.00391563	ZBTB7B/PPP1R15B/SCAP/TMEM33/INSIG1/ERLIN1/TMED2/EIF2S1/SREBF1/XBP1/ATF4	11	2.4072	0.833965
	14/1151	3	BP	GO:0045600	positive regulation of fat cell differentiation	14/1151	72/18903	9.57E-05	0.0048624	0.00399699	ZBTB7B/SOX13/ID2/MAPK14/CCDC71L/KLF5/ZFP36L1/METRNL/ZBTB7C/CEBPB/CARM1/CEBPA/TRPM4/XBP1	14	2.39827	1.06141
	33/1151	17	BP	GO:0032868	response to insulin	33/1151	269/18903	0.000100181	0.00503495	0.00413883	ERRFI1/SESN2/BCAR3/ZBTB7B/RAB10/SCAP/PRKCI/SRD5A1/MAPK14/KBTBD2/CAV2/INSIG1/IGF2/ESRRA/EIF4EBP2/SP1/PCK2/ZFP36L1/PDPK1/SREBF1/HDAC5/RPS6KB1/GRB2/BAIAP2/RAB12/TRIB3/PTPRA/SRC/LONP1/CEACAM1/XBP1/PNPLA3/PPARA	33	2.38312	2.5019
	39/1151	17	BP	GO:0048545	response to steroid hormone	39/1151	339/18903	0.000100933	0.00503495	0.00413883	ERRFI1/TXNIP/SDC1/CYP1B1/ZFP36L2/IDH1/SRD5A1/HSPA1B/RXRB/SGK1/POR/CAV1/KLF9/PAPPA/ASS1/ABCA2/ESRRA/CCND1/DDIT4/CNOT2/GJB2/PCK2/FOXA1/ZFP36L1/SCNN1B/PER1/SREBF1/PPP1R9B/RPS6KB1/NPC1/DDRGK1/SRC/PMEPA1/ZBTB7A/CARM1/KDM5D/TSPO/WNT7B/PPARA	39	2.38312	2.95679
	13/1151	17	BP	GO:0071384	cellular response to corticosteroid stimulus	13/1151	64/18903	0.000105787	0.00516969	0.00424959	ERRFI1/CYP1B1/ZFP36L2/SRD5A1/SGK1/KLF9/ASS1/DDIT4/GJB2/PCK2/ZFP36L1/SCNN1B/RPS6KB1	13	2.37165	0.985595
	10/1151	19	BP	GO:0140467	integrated stress response signaling	10/1151	40/18903	0.000106462	0.00516969	0.00424959	PPP1R15B/TMEM33/CEBPD/TMED2/EIF2S1/CEBPB/JUNB/CEBPA/CEBPG/ATF4	10	2.37165	0.75815
	23/1151	10	BP	GO:0016241	regulation of macroautophagy	23/1151	160/18903	0.000106535	0.00516969	0.00424959	ATP13A2/SESN2/RAB3GAP1/SNX18/ADRB2/MAP3K7/ATG5/CDK5/UBQLN2/ATP6V1G1/LRSAM1/PAFAH1B2/WAC/VPS26A/BAG3/TBK1/HIF1A/WDR24/NUPR1/NOD2/CALCOCO2/WIPI1/NPC1	23	2.37165	1.74375
	8/1151	27	BP	GO:0044346	fibroblast apoptotic process	8/1151	26/18903	0.000107336	0.00516969	0.00424959	STK17B/CUL3/STK17A/MYC/API5/GAS6/NUPR1/IER3IP1	8	2.37165	0.60652
	15/1151	12	BP	GO:0006446	regulation of translational initiation	15/1151	82/18903	0.000113077	0.00529692	0.00435418	CSDE1/PPP1R15B/EIF1B/EIF4A2/NCBP2/BZW2/HSPB1/DDX3X/EIF4EBP1/PPP1CA/EIF4EBP2/TMED2/EIF2S1/RPS6KB1/ATF4	15	2.36109	1.13723
	9/1151	14	BP	GO:0045736	negative regulation of cyclin-dependent protein serine/threonine kinase activity	9/1151	33/18903	0.000113573	0.00529692	0.00435418	CDKN1A/TNFAIP3/CDKN2A/CDKN2B/CDKN1C/IPO7/HEXIM1/CDKN2D/CEBPA	9	2.36109	0.682335
	9/1151	14	BP	GO:1904030	negative regulation of cyclin-dependent protein kinase activity	9/1151	33/18903	0.000113573	0.00529692	0.00435418	CDKN1A/TNFAIP3/CDKN2A/CDKN2B/CDKN1C/IPO7/HEXIM1/CDKN2D/CEBPA	9	2.36109	0.682335
	11/1151	16	BP	GO:0045747	positive regulation of Notch signaling pathway	11/1151	48/18903	0.000113994	0.00529692	0.00435418	HES5/POGLUT1/PRKCI/HES1/TSPAN5/TSPAN14/NOD2/EPN2/STAT3/JAG1/SRC	11	2.36109	0.833965
	20/1151	17	BP	GO:0042542	response to hydrogen peroxide	20/1151	130/18903	0.000114718	0.00529692	0.00435418	TXNIP/PPP1R15B/SDC1/CYP1B1/RACK1/RIPK1/TNFAIP3/SOD2/STK26/SIGMAR1/HBB/RPS3/PLEKHA1/TRAP1/CRK/KDM6B/PYCR1/SIRPA/SRC/OSER1	20	2.36109	1.5163
	27/1151	17	BP	GO:0000302	response to reactive oxygen species	27/1151	204/18903	0.000118593	0.00543098	0.00446438	SESN2/PLK3/TXNIP/PPP1R15B/SDC1/CYP1B1/HYAL2/RACK1/RIPK1/TNFAIP3/SOD2/STK26/SIGMAR1/H19/HBB/RPS3/PLEKHA1/GCH1/HIF1A/TRAP1/CRK/KDM6B/PYCR1/SIRPA/SRC/OSER1/MMP9	27	2.35024	2.04701
	22/1151	2	BP	GO:0046718	viral entry into host cell	22/1151	151/18903	0.000122112	0.00546854	0.00449526	EPHA2/NECTIN4/CD46/HYAL2/TRIM38/HSPA1B/CAV2/CAV1/SLC20A2/SLC52A2/GSN/SLC3A2/NECTIN1/ITGA5/TPCN1/SLC7A1/GAS6/NPC1/SERPINB3/ITCH/SLC1A5/LGALS1	22	2.34725	1.66793
	24/1151	16	BP	GO:0007254	JNK cascade	24/1151	172/18903	0.00012235	0.00546854	0.00449526	WNT5A/SH3RF2/RIPK1/MAP3K7/DAB2IP/CARD9/TRAF6/PDCD4/LTBR/MAPKBP1/SMAD3/TAOK2/NOD2/CRK/PER1/TRAF4/DUSP3/SERPINB3/SIRPA/ITCH/GADD45B/SH2D3A/MAP2K7/WNT7B	24	2.34725	1.81956
	24/1151	24	BP	GO:1905475	regulation of protein localization to membrane	24/1151	172/18903	0.00012235	0.00546854	0.00449526	ARHGEF16/EPHA2/RAP1A/PPP2R5A/TMBIM1/ACSL3/PRKCI/RACK1/CDK5/LYPLA1/GSN/ZDHHC5/MMP14/LGALS3/CHP1/ADAM10/PDPK1/STX4/VPS4A/ERBB2/PPP1R9B/PRNP/BCL2L1/ZDHHC8	24	2.34725	1.81956
	13/1151	6	BP	GO:0016126	sterol biosynthetic process	13/1151	65/18903	0.000124957	0.00547127	0.0044975	LBR/ARV1/SCAP/MSMO1/POR/INSIG1/FDFT1/SC5D/IDI1/ERLIN1/MVD/SREBF1/ABCG1	13	2.34703	0.985595
	30/1151	26	BP	GO:0007160	cell-matrix adhesion	30/1151	238/18903	0.00012528	0.00547127	0.0044975	RCC2/S100A10/BCL6/RAC1/CDK6/SERPINE1/ZYX/EPHA1/CDK5/CDKN2A/CD44/PLAU/VCL/LDB1/COL17A1/ITGA5/MMP14/ACTN1/SMAD3/MSLN/PKD1/TAOK2/DUSP3/ITGB4/PTPRA/JAG1/SRC/CAMSAP3/RRAS/PPM1F	30	2.34703	2.27445
	21/1151	15	BP	GO:0046328	regulation of JNK cascade	21/1151	141/18903	0.000125751	0.00547127	0.0044975	WNT5A/SH3RF2/RIPK1/DAB2IP/CARD9/TRAF6/PDCD4/LTBR/MAPKBP1/TAOK2/NOD2/CRK/PER1/TRAF4/DUSP3/SERPINB3/SIRPA/ITCH/GADD45B/MAP2K7/WNT7B	21	2.34703	1.59212
	16/1151	26	BP	GO:0097581	lamellipodium organization	16/1151	92/18903	0.000126328	0.00547127	0.0044975	EPHA2/AKIRIN1/ARPC5/ACTR2/ARHGEF4/ARPC2/TWF2/FSCN1/RAC1/BIN3/CD44/CORO1B/VCL/ABLIM1/SRC/RAC2	16	2.34703	1.21304
	29/1151	11	BP	GO:1903050	regulation of proteolysis involved in protein catabolic process	29/1151	227/18903	0.000127329	0.00547219	0.00449825	DVL1/PLK3/XPO1/UBE2K/CAMLG/SH3RF2/RACK1/RNF144B/HSPA1B/CAV1/UBQLN2/CCAR2/RAD23B/DAB2IP/WAC/CDK2/ARIH1/PKD1/NUPR1/HERPUD1/USP14/TRIB3/CSNK2A1/DDRGK1/TMEM259/FZR1/KEAP1/CEBPA/CSNK1E	29	2.34696	2.19864
	14/1151	16	BP	GO:0042058	regulation of epidermal growth factor receptor signaling pathway	14/1151	74/18903	0.000130386	0.00556082	0.00457111	ERRFI1/BCAR3/TGFA/EREG/HBEGF/DAB2IP/MVP/DUSP3/MMP9/PTK6/RNF126/MVB12A/CEACAM1/CBLC	14	2.33998	1.06141
	44/1151	29	BP	GO:0045786	negative regulation of cell cycle	44/1151	405/18903	0.000141956	0.0060084	0.00493903	ZBTB17/PLK3/TIPRL/ZFP36L2/BCL6/RAD1/CCNG1/DUSP1/MAPK14/CDKN1A/TNFAIP3/RPS6KA2/MAD1L1/CDK6/CASP2/CDK5/FHL1/NAA10/CCAR2/TERF1/CDKN2A/CDKN2B/KLF4/DAB2IP/CDKN1C/IPO7/SIPA1/OVOL1/MUS81/CCND1/WAC/CDK2/ZFP36L1/NUPR1/TAOK2/VPS4A/ALOX15B/KAT2A/HEXIM1/PSMG2/DOT1L/FZR1/CDKN2D/CEBPA	44	2.30636	3.33586
	6/1151	16	BP	GO:0032933	SREBP signaling pathway	6/1151	15/18903	0.000156261	0.00651513	0.00535558	ZBTB7B/SCAP/INSIG1/ERLIN1/TMED2/SREBF1	6	2.27119	0.45489
	6/1151	13	BP	GO:0070262	peptidyl-serine dephosphorylation	6/1151	15/18903	0.000156261	0.00651513	0.00535558	PPP1R15B/PPP3CA/DUSP1/PPP1CA/PPTC7/PPM1F	6	2.27119	0.45489
	44/1151	3	BP	GO:0030099	myeloid cell differentiation	44/1151	407/18903	0.000158639	0.00656531	0.00539682	EPHA2/LBR/ID2/NBEAL2/ALAS1/BCL6/PPP3CA/SFXN1/RIPK1/HSPA1B/MAPK14/GLO1/CDK6/KLF10/MYC/CDKN2B/IRF7/TRAF6/ESRRA/LDB1/LTBR/SLC11A2/RARG/NFKBIA/HIF1A/ZFP36L1/ACTN1/KLF13/ZFPM1/STAT3/JMJD6/FASN/JAG1/SRC/MMP9/CEBPB/SBNO2/ZBTB7A/JUNB/DNASE2/CEBPA/CEBPG/CEACAM1/TOB2	44	2.26786	3.33586
	16/1151	11	BP	GO:0032436	positive regulation of proteasomal ubiquitin-dependent protein catabolic process	16/1151	94/18903	0.000163992	0.00668029	0.00549133	DVL1/PLK3/SH3RF2/RACK1/RNF144B/HSPA1B/CAV1/UBQLN2/ARIH1/HERPUD1/TRIB3/DDRGK1/FZR1/KEAP1/CEBPA/CSNK1E	16	2.26032	1.21304
	38/1151	19	BP	GO:0071214	cellular response to abiotic stimulus	38/1151	335/18903	0.000165004	0.00668029	0.00549133	ERRFI1/BCL10/LRRC8D/CAB39/HYAL2/RAD1/MAPK14/CDKN1A/AKR1B1/CASP2/DDX3X/MYC/NSMF/TNKS1BP1/TMEM109/SIPA1/BAG3/CCND2/TNFRSF1A/LTBR/YBX3/SLC38A2/AQP5/EIF2S1/RDH11/ZFP36L1/YY1/CHP1/SCNN1B/GRB2/BCL2L1/MMP9/CNN2/STK11/SLC25A23/TMEM161A/ATF4/TSPO	38	2.26032	2.88097
	38/1151	19	BP	GO:0104004	cellular response to environmental stimulus	38/1151	335/18903	0.000165004	0.00668029	0.00549133	ERRFI1/BCL10/LRRC8D/CAB39/HYAL2/RAD1/MAPK14/CDKN1A/AKR1B1/CASP2/DDX3X/MYC/NSMF/TNKS1BP1/TMEM109/SIPA1/BAG3/CCND2/TNFRSF1A/LTBR/YBX3/SLC38A2/AQP5/EIF2S1/RDH11/ZFP36L1/YY1/CHP1/SCNN1B/GRB2/BCL2L1/MMP9/CNN2/STK11/SLC25A23/TMEM161A/ATF4/TSPO	38	2.26032	2.88097
	7/1151	12	BP	GO:0043555	regulation of translation in response to stress	7/1151	21/18903	0.000166289	0.00668387	0.00549429	SESN2/PPP1R15B/RPS6KA3/DDX3X/PPP1CA/TMED2/EIF2S1	7	2.26009	0.530705
	13/1151	24	BP	GO:1904377	positive regulation of protein localization to cell periphery	13/1151	67/18903	0.000172413	0.0068805	0.00565592	ARHGEF16/EPHA2/GPSM2/ACSL3/PRKCI/RACK1/ZDHHC5/LGALS3/PDPK1/STX4/PPP1R9B/PRNP/ZDHHC8	13	2.2475	0.985595
	51/1151	14	BP	GO:0033674	positive regulation of kinase activity	51/1151	496/18903	0.000174665	0.00692096	0.00568918	EPHA2/BCL10/LMO4/RAP1A/TGFA/MOB1A/CAB39/WNT5A/RYK/FGFR3/EREG/LAMTOR3/ACSL1/PRRC1/HBEGF/ADRB2/CDKN1A/MAP3K7/EPHB4/EPHA1/CDK5/DDX3X/VLDLR/DAB2IP/MOB2/IGF2/TRAF6/MARK2/CCND1/RPS3/CACUL1/CCND2/CCNT1/HMGA2/GAS6/MAP2K1/MAP2K5/PKD1/PDPK1/TAOK2/NOD2/MAP2K3/UNC119/TRAF4/ERBB2/PRNP/SRC/STK11/MAP2K2/MAP2K7/SPATC1L	51	2.24495	3.86657
	27/1151	17	BP	GO:0071383	cellular response to steroid hormone stimulus	27/1151	209/18903	0.000178151	0.00700937	0.00576185	ERRFI1/CYP1B1/ZFP36L2/SRD5A1/HSPA1B/RXRB/SGK1/KLF9/ASS1/ESRRA/DDIT4/CNOT2/GJB2/PCK2/FOXA1/ZFP36L1/SCNN1B/PER1/RPS6KB1/NPC1/DDRGK1/SRC/PMEPA1/ZBTB7A/CARM1/KDM5D/PPARA	27	2.23944	2.04701
	45/1151	29	BP	GO:0001558	regulation of cell growth	45/1151	422/18903	0.000183577	0.00717234	0.00589582	SESN2/S100A9/CRABP2/RTN4/SERTAD2/SERPINE2/VGLL4/SEMA3F/HYAL2/TWF2/WNT5A/RYK/BCL6/CAMK2D/HBEGF/RACK1/HSPA1B/CDKN1A/SGK1/BRAT1/CDK5/RPS6KA3/DDX3X/FHL1/CCAR2/CDKN2A/NAIF1/SIPA1/MMP14/YY1/ADAM10/SMAD3/MAP2K5/TAOK2/ERBB2/PPP1R9B/CTDP1/CSNK2A1/ITCH/STK11/CDKN2D/PAK4/LTBP4/CEACAM1/PPARA	45	2.22946	3.41168
	37/1151	27	BP	GO:1901214	regulation of neuron death	37/1151	325/18903	0.000185855	0.00717572	0.00589859	ATP13A2/GCLM/MCL1/HDGF/RAB29/WNT5A/PRKCI/RACK1/TFAP2A/SOD2/CASP2/CDK5/OXR1/SIGMAR1/NSMF/CCND1/UNC5B/DDIT4/SNCG/TBK1/HIF1A/EIF2S1/LGMN/CHP1/NUPR1/THAP11/PRNP/BCL2L1/CEBPB/CDC34/TMEM259/MAP2K7/CRLF1/AKT1S1/UBE2M/ATF4/PPARA	37	2.22925	2.80516
	9/1151	16	BP	GO:1905898	positive regulation of response to endoplasmic reticulum stress	9/1151	35/18903	0.000186232	0.00717572	0.00589859	TMEM33/CAV1/UBQLN2/DAB2IP/HERPUD1/PMAIP1/SERINC3/TMEM259/XBP1	9	2.22925	0.682335
	12/1151	3	BP	GO:0045604	regulation of epidermal cell differentiation	12/1151	59/18903	0.000190884	0.00725489	0.00596367	HES5/ERRFI1/MYCL/KLF7/HES1/ZFP36L1/ALOX15B/MAFG/NCOA3/KEAP1/SULT2B1/MAFF	12	2.22449	0.90978
	12/1151	24	BP	GO:1903078	positive regulation of protein localization to plasma membrane	12/1151	59/18903	0.000190884	0.00725489	0.00596367	ARHGEF16/EPHA2/ACSL3/PRKCI/RACK1/ZDHHC5/LGALS3/PDPK1/STX4/PPP1R9B/PRNP/ZDHHC8	12	2.22449	0.90978
	15/1151	18	BP	GO:0006970	response to osmotic stress	15/1151	86/18903	0.000196728	0.00731042	0.00600932	ERRFI1/PLK3/LRRC8D/CAB39/TSC22D4/AKR1B1/DDX3X/LRRC8A/YBX3/AQP5/ZFP36L1/PDPK1/SLC25A23/MAP2K7/TSPO	15	2.22117	1.13723
	13/1151	12	BP	GO:0000288	nuclear-transcribed mRNA catabolic process, deadenylation-dependent decay	13/1151	68/18903	0.000201447	0.00731042	0.00600932	CSDE1/ZFP36L2/CNOT11/EXOSC7/DCP1A/CNOT6L/CNOT8/PABPC1/TNKS1BP1/PATL1/CNOT2/ZFP36L1/TOB1	13	2.22117	0.985595
	13/1151	13	BP	GO:0070936	protein K48-linked ubiquitination	13/1151	68/18903	0.000201447	0.00731042	0.00600932	RNF187/PELI1/CUL3/UBE2K/TRIM38/TNFAIP3/UBE3C/UBE2R2/KBTBD7/ZNRF1/ITCH/CDC34/RNF126	13	2.22117	0.985595
	14/1151	20	BP	GO:0002534	cytokine production involved in inflammatory response	14/1151	77/18903	0.000202548	0.00731042	0.00600932	KPNA6/IL17RC/MAPK14/CARD9/H19/CUEDC2/PDCD4/HIF1A/NOD2/PER1/STAT3/SIRPA/PLD3/PPARA	14	2.22117	1.06141
	14/1151	20	BP	GO:1900015	regulation of cytokine production involved in inflammatory response	14/1151	77/18903	0.000202548	0.00731042	0.00600932	KPNA6/IL17RC/MAPK14/CARD9/H19/CUEDC2/PDCD4/HIF1A/NOD2/PER1/STAT3/SIRPA/PLD3/PPARA	14	2.22117	1.06141
	11/1151	5	BP	GO:0060324	face development	11/1151	51/18903	0.000203147	0.00731042	0.00600932	SKI/RAB3GAP1/WNT5A/PLEKHA1/RARG/PAX9/MAP2K1/ALDH1A3/MAP2K2/RRAS/TBX1	11	2.22117	0.833965
	10/1151	19	BP	GO:0071364	cellular response to epidermal growth factor stimulus	10/1151	43/18903	0.000203834	0.00731042	0.00600932	ERRFI1/ZFP36L2/DAB2IP/ZFP36L1/PDPK1/ERBB2/DUSP3/PPP1R9B/BAIAP2/ID1	10	2.22117	0.75815
	10/1151	17	BP	GO:0071548	response to dexamethasone	10/1151	43/18903	0.000203834	0.00731042	0.00600932	ERRFI1/CYP1B1/SRD5A1/POR/PAPPA/ASS1/DDIT4/GJB2/PCK2/RPS6KB1	10	2.22117	0.75815
	49/1151	18	BP	GO:0031667	response to nutrient levels	49/1151	474/18903	0.000204683	0.00731042	0.00600932	SESN2/BCL10/GCLM/PRKAB2/GLUL/CYP1B1/KYNU/TBL1XR1/ACSL1/SRD5A1/ADRB2/STC2/MAPK14/CDKN1A/TFEB/ATG5/SOD2/POR/ASNS/LAMP2/STK26/KLF10/PLIN2/CDKN2B/ASS1/CCND1/SLC38A2/SP1/GAS6/PCK2/EIF2S1/WDR24/SCNN1B/NOD2/SLC7A5/SREBF1/KAT2A/RPS6KB1/WIPI1/PMAIP1/SRC/CDKN2D/GDF15/USF2/NR1H2/XBP1/ATF4/TSPO/PPARA	49	2.22117	3.71494
	47/1151	24	BP	GO:0072594	establishment of protein localization to organelle	47/1151	449/18903	0.00020543	0.00731042	0.00600932	KPNA6/TXNIP/LMNA/CCT3/PEX19/TIMM17A/RAB10/PEX13/CCT7/RAB3GAP1/EDEM1/HYAL2/PPP3CA/GRPEL2/MAPK14/CDKN1A/RAB23/TNFAIP3/MICALL2/TIMM17B/LAMP2/TRAM1/TERF1/LRSAM1/IPO7/PEX16/AIP/SRPRA/BAG3/VPS37B/NFKBIA/RN7SL2/CHP1/RAB11A/SMAD3/HERPUD1/VPS4A/SREBF1/STAT3/HGS/NXT1/TNPO2/MVB12A/BCL3/TRIM28/RAC2/TSPO	47	2.22117	3.56331
	41/1151	21	BP	GO:0043087	regulation of GTPase activity	41/1151	376/18903	0.000218318	0.00771989	0.00634591	ARHGEF16/EPHA2/RCC2/BCAR3/RAP1A/S100A10/DENND1B/RAB3GAP1/CCL20/ALS2CL/WNT5A/PLXNA1/BCL6/SPRY1/SNX18/RGS14/RACK1/ADAP1/CAV2/EPHA1/TBC1D8B/OCRL/DAB2IP/SBF2/ARL2/SIPA1/ARAP1/RSU1/TMED2/EIF2S1/CRK/TAX1BP3/ERBB2/RAPGEFL1/TBC1D16/TBC1D20/DOCK6/TBC1D17/TBC1D10A/SH3BP1/PLXNB2	41	2.19751	3.10842
	18/1151	3	BP	GO:0002065	columnar/cuboidal epithelial cell differentiation	18/1151	116/18903	0.00022173	0.00779123	0.00640455	WNT5A/HES1/CDK6/SERPINE1/CAV1/YIPF6/KLF4/SIDT2/RARG/KLF5/FOXA1/HIF1A/PDPK1/FASN/JAG1/SRC/CEBPB/PTK6	18	2.19351	1.36467
	25/1151	12	BP	GO:0043433	negative regulation of DNA-binding transcription factor activity	25/1151	190/18903	0.000228703	0.00798601	0.00656467	ID3/ID2/CYP1B1/PELI1/BHLHE40/HES1/TNFAIP3/CDKN2A/KLF4/DAB2IP/GAS6/NFKBIA/CHP1/MAP2K5/PKD1/NUPR1/TBX6/NOD2/PRNP/ID1/ITCH/PIAS4/KEAP1/CEBPG/BCL3	25	2.18279	1.89538
	6/1151	9	BP	GO:0061684	chaperone-mediated autophagy	6/1151	16/18903	0.000237166	0.00817929	0.00672355	ATP13A2/PLK3/ATG5/LAMP2/BAG3/SNRNP70	6	2.1724	0.45489
	6/1151	19	BP	GO:0071501	cellular response to sterol depletion	6/1151	16/18903	0.000237166	0.00817929	0.00672355	ZBTB7B/SCAP/INSIG1/ERLIN1/TMED2/SREBF1	6	2.1724	0.45489
	19/1151	4	BP	GO:0001704	formation of primary germ layer	19/1151	127/18903	0.000244204	0.00837034	0.00688059	EPHA2/AHDC1/WNT5A/DUSP1/KLF4/DUSP5/ITGA5/HMGA2/COL4A2/MMP14/MAP2K1/SMAD3/TBX6/KDM6B/GRB2/ITGB4/LAMA3/MMP9/ETS2	19	2.16237	1.44049
	18/1151	14	BP	GO:0000079	regulation of cyclin-dependent protein serine/threonine kinase activity	18/1151	117/18903	0.000247409	0.00837834	0.00688717	CCNL1/CCNO/CCNG1/CDKN1A/TNFAIP3/CDKN2A/CDKN2B/CDKN1C/IPO7/GTF2H1/CCND1/CCND2/CCNT1/PKD1/HEXIM1/SRC/CDKN2D/CEBPA	18	2.16196	1.36467
	24/1151	9	BP	GO:0006575	cellular modified amino acid metabolic process	24/1151	180/18903	0.000247436	0.00837834	0.00688717	SERINC2/MMACHC/CPT2/GCLM/MTHFD2/IDH1/GLO1/SERINC1/MTHFD1L/SOD2/POR/CROT/GGH/ASS1/AASDHPPT/SHMT2/ALDH1L2/GCH1/CHAC1/GGT6/SERINC3/GPX4/ETHE1/PRODH	24	2.16196	1.81956
	8/1151	23	BP	GO:0032367	intracellular cholesterol transport	8/1151	29/18903	0.00025042	0.00842831	0.00692825	ARV1/ARL8B/STARD4/ABCA2/SYT7/VPS4A/NPC1/ABCG1	8	2.15938	0.60652
	23/1151	10	BP	GO:0034250	positive regulation of cellular amide metabolic process	23/1151	170/18903	0.00026629	0.00890876	0.00732319	CSDE1/CYP1B1/IFNGR1/EIF2S3/DDX3X/PABPC1/ABCA2/EIF5AL1/YBX3/SP1/PYM1/NGRN/NOD2/C1QBP/EIF5A/ERBB2/TOB1/RPS6KB1/EIF4A3/BCL3/CSNK1E/PLXNB2/ABCG1	23	2.1353	1.74375
	17/1151	19	BP	GO:0090398	cellular senescence	17/1151	108/18903	0.000275657	0.00914955	0.00752112	LMNA/ID2/BCL6/HMGA1/MAPK14/CDKN1A/CDK6/CDKN2A/CDKN2B/CDK2/HMGA2/MAP2K1/ULK3/MNT/MAP2K3/FZR1/MAP2K7	17	2.12372	1.28886
	40/1151	28	BP	GO:0070997	neuron death	40/1151	368/18903	0.000276763	0.00914955	0.00752112	ATP13A2/GCLM/MCL1/HDGF/RAB29/THRB/WNT5A/PRKCI/RACK1/TFAP2A/SOD2/CASP2/CDK5/POLB/OXR1/SIGMAR1/NSMF/CCND1/UNC5B/DDIT4/SNCG/TMBIM6/TBK1/HIF1A/EIF2S1/LGMN/CHP1/NUPR1/THAP11/PRNP/BCL2L1/CEBPB/CDC34/TMEM259/MAP2K7/CRLF1/AKT1S1/UBE2M/ATF4/PPARA	40	2.12372	3.0326
	50/1151	28	BP	GO:0016049	cell growth	50/1151	493/18903	0.000279136	0.00917373	0.007541	DVL1/SESN2/S100A9/CRABP2/RTN4/SERTAD2/SERPINE2/VGLL4/SEMA3F/HYAL2/TWF2/WNT5A/PLXNA1/RYK/BCL6/CAMK2D/HBEGF/RACK1/HSPA1B/CDKN1A/SGK1/BRAT1/CDK5/RPS6KA3/DDX3X/FHL1/CCAR2/BIN3/CDKN2A/NAIF1/SIPA1/VCL/RARG/MMP14/YY1/ADAM10/SMAD3/MAP2K5/TAOK2/ERBB2/PPP1R9B/CTDP1/CSNK2A1/ITCH/STK11/CDKN2D/PAK4/LTBP4/CEACAM1/PPARA	50	2.12257	3.79075
	5/1151	1	BP	GO:0032329	serine transport	5/1151	11/18903	0.000281327	0.00919165	0.00755573	SFXN1/SLC38A2/SLC38A7/SERINC3/SLC1A5	5	2.12172	0.379075
	9/1151	25	BP	GO:1902745	positive regulation of lamellipodium organization	9/1151	37/18903	0.000293936	0.00954779	0.00784848	AKIRIN1/ACTR2/ARPC2/TWF2/FSCN1/RAC1/CORO1B/SRC/RAC2	9	2.10521	0.682335
	21/1151	4	BP	GO:0001890	placenta development	21/1151	150/18903	0.000302382	0.00976537	0.00802734	HS6ST1/HES1/STC2/MAPK14/TFEB/IGF2/PHLDA2/TMED2/GJB2/HIF1A/ZFP36L1/SPINT1/MAP2K1/PKD1/KRT19/GRB2/CEBPB/JUNB/CEBPA/TRIM28/WNT7B	21	2.09543	1.59212
	29/1151	9	BP	GO:0045333	cellular respiration	29/1151	240/18903	0.000332716	0.0106833	0.00878186	COX7A2L/SUCLG1/COQ10B/IDH1/NDUFA10/ETFDH/MRPS36/SOD2/CYCS/OGDH/MDH2/MTFR1/CYC1/ARL2/NDUFV1/DLAT/CISD1/GHITM/CS/SHMT2/HIF1A/ETFA/TRAP1/UQCRC2/NUPR1/NDUFS7/NDUFA11/SLC25A23/NDUFB7	29	2.05641	2.19864
	18/1151	14	BP	GO:1904029	regulation of cyclin-dependent protein kinase activity	18/1151	120/18903	0.000340615	0.0107997	0.00887754	CCNL1/CCNO/CCNG1/CDKN1A/TNFAIP3/CDKN2A/CDKN2B/CDKN1C/IPO7/GTF2H1/CCND1/CCND2/CCNT1/PKD1/HEXIM1/SRC/CDKN2D/CEBPA	18	2.05171	1.36467
	16/1151	20	BP	GO:0002532	production of molecular mediator involved in inflammatory response	16/1151	100/18903	0.000341315	0.0107997	0.00887754	KPNA6/IL17RC/MAPK14/SERPINE1/CARD9/H19/CUEDC2/PDCD4/HIF1A/SNAP23/NOD2/PER1/STAT3/SIRPA/PLD3/PPARA	16	2.05171	1.21304
	25/1151	15	BP	GO:0032872	regulation of stress-activated MAPK cascade	25/1151	195/18903	0.00034214	0.0107997	0.00887754	WNT5A/SH3RF2/DUSP1/RIPK1/MYC/DAB2IP/CARD9/TRAF6/PDCD4/LTBR/MAPKBP1/MAP2K1/TAOK2/NOD2/CRK/PER1/TRAF4/DUSP3/SERPINB3/SIRPA/ITCH/GADD45B/MAP2K2/MAP2K7/WNT7B	25	2.05171	1.89538
	12/1151	15	BP	GO:2001244	positive regulation of intrinsic apoptotic signaling pathway	12/1151	63/18903	0.000363397	0.0114062	0.00937612	MCL1/S100A9/RACK1/CAV1/MYC/RPS3/NUPR1/EIF5A/PMAIP1/PLAGL2/SERINC3/PIAS4	12	2.02798	0.90978
	22/1151	9	BP	GO:0006665	sphingolipid metabolic process	22/1151	163/18903	0.000370921	0.0115773	0.00951678	CPTP/SERINC2/ELOVL1/B4GALT3/ARV1/CERS6/NAAA/GM2A/SERINC1/ASAH1/NSMAF/ABCA2/ACER3/TM9SF2/HEXA/SPNS2/KDSR/SERINC3/CSNK1G2/FUT6/PRKD2/A4GALT	22	2.02151	1.66793
	48/1151	9	BP	GO:0044270	cellular nitrogen compound catabolic process	48/1151	474/18903	0.000379305	0.0117732	0.00967783	DFFA/CSDE1/RNASEH1/ZFP36L2/LRPPRC/SUCLG1/CNOT11/KYNU/ENTPD3/EXOSC7/DCP1A/IGF2BP2/NCBP2/CNOT6L/PELO/CNOT8/HSPA1B/MAPK14/IGF2BP3/TBRG4/POR/FASTK/PABPC1/RNH1/TNKS1BP1/PATL1/MUS81/AASDHPPT/SIDT2/ZSWIM8/EXOSC1/ABCC2/YBX3/PYM1/CNOT2/ALDH1L2/PNP/ZFP36L1/ALDH6A1/ALKBH5/TOB1/EIF4A3/LSM7/KHSRP/DNASE2/MPST/TYMP/PDE9A	48	2.01422	3.63912
	30/1151	17	BP	GO:0034612	response to tumor necrosis factor	30/1151	254/18903	0.000392126	0.0121039	0.00994967	CYP1B1/ZFP36L2/CCL20/HYAL2/HES1/UBE2K/RIPK1/HSPA1B/MAPK14/TNFAIP3/ASAH1/DAB2IP/ASS1/TRAF6/RPS3/TNFRSF1A/YBX3/GAS6/PCK2/NFKBIA/GCH1/ZFP36L1/ADAM10/EIF5A/NKIRAS2/KAT2A/RPS6KB1/PIAS4/MAP2K7/CEBPA	30	2.00219	2.27445
	14/1151	9	BP	GO:0046209	nitric oxide metabolic process	14/1151	82/18903	0.000399263	0.0122565	0.0100751	CYP1B1/SOD2/RAC1/POR/CAV1/KLF4/ASS1/HBB/GCH1/GCHFR/SMAD3/SIRPA/KHSRP/TSPO	14	1.99675	1.06141
	23/1151	19	BP	GO:0009267	cellular response to starvation	23/1151	175/18903	0.000406657	0.0123947	0.0101887	SESN2/GLUL/SRD5A1/CDKN1A/TFEB/ATG5/ASNS/LAMP2/STK26/KLF10/PLIN2/SLC38A2/SP1/GAS6/EIF2S1/WDR24/SLC7A5/SREBF1/WIPI1/PMAIP1/XBP1/ATF4/PPARA	23	1.99188	1.74375
	11/1151	17	BP	GO:0071385	cellular response to glucocorticoid stimulus	11/1151	55/18903	0.000408201	0.0123947	0.0101887	ERRFI1/CYP1B1/ZFP36L2/SRD5A1/KLF9/ASS1/DDIT4/GJB2/PCK2/ZFP36L1/RPS6KB1	11	1.99188	0.833965
	12/1151	25	BP	GO:0051893	regulation of focal adhesion assembly	12/1151	64/18903	0.000422846	0.0127013	0.0104407	RCC2/S100A10/RAC1/VCL/LDB1/MMP14/SMAD3/DUSP3/PTPRA/SRC/CAMSAP3/PPM1F	12	1.98127	0.90978
	12/1151	25	BP	GO:0090109	regulation of cell-substrate junction assembly	12/1151	64/18903	0.000422846	0.0127013	0.0104407	RCC2/S100A10/RAC1/VCL/LDB1/MMP14/SMAD3/DUSP3/PTPRA/SRC/CAMSAP3/PPM1F	12	1.98127	0.90978
	37/1151	28	BP	GO:0062012	regulation of small molecule metabolic process	37/1151	339/18903	0.000425804	0.0127217	0.0104575	SESN2/ARV1/SCAP/STARD4/ME1/POR/CAV1/INSIG1/MID1IP1/EPHX2/TTC39B/SLC2A6/H19/IGF2/ARL2/DGAT2/DDIT4/ERLIN1/PPTC7/HIF1A/NUPR1/ACADVL/SREBF1/KAT2A/STAT3/SIRT7/PMAIP1/TRIB3/SRC/STK11/MIDN/ZBTB7A/CEACAM1/NR1H2/TSPO/PPARA/ABCG1	37	1.98057	2.80516
	47/1151	22	BP	GO:0032103	positive regulation of response to external stimulus	47/1151	464/18903	0.000431752	0.0127642	0.0104924	CAMK2N1/AKIRIN1/ARTN/S100A9/HYAL2/WNT5A/NFKBIZ/UBE2K/EREG/RIPK1/TPBG/MAP3K7/RAC1/HSPB1/SERPINE1/PQBP1/LY96/LRSAM1/CARD9/IRF7/TRAF6/PLAU/PDCD4/TNFRSF1A/TBK1/GAS6/NFKBIA/LGMN/ADAM10/C2CD4A/SMAD3/NUPR1/STX4/NOD2/C1QBP/TMEM102/HEXIM1/RIOK3/THBD/SRC/CEBPB/CEBPA/CXCL17/PRKD2/PPM1F/RAC2/LGALS1	47	1.97912	3.56331
	25/1151	16	BP	GO:0070302	regulation of stress-activated protein kinase signaling cascade	25/1151	198/18903	0.000431794	0.0127642	0.0104924	WNT5A/SH3RF2/DUSP1/RIPK1/MYC/DAB2IP/CARD9/TRAF6/PDCD4/LTBR/MAPKBP1/MAP2K1/TAOK2/NOD2/CRK/PER1/TRAF4/DUSP3/SERPINB3/SIRPA/ITCH/GADD45B/MAP2K2/MAP2K7/WNT7B	25	1.97912	1.89538
	10/1151	23	BP	GO:0032365	intracellular lipid transport	10/1151	47/18903	0.00044099	0.0128324	0.0105485	CPT2/ARV1/ARL8B/STARD4/ABCA2/TMEM41B/SYT7/VPS4A/NPC1/ABCG1	10	1.97681	0.75815
	10/1151	17	BP	GO:0070849	response to epidermal growth factor	10/1151	47/18903	0.00044099	0.0128324	0.0105485	ERRFI1/ZFP36L2/DAB2IP/ZFP36L1/PDPK1/ERBB2/DUSP3/PPP1R9B/BAIAP2/ID1	10	1.97681	0.75815
	10/1151	19	BP	GO:0071470	cellular response to osmotic stress	10/1151	47/18903	0.00044099	0.0128324	0.0105485	ERRFI1/LRRC8D/CAB39/AKR1B1/DDX3X/YBX3/AQP5/ZFP36L1/SLC25A23/TSPO	10	1.97681	0.75815
	14/1151	9	BP	GO:2001057	reactive nitrogen species metabolic process	14/1151	83/18903	0.000453821	0.0131373	0.0107991	CYP1B1/SOD2/RAC1/POR/CAV1/KLF4/ASS1/HBB/GCH1/GCHFR/SMAD3/SIRPA/KHSRP/TSPO	14	1.96661	1.06141
	5/1151	4	BP	GO:0072070	loop of Henle development	5/1151	12/18903	0.000458125	0.0131935	0.0108454	HES5/IRX2/PKD1/JAG1/WNT7B	5	1.96476	0.379075
	20/1151	10	BP	GO:0010508	positive regulation of autophagy	20/1151	144/18903	0.000462717	0.0131947	0.0108463	SESN2/PLK3/RAB3GAP1/SNX18/ADRB2/TRIM38/TFEB/MAP3K7/LRSAM1/PAFAH1B2/WAC/BAG3/TBK1/TPCN1/HIF1A/WDR24/NOD2/CALCOCO2/WIPI1/STK11	20	1.96472	1.5163
	18/1151	9	BP	GO:0006413	translational initiation	18/1151	123/18903	0.000462888	0.0131947	0.0108463	CSDE1/PPP1R15B/EIF1B/EIF4A2/NCBP2/BZW2/HSPB1/EIF2S3/DDX3X/EIF4EBP1/PPP1CA/RPS3/EIF4EBP2/TMED2/EIF2S1/EIF4A1/RPS6KB1/ATF4	18	1.96472	1.36467
	6/1151	18	BP	GO:0006991	response to sterol depletion	6/1151	18/18903	0.000494824	0.0138924	0.0114198	ZBTB7B/SCAP/INSIG1/ERLIN1/TMED2/SREBF1	6	1.94234	0.45489
	6/1151	16	BP	GO:0038128	ERBB2 signaling pathway	6/1151	18/18903	0.000494824	0.0138924	0.0114198	TGFA/EREG/HBEGF/ERBB2/SRC/PTK6	6	1.94234	0.45489
	6/1151	9	BP	GO:0046653	tetrahydrofolate metabolic process	6/1151	18/18903	0.000494824	0.0138924	0.0114198	MTHFD2/MTHFD1L/AASDHPPT/SHMT2/ALDH1L2/GCH1	6	1.94234	0.45489
	45/1151	17	BP	GO:0042060	wound healing	45/1151	442/18903	0.000508172	0.0141958	0.0116692	PAFAH2/S100A10/SDC1/TGFA/SERPINE2/ARL8B/WNT5A/CHMP2B/EREG/PPP3CA/HBEGF/MAPK14/CDKN1A/TNFAIP3/HSPB1/TFPI2/SERPINE1/CAV1/HBB/CD44/SYT7/CORO1B/PLAU/VCL/ADIPOR2/ITGA5/DGKA/ELK3/GAS6/HIF1A/SMAD3/CDH3/VPS4A/CRK/ERBB2/DGKE/MYL12A/SERPINB2/THBD/SRC/GNAS/CNN2/CEACAM1/XBP1/PPARA	45	1.93296	3.41168
	14/1151	2	BP	GO:0051851	modulation by host of symbiont process	14/1151	84/18903	0.000514604	0.0142763	0.0117354	RAB29/CAV2/ZDHHC9/CDK9/CARD9/TMEM41B/CCNT1/SP1/HMGA2/ZDHHC20/FASN/CTDP1/TBC1D20/ZDHHC8	14	1.9305	1.06141
	34/1151	24	BP	GO:0034504	protein localization to nucleus	34/1151	306/18903	0.000518967	0.0142763	0.0117354	DVL1/ATP13A2/SESN2/KPNA6/TXNIP/LMNA/CCT3/HDGF/GLUL/RASSF5/XPO1/CCT7/HYAL2/PPP3CA/MAPK14/CDKN1A/RAB23/CDK5/IPO7/ARL2/TRIM29/BAG3/NFKBIA/CHP1/SMAD3/CNEP1R1/STAT3/NXT1/SRC/STK11/ZBTB7A/TNPO2/BCL3/TRIM28	34	1.9305	2.57771
	8/1151	23	BP	GO:0032366	intracellular sterol transport	8/1151	32/18903	0.00052135	0.0142763	0.0117354	ARV1/ARL8B/STARD4/ABCA2/SYT7/VPS4A/NPC1/ABCG1	8	1.9305	0.60652
	8/1151	15	BP	GO:1902235	regulation of endoplasmic reticulum stress-induced intrinsic apoptotic signaling pathway	8/1151	32/18903	0.00052135	0.0142763	0.0117354	TXNDC12/GRINA/TMBIM6/HERPUD1/PMAIP1/BCL2L1/SERINC3/XBP1	8	1.9305	0.60652
	28/1151	11	BP	GO:2000116	regulation of cysteine-type endopeptidase activity	28/1151	235/18903	0.000524247	0.0142763	0.0117354	BCL10/S100A9/SIAH2/RACK1/PERP/CYCS/POR/CASP2/RPS6KA3/DDX3X/MYC/KLF4/GSN/CARD9/CTSD/CD44/RPS3/GAS6/LGMN/SMAD3/MAP2K5/PMAIP1/CSNK2A1/SRC/MMP9/CDKN2D/PPM1F/TBC1D10A	28	1.9305	2.12282
	48/1151	28	BP	GO:0050673	epithelial cell proliferation	48/1151	481/18903	0.000526387	0.0142763	0.0117354	HES5/ERRFI1/EPHA2/GLUL/IRF6/ID2/RTN4/TGFA/WNT5A/HES1/EREG/TNFAIP3/CDK6/CAV2/CAV1/MTSS1/MYC/CDKN2B/KLF9/DAB2IP/IGF2/CDKN1C/OVOL1/CCND1/SIDT2/SP1/MMP14/HIF1A/ZFP36L1/MAP2K1/SMAD3/MAP2K5/PDPK1/NUPR1/NOD2/CDH3/ERBB2/STAT3/JAG1/ID1/BCL2L1/CEBPB/STK11/MAP2K2/CEACAM1/PRKD2/TBX1/XBP1	48	1.9305	3.63912
	41/1151	4	BP	GO:0001701	in utero embryonic development	41/1151	393/18903	0.000544367	0.0146926	0.0120777	CPT2/RTN4/HS6ST1/CUL3/TBL1XR1/HES1/PELO/TFEB/CCM2/OCRL/POLB/KLF4/IGF2/PHLDA2/TRAF6/SEC24C/YBX3/CNOT2/TMED2/HIF1A/FUT8/ZFP36L1/SPINT1/ADAM10/MAP2K1/SMAD3/PKD1/KRT19/KAT2A/GRB2/MAFG/HM13/BCL2L1/CEBPB/CAMSAP3/KEAP1/JUNB/CEBPA/TRIM28/MAFF/WNT7B	41	1.91802	3.10842
	7/1151	8	BP	GO:0006541	glutamine metabolic process	7/1151	25/18903	0.000554686	0.0148279	0.0121888	PHGDH/GLUL/GFPT1/GLS/ASNS/GLUD1/SLC38A1	7	1.91404	0.530705
	7/1151	7	BP	GO:0035336	long-chain fatty-acyl-CoA metabolic process	7/1151	25/18903	0.000554686	0.0148279	0.0121888	ELOVL1/ACSL3/ACSL1/DGAT1/FAR1/HSD17B12/DGAT2	7	1.91404	0.530705
	18/1151	12	BP	GO:0000956	nuclear-transcribed mRNA catabolic process	18/1151	125/18903	0.000564027	0.0149312	0.0122738	CSDE1/ZFP36L2/CNOT11/EXOSC7/DCP1A/NCBP2/CNOT6L/PELO/CNOT8/PABPC1/TNKS1BP1/PATL1/PYM1/CNOT2/ZFP36L1/TOB1/EIF4A3/LSM7	18	1.91102	1.36467
	26/1151	9	BP	GO:0030258	lipid modification	26/1151	213/18903	0.000565551	0.0149312	0.0122738	SESN2/CPT2/PEX13/SACM1L/ACOX3/ETFDH/MTMR12/MAPK14/POR/CROT/PORCN/OCRL/EPHX2/ABCA2/DGAT2/ADIPOR2/DGKA/ALDH1L2/ETFA/ECI1/ACADVL/ALOX15B/DGKE/PLPPR2/SAMD1/PPARA	26	1.91102	1.97119
	12/1151	3	BP	GO:0045682	regulation of epidermis development	12/1151	66/18903	0.000566569	0.0149312	0.0122738	HES5/ERRFI1/MYCL/KLF7/HES1/ZFP36L1/ALOX15B/MAFG/NCOA3/KEAP1/SULT2B1/MAFF	12	1.91102	0.90978
	36/1151	13	BP	GO:0018209	peptidyl-serine modification	36/1151	332/18903	0.000571303	0.0149853	0.0123182	BCAR3/GALNT3/CAB39/WNT5A/POGLUT1/PRKCI/PAQR3/CAMK2D/RACK1/RIPK1/MAPK14/SGK1/RPS6KA2/CAV1/CDK5/RPS6KA3/CD44/TNKS1BP1/MARK2/DDIT4/CDK2/TBK1/GAS6/ULK3/PKD1/PDPK1/RPS6KB1/CSNK2A1/SRC/CSNK1G2/MKNK2/MAP2K2/SH2D3A/PRKD2/PPM1F/CSNK1E	36	1.90945	2.72934
	14/1151	26	BP	GO:0048041	focal adhesion assembly	14/1151	85/18903	0.000582172	0.015199	0.0124939	RCC2/S100A10/RAC1/VCL/LDB1/MMP14/ACTN1/SMAD3/TAOK2/DUSP3/PTPRA/SRC/CAMSAP3/PPM1F	14	1.9033	1.06141
	19/1151	11	BP	GO:1903052	positive regulation of proteolysis involved in protein catabolic process	19/1151	136/18903	0.000589648	0.0153226	0.0125955	DVL1/PLK3/SH3RF2/RACK1/RNF144B/HSPA1B/CAV1/UBQLN2/DAB2IP/ARIH1/NUPR1/HERPUD1/TRIB3/DDRGK1/TMEM259/FZR1/KEAP1/CEBPA/CSNK1E	19	1.89978	1.44049
	43/1151	14	BP	GO:0045860	positive regulation of protein kinase activity	43/1151	420/18903	0.000597205	0.0154471	0.0126979	RAP1A/TGFA/MOB1A/CAB39/WNT5A/EREG/ACSL1/PRRC1/HBEGF/ADRB2/CDKN1A/MAP3K7/CDK5/DDX3X/VLDLR/DAB2IP/MOB2/IGF2/TRAF6/MARK2/CCND1/RPS3/CACUL1/CCND2/CCNT1/HMGA2/GAS6/MAP2K1/MAP2K5/PKD1/PDPK1/TAOK2/NOD2/MAP2K3/UNC119/TRAF4/ERBB2/PRNP/SRC/STK11/MAP2K2/MAP2K7/SPATC1L	43	1.89627	3.26005
	13/1151	9	BP	GO:0006809	nitric oxide biosynthetic process	13/1151	76/18903	0.000624482	0.0160783	0.0132167	CYP1B1/SOD2/RAC1/CAV1/KLF4/ASS1/HBB/GCH1/GCHFR/SMAD3/SIRPA/KHSRP/TSPO	13	1.87888	0.985595
	19/1151	21	BP	GO:0034101	erythrocyte homeostasis	19/1151	137/18903	0.000646362	0.0165097	0.0135713	ID2/ALAS1/BCL6/SFXN1/HSPA1B/MAPK14/CDK6/LDB1/SLC11A2/HIF1A/ZFP36L1/KLF13/SCNN1B/ZFPM1/STAT3/JMJD6/ZBTB7A/DNASE2/CEBPG	19	1.86738	1.44049
	17/1151	9	BP	GO:0034440	lipid oxidation	17/1151	116/18903	0.00064715	0.0165097	0.0135713	SESN2/CPT2/PEX13/ACOX3/ETFDH/MAPK14/POR/CROT/DGAT2/ADIPOR2/ALDH1L2/ETFA/ECI1/ACADVL/ALOX15B/SAMD1/PPARA	17	1.86738	1.28886
	34/1151	24	BP	GO:1904951	positive regulation of establishment of protein localization	34/1151	310/18903	0.00065494	0.0166169	0.0136594	ATP13A2/PLK3/CCT3/GLUL/RAB29/CCT7/ACSL3/EDEM1/HYAL2/RACK1/MAPK14/MICALL2/CDK5/LRRC8A/GLUD1/BAG3/GAS6/PCK2/HIF1A/CHP1/SMAD3/STX4/ERBB2/IER3IP1/PRNP/TM9SF4/EDEM2/SRC/OAZ1/TRPM4/NR1H2/TRIM28/RAC2/ABCG1	34	1.86457	2.57771
	23/1151	15	BP	GO:0043409	negative regulation of MAPK cascade	23/1151	181/18903	0.0006573	0.0166169	0.0136594	ERRFI1/RNF149/HYAL2/DUSP7/PAQR3/SPRY1/SH3RF2/DUSP1/RGS14/RANBP9/CAV1/MYC/PSCA/DAB2IP/DUSP5/PDCD4/DUSP6/PER1/DUSP3/SERPINB3/SIRPA/ITCH/CBLC	23	1.86457	1.74375
	20/1151	14	BP	GO:0032147	activation of protein kinase activity	20/1151	148/18903	0.000661074	0.016637	0.013676	TGFA/MOB1A/CAB39/WNT5A/EREG/PRRC1/HBEGF/ADRB2/MAP3K7/MOB2/TRAF6/MARK2/GAS6/MAP2K1/PDPK1/TAOK2/TRAF4/PRNP/SRC/STK11	20	1.86404	1.5163
	15/1151	15	BP	GO:0046330	positive regulation of JNK cascade	15/1151	96/18903	0.000668832	0.016682	0.013713	WNT5A/SH3RF2/RIPK1/DAB2IP/CARD9/TRAF6/LTBR/MAPKBP1/TAOK2/NOD2/CRK/TRAF4/GADD45B/MAP2K7/WNT7B	15	1.86287	1.13723
	15/1151	14	BP	GO:0061097	regulation of protein tyrosine kinase activity	15/1151	96/18903	0.000668832	0.016682	0.013713	ERRFI1/TGFA/HYAL2/EREG/HBEGF/RACK1/CAV1/RAP2C/GAS6/MVP/UNC119/PRNP/SRC/PTK6/CBLC	15	1.86287	1.13723
	33/1151	13	BP	GO:0006401	RNA catabolic process	33/1151	299/18903	0.000699785	0.0173764	0.0142838	CSDE1/RNASEH1/ZFP36L2/LRPPRC/CNOT11/EXOSC7/DCP1A/IGF2BP2/NCBP2/CNOT6L/PELO/CNOT8/HSPA1B/MAPK14/IGF2BP3/TBRG4/FASTK/PABPC1/RNH1/TNKS1BP1/PATL1/SIDT2/ZSWIM8/EXOSC1/YBX3/PYM1/CNOT2/ZFP36L1/ALKBH5/TOB1/EIF4A3/LSM7/KHSRP	33	1.84516	2.5019
	5/1151	13	BP	GO:0042541	hemoglobin biosynthetic process	5/1151	13/18903	0.000707234	0.0174837	0.014372	SLC6A9/ALAS1/KLF4/LDB1/HIF1A	5	1.84248	0.379075
	7/1151	4	BP	GO:0060669	embryonic placenta morphogenesis	7/1151	26/18903	0.000719499	0.0177085	0.0145568	IGF2/TMED2/ZFP36L1/SPINT1/GRB2/TRIM28/WNT7B	7	1.83693	0.530705
	25/1151	11	BP	GO:0043281	regulation of cysteine-type endopeptidase activity involved in apoptotic process	25/1151	205/18903	0.000725074	0.0177675	0.0146053	BCL10/S100A9/SIAH2/RACK1/CYCS/POR/CASP2/RPS6KA3/DDX3X/MYC/KLF4/GSN/CARD9/CTSD/CD44/RPS3/GAS6/SMAD3/MAP2K5/PMAIP1/CSNK2A1/SRC/MMP9/CDKN2D/PPM1F	25	1.83549	1.89538
	10/1151	3	BP	GO:0002066	columnar/cuboidal epithelial cell development	10/1151	50/18903	0.000741055	0.0180015	0.0147976	WNT5A/CDK6/YIPF6/SIDT2/RARG/KLF5/HIF1A/PDPK1/FASN/SRC	10	1.82981	0.75815
	29/1151	14	BP	GO:1903320	regulation of protein modification by small protein conjugation or removal	29/1151	252/18903	0.000741863	0.0180015	0.0147976	BCL10/RASSF5/PELI1/CUL3/SIAH2/CAMLG/SH3RF2/HSPA1B/ATG5/TNFAIP3/CAV1/CDK5/DDX3X/HDAC8/DERL1/TRAF6/RPS3/FBXO33/HIF1A/CHP1/NOD2/HERPUD1/SIRT7/TRIB3/ITCH/FZR1/HMG20B/PIAS4/TSPO	29	1.82981	2.19864
	32/1151	16	BP	GO:0007249	I-kappaB kinase/NF-kappaB signaling	32/1151	288/18903	0.000746515	0.0180015	0.0147976	MIB2/BCL10/PELI1/WNT5A/CXXC5/RIPK1/TRIM38/SLC35B2/MAP3K7/TNFAIP3/HSPB1/DAB2IP/CARD9/TRAF6/TNFRSF1A/LTBR/GOLT1B/TBK1/NFKBIA/MAPKBP1/PDPK1/NOD2/PER1/TRAF4/NKIRAS2/TMEM101/RIOK3/SIRPA/DDRGK1/CC2D1A/BCL3/LGALS1	32	1.82981	2.42608
	15/1151	22	BP	GO:0043502	regulation of muscle adaptation	15/1151	97/18903	0.000747511	0.0180015	0.0147976	ERRFI1/LMNA/PPP3CA/CAMK2D/GTF2IRD1/CDK9/CAMK2G/TNFRSF1A/YY1/SMAD3/MEF2A/RPS6KB1/CTDP1/PPARA/PDE9A	15	1.82981	1.13723
	18/1151	3	BP	GO:0030218	erythrocyte differentiation	18/1151	128/18903	0.000751222	0.0180132	0.0148072	ID2/ALAS1/BCL6/SFXN1/HSPA1B/MAPK14/CDK6/LDB1/SLC11A2/HIF1A/ZFP36L1/KLF13/ZFPM1/STAT3/JMJD6/ZBTB7A/DNASE2/CEBPG	18	1.82953	1.36467
	48/1151	9	BP	GO:0019439	aromatic compound catabolic process	48/1151	489/18903	0.00075518	0.0180307	0.0148216	DFFA/CSDE1/RNASEH1/ZFP36L2/LRPPRC/SUCLG1/CNOT11/KYNU/ENTPD3/EXOSC7/DCP1A/IGF2BP2/NCBP2/CNOT6L/PELO/CNOT8/HSPA1B/MAPK14/IGF2BP3/TBRG4/PON2/FASTK/MAOA/EPHX2/PABPC1/RNH1/TNKS1BP1/PATL1/MUS81/AASDHPPT/SIDT2/ZSWIM8/EXOSC1/ABCC2/YBX3/PYM1/CNOT2/ALDH1L2/PNP/ZFP36L1/ALKBH5/TOB1/EIF4A3/LSM7/KHSRP/DNASE2/TYMP/PDE9A	48	1.8291	3.63912
	35/1151	21	BP	GO:0031647	regulation of protein stability	35/1151	325/18903	0.000765421	0.0181975	0.0149587	DVL1/LMNA/CCT3/PEX19/PFDN2/TMEM183A/RTN4/CCT7/RNF149/CUL3/VHL/MFSD1/CAMLG/FBXW11/HSPA1B/TBL1X/HDAC8/RNF128/LAMP2/CCAR2/DERL1/GSN/DPM2/CTNND1/BAG3/COG3/CHP1/SMAD3/COG7/SREBF1/KAT2A/DDRGK1/PRNP/SRC/POLR2E	35	1.82511	2.65353
	34/1151	13	BP	GO:0018105	peptidyl-serine phosphorylation	34/1151	313/18903	0.000776635	0.0183859	0.0151136	BCAR3/CAB39/WNT5A/PRKCI/PAQR3/CAMK2D/RACK1/RIPK1/MAPK14/SGK1/RPS6KA2/CAV1/CDK5/RPS6KA3/CD44/TNKS1BP1/MARK2/DDIT4/CDK2/TBK1/GAS6/ULK3/PKD1/PDPK1/RPS6KB1/CSNK2A1/SRC/CSNK1G2/MKNK2/MAP2K2/SH2D3A/PRKD2/PPM1F/CSNK1E	34	1.82063	2.57771
	42/1151	3	BP	GO:1903706	regulation of hemopoiesis	42/1151	413/18903	0.00078651	0.0185274	0.0152299	ZBTB7B/SOX13/CD46/ID2/ZFP36L2/BRPF1/NFKBIZ/BCL6/PPP3CA/RIPK1/HSPA1B/MAPK14/CDK6/KLF10/MYC/IRF7/TRAF6/ESRRA/SART1/LDB1/SMARCD1/RARG/GAS6/PNP/MMP14/NFKBIA/HIF1A/ZFP36L1/KLF13/ZFPM1/ERBB2/KAT2A/STAT3/SMARCD2/JAG1/CEBPB/JUNB/CEBPA/CEACAM1/CLPTM1/XBP1/TOB2	42	1.8173	3.18423
	48/1151	29	BP	GO:0022407	regulation of cell-cell adhesion	48/1151	490/18903	0.000789245	0.0185274	0.0152299	BCL10/CELSR2/ZBTB7B/ABL2/SOX13/CD46/PELI1/SERPINE2/WNT5A/NFKBIZ/IL20RB/BCL6/HES1/PPP3CA/MAPK14/MAD1L1/CAV1/EFNB1/KLF4/ASS1/IGF2/CD44/TRAF6/SART1/RPS3/SMARCD1/SLC7A1/PNP/FOXA1/LGALS3/MAP2K5/NOD2/ERBB2/DUSP3/SMARCD2/SOCS6/SIRPA/PRNP/JAG1/ITCH/SRC/CEBPB/LRFN3/CEACAM1/PPM1F/XBP1/LGALS1/PPARA	48	1.8173	3.63912
	9/1151	25	BP	GO:0010591	regulation of lamellipodium assembly	9/1151	42/18903	0.000800739	0.0186409	0.0153232	EPHA2/AKIRIN1/ACTR2/ARPC2/TWF2/FSCN1/RAC1/BIN3/RAC2	9	1.81465	0.682335
	26/1151	27	BP	GO:0043523	regulation of neuron apoptotic process	26/1151	218/18903	0.000803055	0.0186409	0.0153232	GCLM/MCL1/HDGF/PRKCI/TFAP2A/SOD2/CASP2/CDK5/OXR1/SIGMAR1/NSMF/CCND1/UNC5B/HIF1A/LGMN/NUPR1/THAP11/PRNP/BCL2L1/CEBPB/CDC34/MAP2K7/CRLF1/AKT1S1/UBE2M/ATF4	26	1.81465	1.97119
	13/1151	24	BP	GO:0070972	protein localization to endoplasmic reticulum	13/1151	78/18903	0.000805579	0.0186409	0.0153232	RAB10/RTN4/RAB3GAP1/EDEM1/TAPT1/BTF3/KDELR2/INSIG1/TRAM1/SRPRA/RN7SL2/HERPUD1/DDRGK1	13	1.81465	0.985595
	8/1151	23	BP	GO:0006891	intra-Golgi vesicle-mediated transport	8/1151	34/18903	0.000807427	0.0186409	0.0153232	COPA/COPG1/COG5/COPB1/COPZ1/COG3/COG7/COPE	8	1.81465	0.60652
	39/1151	24	BP	GO:0050863	regulation of T cell activation	39/1151	376/18903	0.000820302	0.0188602	0.0155035	BCL10/ZBTB7B/ABL2/SOX13/CD46/PELI1/NFKBIZ/IL20RB/BCL6/HES1/PPP3CA/MAD1L1/CAV1/EFNB1/IGF2/TRAF6/SART1/RPS3/SMARCD1/SLC7A1/PNP/LGALS3/NOD2/ERBB2/KAT2A/DUSP3/SMARCD2/SOCS6/SIRPA/PRNP/ITCH/SRC/CEBPB/JUNB/CEACAM1/CLPTM1/XBP1/RAC2/LGALS1	39	1.80957	2.95679
	42/1151	26	BP	GO:0007159	leukocyte cell-cell adhesion	42/1151	414/18903	0.000825298	0.0188973	0.015534	BCL10/S100A9/ZBTB7B/ABL2/SOX13/CD46/PELI1/NFKBIZ/IL20RB/BCL6/HES1/PPP3CA/MAD1L1/CAV1/EFNB1/KLF4/ASS1/IGF2/CD44/TRAF6/SART1/RPS3/SMARCD1/ITGA5/SLC7A1/PNP/LGALS3/NOD2/ERBB2/DUSP3/SMARCD2/SOCS6/SIRPA/PRNP/ITCH/SRC/CEBPB/CEACAM1/XBP1/RAC2/LGALS1/PPARA	42	1.80872	3.18423
	12/1151	22	BP	GO:0010611	regulation of cardiac muscle hypertrophy	12/1151	69/18903	0.000857585	0.0194769	0.0160105	ERRFI1/LMNA/PPP3CA/CAMK2D/CDK9/TNFRSF1A/YY1/SMAD3/MEF2A/CTDP1/PPARA/PDE9A	12	1.7956	0.90978
	12/1151	29	BP	GO:0150116	regulation of cell-substrate junction organization	12/1151	69/18903	0.000857585	0.0194769	0.0160105	RCC2/S100A10/RAC1/VCL/LDB1/MMP14/SMAD3/DUSP3/PTPRA/SRC/CAMSAP3/PPM1F	12	1.7956	0.90978
	39/1151	29	BP	GO:1903037	regulation of leukocyte cell-cell adhesion	39/1151	377/18903	0.000862755	0.019515	0.0160418	BCL10/ZBTB7B/ABL2/SOX13/CD46/PELI1/NFKBIZ/IL20RB/BCL6/HES1/PPP3CA/MAD1L1/CAV1/EFNB1/KLF4/ASS1/IGF2/CD44/TRAF6/SART1/RPS3/SMARCD1/SLC7A1/PNP/LGALS3/NOD2/ERBB2/DUSP3/SMARCD2/SOCS6/SIRPA/PRNP/ITCH/SRC/CEBPB/CEACAM1/XBP1/LGALS1/PPARA	39	1.79475	2.95679
	11/1151	7	BP	GO:0033866	nucleoside bisphosphate biosynthetic process	11/1151	60/18903	0.0008849	0.019697	0.0161913	ELOVL1/ACSL3/ACSL1/PANK3/SLC35B2/PDHX/HSD17B12/DLAT/PANK1/ACSS2/SLC25A1	11	1.79072	0.833965
	11/1151	7	BP	GO:0034030	ribonucleoside bisphosphate biosynthetic process	11/1151	60/18903	0.0008849	0.019697	0.0161913	ELOVL1/ACSL3/ACSL1/PANK3/SLC35B2/PDHX/HSD17B12/DLAT/PANK1/ACSS2/SLC25A1	11	1.79072	0.833965
	11/1151	7	BP	GO:0034033	purine nucleoside bisphosphate biosynthetic process	11/1151	60/18903	0.0008849	0.019697	0.0161913	ELOVL1/ACSL3/ACSL1/PANK3/SLC35B2/PDHX/HSD17B12/DLAT/PANK1/ACSS2/SLC25A1	11	1.79072	0.833965
	11/1151	14	BP	GO:0043407	negative regulation of MAP kinase activity	11/1151	60/18903	0.0008849	0.019697	0.0161913	HYAL2/DUSP7/PAQR3/SPRY1/DUSP1/RGS14/CAV1/DAB2IP/PDCD4/SERPINB3/CBLC	11	1.79072	0.833965
	29/1151	27	BP	GO:0051402	neuron apoptotic process	29/1151	255/18903	0.000896008	0.0198339	0.0163039	GCLM/MCL1/HDGF/THRB/PRKCI/TFAP2A/SOD2/CASP2/CDK5/POLB/OXR1/SIGMAR1/NSMF/CCND1/UNC5B/TMBIM6/HIF1A/LGMN/NUPR1/THAP11/PRNP/BCL2L1/CEBPB/CDC34/MAP2K7/CRLF1/AKT1S1/UBE2M/ATF4	29	1.78771	2.19864
	37/1151	26	BP	GO:0016050	vesicle organization	37/1151	353/18903	0.00090989	0.0198339	0.0163039	VAMP3/ATP13A2/MFSD14A/S100A10/RAB29/SDC1/YIPF4/SERPINE2/CUL3/AGFG1/ARL8B/ALS2CL/SCAP/CHMP2B/PRKCI/YIPF5/AP1S1/CAV2/CAV1/INSIG1/SRPX/HOOK3/SYT7/SEC24C/PI4K2A/VPS37B/TMED2/SNAP23/RAB11A/SNX33/STX4/VPS4A/PLEKHM1/HGS/TBC1D20/STX16/MVB12A	37	1.78771	2.80516
	13/1151	8	BP	GO:0008652	cellular amino acid biosynthetic process	13/1151	79/18903	0.000911498	0.0198339	0.0163039	PHGDH/GLUL/GLS/ASNS/ALDH1A1/PSAT1/ASS1/AASDHPPT/GLUD1/SLC38A1/SHMT2/PYCR1/SERINC3	13	1.78771	0.985595
	7/1151	9	BP	GO:0006760	folic acid-containing compound metabolic process	7/1151	27/18903	0.000920771	0.0198339	0.0163039	MTHFD2/MTHFD1L/GGH/AASDHPPT/SHMT2/ALDH1L2/GCH1	7	1.78771	0.530705
	7/1151	17	BP	GO:0071549	cellular response to dexamethasone stimulus	7/1151	27/18903	0.000920771	0.0198339	0.0163039	ERRFI1/SRD5A1/ASS1/DDIT4/GJB2/PCK2/RPS6KB1	7	1.78771	0.530705
	19/1151	4	BP	GO:0001889	liver development	19/1151	141/18903	0.000922759	0.0198339	0.0163039	TGFA/CUL3/HES1/SRD5A1/TNFAIP3/SOD2/CDKN2B/ASS1/CCND1/PCK2/SMAD3/PKD1/SLC7A5/CEBPB/CEBPA/CEBPG/CEACAM1/XBP1/MPST	19	1.78771	1.44049
	6/1151	17	BP	GO:0032495	response to muramyl dipeptide	6/1151	20/18903	0.000930104	0.0198339	0.0163039	MAPK14/TNFAIP3/CARD9/NFKBIA/NOD2/JAG1	6	1.78771	0.45489
	6/1151	17	BP	GO:0033762	response to glucagon	6/1151	20/18903	0.000930104	0.0198339	0.0163039	CYC1/ASS1/GJB2/SREBF1/RPS6KB1/STK11	6	1.78771	0.45489
	6/1151	15	BP	GO:1902236	negative regulation of endoplasmic reticulum stress-induced intrinsic apoptotic signaling pathway	6/1151	20/18903	0.000930104	0.0198339	0.0163039	TXNDC12/GRINA/TMBIM6/HERPUD1/BCL2L1/XBP1	6	1.78771	0.45489
	6/1151	28	BP	GO:1903579	negative regulation of ATP metabolic process	6/1151	20/18903	0.000930104	0.0198339	0.0163039	H19/DDIT4/NUPR1/STAT3/TSPO/PPARA	6	1.78771	0.45489
	6/1151	27	BP	GO:2000269	regulation of fibroblast apoptotic process	6/1151	20/18903	0.000930104	0.0198339	0.0163039	STK17B/STK17A/API5/GAS6/NUPR1/IER3IP1	6	1.78771	0.45489
	46/1151	9	BP	GO:0046700	heterocycle catabolic process	46/1151	468/18903	0.000936624	0.019897	0.0163558	DFFA/CSDE1/RNASEH1/ZFP36L2/LRPPRC/SUCLG1/CNOT11/KYNU/ENTPD3/EXOSC7/DCP1A/IGF2BP2/NCBP2/CNOT6L/PELO/CNOT8/HSPA1B/MAPK14/IGF2BP3/TBRG4/FASTK/PABPC1/RNH1/TNKS1BP1/PATL1/MUS81/AASDHPPT/SIDT2/ZSWIM8/EXOSC1/ABCC2/YBX3/PYM1/CNOT2/ALDH1L2/PNP/ZFP36L1/ALDH6A1/ALKBH5/TOB1/EIF4A3/LSM7/KHSRP/DNASE2/TYMP/PDE9A	46	1.78633	3.48749
	9/1151	14	BP	GO:0031952	regulation of protein autophosphorylation	9/1151	43/18903	0.000958743	0.0201791	0.0165876	ERRFI1/CAV1/DDX3X/RAP2C/TNKS1BP1/CHP1/MVP/TAOK2/SRC	9	1.78022	0.682335
	23/1151	14	BP	GO:0043405	regulation of MAP kinase activity	23/1151	186/18903	0.000959602	0.0201791	0.0165876	TGFA/HYAL2/DUSP7/WNT5A/PAQR3/SPRY1/DUSP1/RGS14/MAP3K7/CAV1/DAB2IP/TRAF6/RPS3/PDCD4/MAP2K5/NOD2/ERBB2/HGS/SERPINB3/TRIB3/SRC/MAP2K7/CBLC	23	1.78022	1.74375
	25/1151	9	BP	GO:0006643	membrane lipid metabolic process	25/1151	209/18903	0.000960735	0.0201791	0.0165876	CPTP/SERINC2/ELOVL1/B4GALT3/ARV1/CYP1B1/CERS6/NAAA/GM2A/SERINC1/ASAH1/NSMAF/DPM2/ABCA2/ACER3/TM9SF2/HEXA/SPNS2/PIGN/KDSR/SERINC3/CSNK1G2/FUT6/PRKD2/A4GALT	25	1.78022	1.89538
	21/1151	8	BP	GO:0006633	fatty acid biosynthetic process	21/1151	164/18903	0.00100084	0.0208723	0.0171574	MECR/ELOVL1/PRKAB2/SCAP/MGLL/DAGLB/INSIG1/MID1IP1/PTGES2/HSD17B12/FADS2/ERLIN1/SCD/ACADVL/ALOX15B/FASN/TRIB3/GPX4/CEACAM1/NR1H2/XBP1	21	1.76555	1.59212
	16/1151	11	BP	GO:2000060	positive regulation of ubiquitin-dependent protein catabolic process	16/1151	110/18903	0.00100121	0.0208723	0.0171574	DVL1/PLK3/SH3RF2/RACK1/RNF144B/HSPA1B/CAV1/UBQLN2/ARIH1/HERPUD1/TRIB3/DDRGK1/FZR1/KEAP1/CEBPA/CSNK1E	16	1.76555	1.21304
	11/1151	9	BP	GO:0043112	receptor metabolic process	11/1151	61/18903	0.00102118	0.0212094	0.0174346	VAMP3/RAB29/AP1AR/CAMLG/CDK5/ABCA2/FUT8/LGMN/TBC1D16/ITCH/MVB12A	11	1.75859	0.833965
	25/1151	14	BP	GO:0031396	regulation of protein ubiquitination	25/1151	210/18903	0.00102911	0.0212812	0.0174936	BCL10/RASSF5/PELI1/CUL3/SIAH2/CAMLG/SH3RF2/HSPA1B/ATG5/TNFAIP3/CAV1/CDK5/DDX3X/HDAC8/DERL1/TRAF6/RPS3/FBXO33/CHP1/NOD2/HERPUD1/SIRT7/TRIB3/FZR1/TSPO	25	1.75712	1.89538
	15/1151	19	BP	GO:0036473	cell death in response to oxidative stress	15/1151	100/18903	0.00103225	0.0212812	0.0174936	MCL1/CYP1B1/RACK1/RIPK1/SOD2/HSPB1/STK26/OXR1/SIGMAR1/HIF1A/GSKIP/TRAP1/PYCR1/PRODH/ATF4	15	1.75712	1.13723
	17/1151	9	BP	GO:0006720	isoprenoid metabolic process	17/1151	121/18903	0.00105141	0.0215183	0.0176885	DHDDS/CRABP2/CYP1B1/SRD5A1/AKR1B1/FDFT1/DGAT1/ALDH1A1/DPM2/DGAT2/IDI1/DHRS7/RDH11/ALDH1A3/MVD/LIPE/RDH13	17	1.75231	1.28886
	26/1151	9	BP	GO:0044242	cellular lipid catabolic process	26/1151	222/18903	0.00105146	0.0215183	0.0176885	SESN2/CPT2/CYP1B1/PEX13/IDH1/MGLL/ACOX3/ETFDH/GM2A/AIG1/DAGLB/CROT/ASAH1/ACER3/ALDH1L2/PCK2/HEXA/ETFA/ECI1/GDE1/ACADVL/GDPD1/PNPLA6/LIPE/PNPLA3/PPARA	26	1.75231	1.97119
	32/1151	24	BP	GO:0051222	positive regulation of protein transport	32/1151	294/18903	0.00105617	0.0215358	0.0177029	ATP13A2/PLK3/GLUL/RAB29/ACSL3/EDEM1/HYAL2/RACK1/MAPK14/MICALL2/CDK5/LRRC8A/GLUD1/BAG3/GAS6/PCK2/HIF1A/CHP1/SMAD3/STX4/ERBB2/IER3IP1/PRNP/TM9SF4/EDEM2/SRC/OAZ1/TRPM4/NR1H2/TRIM28/RAC2/ABCG1	32	1.75196	2.42608
	19/1151	6	BP	GO:0046165	alcohol biosynthetic process	19/1151	143/18903	0.00109534	0.0222533	0.0182927	DHDDS/LBR/ARV1/SCAP/MSMO1/POR/INSIG1/FDFT1/ASAH1/ABCA2/ACER3/SC5D/IDI1/ERLIN1/PCK2/GCH1/MVD/SREBF1/ABCG1	19	1.73772	1.44049
	39/1151	13	BP	GO:0018212	peptidyl-tyrosine modification	39/1151	382/18903	0.0011054	0.0223664	0.0183857	HES5/ERRFI1/EPHA2/ABL2/TGFA/HYAL2/HES1/FGFR3/EREG/HBEGF/RACK1/TPST1/EPHB4/CAV1/EPHA1/RAP2C/IGF2/CD44/SCYL1/TNFRSF1A/ITGA5/GAS6/EHD4/MAP2K1/MAP2K5/MVP/NOD2/TMEM102/MAP2K3/UNC119/ERBB2/PRNP/SRC/PTK6/MAP2K2/LONP1/MAP2K7/CRLF1/CBLC	39	1.73552	2.95679
	12/1151	20	BP	GO:0032922	circadian regulation of gene expression	12/1151	71/18903	0.00111368	0.0223664	0.0183857	ID3/ID2/PPP1CB/GFPT1/NPAS2/BHLHE40/PPP1CA/PER1/ID1/CSNK1E/ATF4/PPARA	12	1.73552	0.90978
	45/1151	11	BP	GO:0052547	regulation of peptidase activity	45/1151	459/18903	0.00111486	0.0223664	0.0183857	ATP13A2/BCL10/S100A9/SERPINE2/SPINK8/SIAH2/RACK1/PERP/CYCS/POR/TFPI2/SERPINE1/CAV1/CASP2/RPS6KA3/DDX3X/MYC/KLF4/GSN/CARD9/ABCA2/CTSD/CD44/RPS3/GAS6/LGMN/SPINT1/SMAD3/MAP2K5/PRSS22/STAT3/UBE2Z/USP14/PMAIP1/SERPINB3/SERPINB2/CSNK2A1/DDRGK1/PRNP/SRC/SLPI/MMP9/CDKN2D/PPM1F/TBC1D10A	45	1.73552	3.41168
	37/1151	9	BP	GO:0016311	dephosphorylation	37/1151	357/18903	0.00111692	0.0223664	0.0183857	TIPRL/PPP1R15B/PPP2R5A/PPP1CB/SACM1L/DUSP7/PPP2R3A/DAPP1/PPP3CA/MTMR12/UBLCP1/FBXW11/DUSP1/PPP2R3B/OCRL/EPHX2/PDP1/NSMF/PPP1CA/DUSP5/DUSP6/PPTC7/ANKLE2/LGALS3/PPP2R5E/CHP1/SMAD3/CNEP1R1/PDP2/DUSP3/PPP1R9B/CTDP1/PTPRA/SRC/STK11/PLPPR2/PPM1F	37	1.73552	2.80516
	27/1151	3	BP	GO:0009913	epidermal cell differentiation	27/1151	235/18903	0.00113686	0.0226845	0.0186471	HES5/ERRFI1/EPHA2/CLIC4/MYCL/TXNIP/IRF6/FOSL2/KLF7/SLC4A7/WNT5A/HES1/EREG/PPP3CA/ASAH1/KLF4/OVOL1/ZFP36L1/MAP2K1/CDH3/ALOX15B/MAFG/JAG1/NCOA3/KEAP1/SULT2B1/MAFF	27	1.72939	2.04701
	15/1151	24	BP	GO:1905477	positive regulation of protein localization to membrane	15/1151	101/18903	0.00114549	0.0227752	0.0187217	ARHGEF16/EPHA2/ACSL3/PRKCI/RACK1/CDK5/ZDHHC5/LGALS3/CHP1/PDPK1/STX4/ERBB2/PPP1R9B/PRNP/ZDHHC8	15	1.72766	1.13723
	33/1151	29	BP	GO:0007162	negative regulation of cell adhesion	33/1151	308/18903	0.00116273	0.0228468	0.0187805	RCC2/ZBTB7B/CYP1B1/PELI1/SERPINE2/PLXNA1/IL20RB/BCL6/AP1AR/DUSP1/MAD1L1/SERPINE1/CDKN2A/KLF4/ASS1/SIPA1/MMP14/LGALS3/ADAM10/MAP2K5/ERBB2/DUSP3/ARHGDIA/SOCS6/PRNP/JAG1/ITCH/SRC/CEBPB/CEACAM1/PPM1F/PPARA/PLXNB2	33	1.72629	2.5019
	7/1151	13	BP	GO:0006515	protein quality control for misfolded or incompletely synthesized proteins	7/1151	28/18903	0.00116387	0.0228468	0.0187805	CUL3/UBE2W/DERL1/YME1L1/RNF126/LONP1/CLPP	7	1.72629	0.530705
	7/1151	20	BP	GO:1900017	positive regulation of cytokine production involved in inflammatory response	7/1151	28/18903	0.00116387	0.0228468	0.0187805	KPNA6/IL17RC/CARD9/H19/HIF1A/NOD2/STAT3	7	1.72629	0.530705
	47/1151	20	BP	GO:0001819	positive regulation of cytokine production	47/1151	486/18903	0.00116544	0.0228468	0.0187805	KPNA6/BCL10/ZBTB7B/DENND1B/CD46/CYP1B1/PELI1/IL17RC/HYAL2/WNT5A/IL20RB/EREG/G3BP1/RIPK1/HSPA1B/MAPK14/MAP3K7/IFNGR1/HSPB1/SERPINE1/DDX3X/PQBP1/LY96/CARD9/IRF7/H19/TRAF6/RPS3/TBK1/PNP/HIF1A/SMAD3/NOD2/SLC7A5/ZFPM1/ALOX15B/KAT2A/STAT3/RIOK3/SRC/CEBPB/CEBPG/CXCL17/BCL3/PRKD2/XBP1/ATF4	47	1.72629	3.56331
	19/1151	4	BP	GO:0061008	hepaticobiliary system development	19/1151	144/18903	0.0011915	0.0232038	0.019074	TGFA/CUL3/HES1/SRD5A1/TNFAIP3/SOD2/CDKN2B/ASS1/CCND1/PCK2/SMAD3/PKD1/SLC7A5/CEBPB/CEBPA/CEBPG/CEACAM1/XBP1/MPST	19	1.71956	1.44049
	10/1151	1	BP	GO:0015804	neutral amino acid transport	10/1151	53/18903	0.00119196	0.0232038	0.019074	SLC6A9/SFXN1/SLC3A2/SLC38A1/SLC38A2/SLC38A7/SLC7A5/LLGL2/SERINC3/SLC1A5	10	1.71956	0.75815
	28/1151	12	BP	GO:0006402	mRNA catabolic process	28/1151	248/18903	0.00121645	0.0235983	0.0193983	CSDE1/ZFP36L2/CNOT11/EXOSC7/DCP1A/IGF2BP2/NCBP2/CNOT6L/PELO/CNOT8/HSPA1B/MAPK14/IGF2BP3/TBRG4/FASTK/PABPC1/RNH1/TNKS1BP1/PATL1/YBX3/PYM1/CNOT2/ZFP36L1/ALKBH5/TOB1/EIF4A3/LSM7/KHSRP	28	1.71224	2.12282
	6/1151	4	BP	GO:0002089	lens morphogenesis in camera-type eye	6/1151	21/18903	0.00123563	0.023805	0.0195682	SKI/EPHA2/BCAR3/NECTIN1/TBC1D20/ATF4	6	1.70845	0.45489
	6/1151	19	BP	GO:0071498	cellular response to fluid shear stress	6/1151	21/18903	0.00123563	0.023805	0.0195682	TFPI2/MTSS1/KLF4/ASS1/MAP2K5/SRC	6	1.70845	0.45489
	12/1151	22	BP	GO:0014743	regulation of muscle hypertrophy	12/1151	72/18903	0.00126376	0.0241976	0.0198909	ERRFI1/LMNA/PPP3CA/CAMK2D/CDK9/TNFRSF1A/YY1/SMAD3/MEF2A/CTDP1/PPARA/PDE9A	12	1.70135	0.90978
	15/1151	13	BP	GO:0016575	histone deacetylation	15/1151	102/18903	0.001269	0.0241976	0.0198909	SKI/ZBTB7B/TBL1XR1/BCL6/CAMK2D/TBL1X/HDAC8/JDP2/PER1/SREBF1/KAT2A/HDAC5/SIRT7/MIER2/PRKD2	15	1.70135	1.13723
	15/1151	6	BP	GO:0019218	regulation of steroid metabolic process	15/1151	102/18903	0.001269	0.0241976	0.0198909	ARV1/SCAP/STARD4/POR/INSIG1/ASAH1/EPHX2/TTC39B/ABCA2/DGAT2/ERLIN1/ACADVL/SREBF1/TSPO/ABCG1	15	1.70135	1.13723
	18/1151	28	BP	GO:0043467	regulation of generation of precursor metabolites and energy	18/1151	134/18903	0.00128907	0.0244297	0.0200817	COX7A2L/SLC2A6/IGF2/PHLDA2/ARL2/PPP1CA/CISD1/DDIT4/GHITM/SHMT2/HIF1A/TRAP1/NUPR1/STAT3/PPP1R3D/ZBTB7A/SLC25A23/PPARA	18	1.6972	1.36467
	29/1151	13	BP	GO:0006470	protein dephosphorylation	29/1151	261/18903	0.00128992	0.0244297	0.0200817	TIPRL/PPP1R15B/PPP2R5A/PPP1CB/DUSP7/PPP2R3A/DAPP1/PPP3CA/UBLCP1/FBXW11/DUSP1/PPP2R3B/PDP1/NSMF/PPP1CA/DUSP5/DUSP6/PPTC7/ANKLE2/LGALS3/PPP2R5E/CNEP1R1/PDP2/DUSP3/PPP1R9B/CTDP1/PTPRA/STK11/PPM1F	29	1.6972	2.19864
	34/1151	6	BP	GO:0008202	steroid metabolic process	34/1151	323/18903	0.00133763	0.0252326	0.0207417	LBR/ARV1/CYP1B1/SCAP/MSMO1/SRD5A1/STARD4/POR/AKR1B1/INSIG1/FDFT1/ASAH1/EPHX2/VLDLR/TTC39B/ABCA2/HSD17B12/DGAT2/SC5D/IDI1/ERLIN1/PLEKHA1/LGMN/SCNN1B/MVD/ACADVL/SREBF1/NPC1/PIAS4/CEBPA/LIPE/SULT2B1/TSPO/ABCG1	34	1.68315	2.57771
	11/1151	20	BP	GO:0032623	interleukin-2 production	11/1151	63/18903	0.00134586	0.0252326	0.0207417	IL20RB/MAP3K7/TNFAIP3/CARD9/TRAF6/RPS3/PNP/NOD2/PRNP/HOMER3/PRKD2	11	1.68315	0.833965
	11/1151	20	BP	GO:0032663	regulation of interleukin-2 production	11/1151	63/18903	0.00134586	0.0252326	0.0207417	IL20RB/MAP3K7/TNFAIP3/CARD9/TRAF6/RPS3/PNP/NOD2/PRNP/HOMER3/PRKD2	11	1.68315	0.833965
	10/1151	9	BP	GO:0042572	retinol metabolic process	10/1151	54/18903	0.00138438	0.025868	0.0212641	CYP1B1/AKR1B1/DGAT1/ALDH1A1/DGAT2/DHRS7/RDH11/ALDH1A3/LIPE/RDH13	10	1.67235	0.75815
	12/1151	25	BP	GO:0030032	lamellipodium assembly	12/1151	73/18903	0.00143019	0.0265971	0.0218634	EPHA2/AKIRIN1/ACTR2/ARHGEF4/ARPC2/TWF2/FSCN1/RAC1/BIN3/VCL/ABLIM1/RAC2	12	1.66028	0.90978
	37/1151	5	BP	GO:0008544	epidermis development	37/1151	362/18903	0.00143292	0.0265971	0.0218634	HES5/ERRFI1/EPHA2/CLIC4/MYCL/TXNIP/CRABP2/LAMC2/IRF6/FOSL2/KLF7/SLC4A7/WNT5A/HES1/EREG/PPP3CA/ASAH1/KLF4/OVOL1/LDB1/COL17A1/SOX21/ZFP36L1/SPINT1/MAP2K1/CDH3/ALOX15B/MAFG/ZNF750/LAMA3/JAG1/NCOA3/PIAS4/KEAP1/SULT2B1/MAFF/PPARA	37	1.66028	2.80516
	14/1151	17	BP	GO:0070301	cellular response to hydrogen peroxide	14/1151	93/18903	0.00144619	0.0267314	0.0219738	CYP1B1/RACK1/RIPK1/TNFAIP3/STK26/SIGMAR1/RPS3/PLEKHA1/TRAP1/KDM6B/PYCR1/SIRPA/SRC/OSER1	14	1.6581	1.06141
	7/1151	25	BP	GO:0010592	positive regulation of lamellipodium assembly	7/1151	29/18903	0.00145451	0.0267314	0.0219738	AKIRIN1/ACTR2/ARPC2/TWF2/FSCN1/RAC1/RAC2	7	1.6581	0.530705
	7/1151	17	BP	GO:0034698	response to gonadotropin	7/1151	29/18903	0.00145451	0.0267314	0.0219738	GCLM/CYP1B1/SRD5A1/POR/PAPPA/NSMF/GJB2	7	1.6581	0.530705
	21/1151	5	BP	GO:0007568	aging	21/1151	169/18903	0.00146945	0.0269175	0.0221267	GCLM/SCAP/HYAL2/PPP3CA/SOD2/CASP2/POLB/CDKN2B/ASS1/GJB2/COL4A2/EIF2S1/SREBF1/PPP1R9B/RPS6KB1/GRB2/GPX4/LONP1/CARM1/JUND/TSPO	21	1.65508	1.59212
	5/1151	6	BP	GO:0090205	positive regulation of cholesterol metabolic process	5/1151	15/18903	0.00148971	0.0271994	0.0223585	SCAP/STARD4/POR/SREBF1/ABCG1	5	1.65056	0.379075
	46/1151	28	BP	GO:0051051	negative regulation of transport	46/1151	479/18903	0.00150629	0.0274126	0.0225337	VAMP3/YRDC/SLC6A9/RAP1A/YOD1/KLF7/SERPINE2/CAB39/DPH3/FAM3D/HES1/PPP3CA/CAMK2D/RACK1/RAB23/ATG5/RAC1/CAV1/CDK5/INSIG1/UBQLN2/LYPLA1/LRSAM1/ABCA2/ANO9/ANKRD13D/BAG3/TNFRSF1A/TMBIM6/RAP1B/LGALS3/CHP1/SNX33/SREBF1/UNC119/SIRPA/MMP9/CNN2/MIDN/OAZ1/CEACAM1/NR1H2/PPM1F/ATF4/TSPO/PIM3	46	1.64717	3.48749
	15/1151	22	BP	GO:1902882	regulation of response to oxidative stress	15/1151	104/18903	0.00154977	0.0281122	0.0231088	SESN2/MCL1/RACK1/RIPK1/SOD2/HSPB1/STK26/OXR1/H19/GCH1/HIF1A/FUT8/TRAP1/PYCR1/ATF4	15	1.63622	1.13723
	42/1151	11	BP	GO:0052548	regulation of endopeptidase activity	42/1151	428/18903	0.00157535	0.0284838	0.0234143	ATP13A2/BCL10/S100A9/SERPINE2/SPINK8/SIAH2/RACK1/PERP/CYCS/POR/TFPI2/SERPINE1/CASP2/RPS6KA3/DDX3X/MYC/KLF4/GSN/CARD9/ABCA2/CTSD/CD44/RPS3/GAS6/LGMN/SPINT1/SMAD3/MAP2K5/STAT3/UBE2Z/USP14/PMAIP1/SERPINB3/SERPINB2/CSNK2A1/PRNP/SRC/SLPI/MMP9/CDKN2D/PPM1F/TBC1D10A	42	1.63052	3.18423
	10/1151	27	BP	GO:0043525	positive regulation of neuron apoptotic process	10/1151	55/18903	0.00160131	0.0287606	0.0236418	MCL1/TFAP2A/CASP2/CDK5/NUPR1/PRNP/CDC34/MAP2K7/UBE2M/ATF4	10	1.62632	0.75815
	14/1151	7	BP	GO:0006637	acyl-CoA metabolic process	14/1151	94/18903	0.0016061	0.0287606	0.0236418	ELOVL1/SUCLG1/ACSL3/ACSL1/OGDH/DGAT1/FAR1/PDHX/HSD17B12/DGAT2/DLAT/MVD/ACSS2/SLC25A1	14	1.62632	1.06141
	14/1151	9	BP	GO:0035383	thioester metabolic process	14/1151	94/18903	0.0016061	0.0287606	0.0236418	ELOVL1/SUCLG1/ACSL3/ACSL1/OGDH/DGAT1/FAR1/PDHX/HSD17B12/DGAT2/DLAT/MVD/ACSS2/SLC25A1	14	1.62632	1.06141
	32/1151	5	BP	GO:0048511	rhythmic process	32/1151	302/18903	0.00163991	0.0292721	0.0240623	ID3/ID2/PPP1CB/CYP1B1/GFPT1/NPAS2/BHLHE40/SIAH2/EREG/SRD5A1/FBXW11/RACK1/CASP2/CDK5/CCAR2/KLF10/KLF9/ASS1/PPP1CA/NFKB2/PLEKHA1/SP1/PER1/SREBF1/CSNK2A1/ID1/SRC/JUND/DBP/CSNK1E/ATF4/PPARA	32	1.61866	2.42608
	23/1151	9	BP	GO:0009060	aerobic respiration	23/1151	194/18903	0.00169215	0.0301085	0.0247498	COX7A2L/SUCLG1/IDH1/NDUFA10/MRPS36/CYCS/OGDH/MDH2/MTFR1/CYC1/ARL2/NDUFV1/DLAT/GHITM/CS/SHMT2/HIF1A/UQCRC2/NUPR1/NDUFS7/NDUFA11/SLC25A23/NDUFB7	23	1.60643	1.74375
	21/1151	23	BP	GO:0016482	cytosolic transport	21/1151	171/18903	0.00170352	0.0302144	0.0248369	VAMP3/RAB29/ACTR2/ARL8B/AP1AR/RHOBTB3/HOOK3/SYT7/VPS26A/GOLT1B/TMEM87A/MAP2K1/WIPI1/SRC/STX16/ARFRP1/RNF126/MAP2K2/AP2A1/TBC1D17/TBC1D10A	21	1.6049	1.59212
	29/1151	16	BP	GO:0030522	intracellular receptor signaling pathway	29/1151	266/18903	0.00172516	0.0305014	0.0250728	THRB/HSPA1B/RXRB/MAP3K7/TNFAIP3/IRF7/TRAF6/ESRRA/RARG/CNOT2/NFKBIA/FOXA1/NOD2/C1QBP/ALOX15B/PER1/SREBF1/STAT3/RIOK3/DDRGK1/ITCH/SRC/PMEPA1/ZBTB7A/CARM1/NR1H2/KDM5D/TBX1/PPARA	29	1.6008	2.19864
	34/1151	18	BP	GO:0071496	cellular response to external stimulus	34/1151	328/18903	0.00173193	0.0305164	0.0250851	SESN2/BCL10/PRKAB2/GLUL/SRD5A1/CDKN1A/TFEB/ATG5/ASNS/CASP2/LAMP2/STK26/KLF10/PLIN2/CDKN2B/SIPA1/BAG3/TNFRSF1A/LTBR/SLC38A2/SP1/GAS6/EIF2S1/WDR24/SLC7A5/SREBF1/PPP1R9B/WIPI1/PMAIP1/CNN2/USF2/XBP1/ATF4/PPARA	34	1.60058	2.57771
	25/1151	3	BP	GO:0002573	myeloid leukocyte differentiation	25/1151	218/18903	0.00174467	0.0305164	0.0250851	EPHA2/LBR/ID2/PPP3CA/RIPK1/MAPK14/GLO1/CDK6/KLF10/MYC/IRF7/TRAF6/ESRRA/LTBR/ZFP36L1/ZFPM1/FASN/SRC/MMP9/CEBPB/SBNO2/JUNB/CEBPA/CEACAM1/TOB2	25	1.60058	1.89538
	8/1151	7	BP	GO:0035337	fatty-acyl-CoA metabolic process	8/1151	38/18903	0.0017517	0.0305164	0.0250851	ELOVL1/ACSL3/ACSL1/DGAT1/FAR1/HSD17B12/DGAT2/SLC25A1	8	1.60058	0.60652
	20/1151	9	BP	GO:0120254	olefinic compound metabolic process	20/1151	160/18903	0.00175201	0.0305164	0.0250851	ELOVL1/CYP1B1/MGLL/SRD5A1/DAGLB/AKR1B1/EPHX2/DGAT1/ALDH1A1/PTGES2/FADS2/DGAT2/DHRS7/RDH11/ALDH1A3/SCNN1B/ALOX15B/GPX4/LIPE/RDH13	20	1.60058	1.5163
	26/1151	22	BP	GO:0050920	regulation of chemotaxis	26/1151	230/18903	0.00175331	0.0305164	0.0250851	NBL1/AKIRIN1/ARTN/SEMA3F/WNT5A/RYK/DUSP1/TPBG/RAC1/HSPB1/SERPINE1/CORO1B/GAS6/LGMN/ADAM10/SMAD3/STX4/NOD2/C1QBP/TMEM102/DUSP3/USP14/CXCL17/PRKD2/PPM1F/RAC2	26	1.60058	1.97119
	46/1151	26	BP	GO:0022411	cellular component disassembly	46/1151	483/18903	0.00177863	0.030797	0.0253158	DFFA/ATP13A2/PLK3/CAPZA1/CAPG/TWF2/CHMP2B/PELO/ADRB2/HMGA1/SNX14/ATG5/FSCN1/CDK5/MID1IP1/LAMP2/MYC/PLIN2/GSN/MARK2/PPP1CA/DDIT4/EIF5AL1/ADD3/SMARCD1/PYM1/MMP14/HIF1A/ADAM10/VPS4A/EIF5A/SREBF1/DUSP3/CALCOCO2/PPP1R9B/SMARCD2/WIPI1/DDRGK1/MMP9/SH3GL1/CAMSAP3/ATG4D/DNASE2/ASCC2/SH3BP1/TSPO	46	1.59661	3.48749
	14/1151	16	BP	GO:1900407	regulation of cellular response to oxidative stress	14/1151	95/18903	0.00178046	0.030797	0.0253158	MCL1/RACK1/RIPK1/SOD2/HSPB1/STK26/OXR1/H19/GCH1/HIF1A/FUT8/TRAP1/PYCR1/ATF4	14	1.59661	1.06141
	13/1151	16	BP	GO:0008625	extrinsic apoptotic signaling pathway via death domain receptors	13/1151	85/18903	0.0018215	0.0313745	0.0257905	TMBIM1/ZDHHC3/TNFAIP3/SERPINE1/DDX3X/DAB2IP/ITPRIP/BAG3/TNFRSF1A/LGALS3/STX4/PMAIP1/BCL2L1	13	1.58854	0.985595
	38/1151	13	BP	GO:0018108	peptidyl-tyrosine phosphorylation	38/1151	380/18903	0.0018441	0.0313745	0.0257905	HES5/ERRFI1/EPHA2/ABL2/TGFA/HYAL2/HES1/FGFR3/EREG/HBEGF/RACK1/EPHB4/CAV1/EPHA1/RAP2C/IGF2/CD44/SCYL1/TNFRSF1A/ITGA5/GAS6/EHD4/MAP2K1/MAP2K5/MVP/NOD2/TMEM102/MAP2K3/UNC119/ERBB2/PRNP/SRC/PTK6/MAP2K2/LONP1/MAP2K7/CRLF1/CBLC	38	1.58854	2.88097
	10/1151	11	BP	GO:0043470	regulation of carbohydrate catabolic process	10/1151	56/18903	0.00184498	0.0313745	0.0257905	SLC2A6/ARL2/PPP1CA/DDIT4/HIF1A/NUPR1/STAT3/PPP1R3D/ZBTB7A/PPARA	10	1.58854	0.75815
	10/1151	24	BP	GO:0045806	negative regulation of endocytosis	10/1151	56/18903	0.00184498	0.0313745	0.0257905	RAC1/CAV1/UBQLN2/LRSAM1/ABCA2/ANKRD13D/LGALS3/SNX33/UNC119/NR1H2	10	1.58854	0.75815
	28/1151	16	BP	GO:0043122	regulation of I-kappaB kinase/NF-kappaB signaling	28/1151	255/18903	0.00184669	0.0313745	0.0257905	MIB2/BCL10/PELI1/WNT5A/CXXC5/RIPK1/TRIM38/SLC35B2/MAP3K7/TNFAIP3/HSPB1/DAB2IP/CARD9/TRAF6/TNFRSF1A/LTBR/GOLT1B/TBK1/MAPKBP1/PDPK1/NOD2/PER1/TRAF4/NKIRAS2/TMEM101/RIOK3/CC2D1A/LGALS1	28	1.58854	2.12282
	46/1151	29	BP	GO:0045785	positive regulation of cell adhesion	46/1151	484/18903	0.00185309	0.0313745	0.0257905	BCL10/S100A10/ZBTB7B/ABL2/SOX13/CD46/ARPC2/WNT5A/NFKBIZ/BCL6/HES1/PPP3CA/RAC1/CDK6/CAV1/EPHA1/EFNB1/IGF2/CD44/TRAF6/HSD17B12/ARL2/SART1/RPS3/RSU1/LDB1/SMARCD1/ITGA5/SLC7A1/PNP/FOXA1/SMAD3/STX4/NOD2/CRK/C1QBP/TMEM102/ERBB2/SMARCD2/SIRPA/SRC/PRKD2/RRAS/PPM1F/XBP1/LGALS1	46	1.58854	3.48749
	9/1151	3	BP	GO:0045646	regulation of erythrocyte differentiation	9/1151	47/18903	0.00186182	0.0313745	0.0257905	HSPA1B/MAPK14/CDK6/LDB1/HIF1A/ZFP36L1/KLF13/ZFPM1/STAT3	9	1.58854	0.682335
	9/1151	4	BP	GO:0060711	labyrinthine layer development	9/1151	47/18903	0.00186182	0.0313745	0.0257905	HS6ST1/HES1/TMED2/ZFP36L1/SPINT1/MAP2K1/GRB2/JUNB/WNT7B	9	1.58854	0.682335
	26/1151	19	BP	GO:0031669	cellular response to nutrient levels	26/1151	231/18903	0.00186439	0.0313745	0.0257905	SESN2/PRKAB2/GLUL/SRD5A1/CDKN1A/TFEB/ATG5/ASNS/LAMP2/STK26/KLF10/PLIN2/CDKN2B/SLC38A2/SP1/GAS6/EIF2S1/WDR24/SLC7A5/SREBF1/WIPI1/PMAIP1/USF2/XBP1/ATF4/PPARA	26	1.58854	1.97119
	6/1151	4	BP	GO:0072576	liver morphogenesis	6/1151	23/18903	0.00207023	0.0345265	0.0283815	TGFA/CUL3/TNFAIP3/CEBPB/CEACAM1/XBP1	6	1.54696	0.45489
	6/1151	26	BP	GO:0140112	extracellular vesicle biogenesis	6/1151	23/18903	0.00207023	0.0345265	0.0283815	ATP13A2/SDC1/ARRDC1/RAB11A/VPS4A/HGS	6	1.54696	0.45489
	6/1151	14	BP	GO:1900543	negative regulation of purine nucleotide metabolic process	6/1151	23/18903	0.00207023	0.0345265	0.0283815	H19/DDIT4/NUPR1/STAT3/TSPO/PPARA	6	1.54696	0.45489
	18/1151	13	BP	GO:0042157	lipoprotein metabolic process	18/1151	140/18903	0.00212361	0.035177	0.0289162	GLUL/RAB3GAP1/ZDHHC3/ATG5/PORCN/ZDHHC9/LYPLA1/DPM2/CTSD/ZDHHC5/DGAT2/ZDHHC20/WIPI1/PIGN/SAMD1/ZDHHC8/APOL6/PPARA	18	1.53886	1.36467
	4/1151	21	BP	GO:0033483	gas homeostasis	4/1151	10/18903	0.00213442	0.035177	0.0289162	SOD2/CAV1/HIF1A/WNT7B	4	1.53886	0.30326
	4/1151	6	BP	GO:0045542	positive regulation of cholesterol biosynthetic process	4/1151	10/18903	0.00213442	0.035177	0.0289162	SCAP/POR/SREBF1/ABCG1	4	1.53886	0.30326
	4/1151	6	BP	GO:0106120	positive regulation of sterol biosynthetic process	4/1151	10/18903	0.00213442	0.035177	0.0289162	SCAP/POR/SREBF1/ABCG1	4	1.53886	0.30326
	9/1151	7	BP	GO:0009299	mRNA transcription	9/1151	48/18903	0.00216985	0.0356557	0.0293098	TAF13/S100A10/THRB/NCBP2/EREG/TBP/SREBF1/STAT3/ATF4	9	1.53299	0.682335
	7/1151	9	BP	GO:0006099	tricarboxylic acid cycle	7/1151	31/18903	0.00220299	0.0359885	0.0295833	SUCLG1/IDH1/MRPS36/OGDH/MDH2/DLAT/CS	7	1.52895	0.530705
	7/1151	15	BP	GO:1901185	negative regulation of ERBB signaling pathway	7/1151	31/18903	0.00220299	0.0359885	0.0295833	ERRFI1/DAB2IP/LGMN/MVP/DUSP3/RNF126/CBLC	7	1.52895	0.530705
	26/1151	17	BP	GO:0071356	cellular response to tumor necrosis factor	26/1151	234/18903	0.00223451	0.0363265	0.0298612	CYP1B1/ZFP36L2/CCL20/HYAL2/HES1/UBE2K/RIPK1/HSPA1B/MAPK14/TNFAIP3/ASAH1/DAB2IP/ASS1/TRAF6/RPS3/TNFRSF1A/YBX3/GAS6/PCK2/NFKBIA/ZFP36L1/EIF5A/NKIRAS2/KAT2A/PIAS4/CEBPA	26	1.52489	1.97119
	30/1151	21	BP	GO:0043547	positive regulation of GTPase activity	30/1151	283/18903	0.00223668	0.0363265	0.0298612	ARHGEF16/EPHA2/RCC2/BCAR3/RAP1A/S100A10/DENND1B/RAB3GAP1/CCL20/WNT5A/SNX18/RGS14/RACK1/ADAP1/CAV2/EPHA1/TBC1D8B/SIPA1/ARAP1/RSU1/CRK/TAX1BP3/ERBB2/RAPGEFL1/TBC1D16/TBC1D20/DOCK6/TBC1D17/TBC1D10A/SH3BP1	30	1.52489	2.27445
	11/1151	5	BP	GO:0035019	somatic stem cell population maintenance	11/1151	67/18903	0.0022498	0.0364167	0.0299353	SKI/ZFP36L2/HES1/KLF10/MYC/KLF4/MED17/BCL9L/LDB1/STAT3/MED15	11	1.52382	0.833965
	13/1151	21	BP	GO:0019915	lipid storage	13/1151	87/18903	0.00225527	0.0364167	0.0299353	STARD4/GM2A/CAV1/DGAT1/TTC39B/PLIN2/DGAT2/NFKBIA/HEXA/SREBF1/NR1H2/PPARA/ABCG1	13	1.52382	0.985595
	21/1151	12	BP	GO:0043488	regulation of mRNA stability	21/1151	175/18903	0.00226777	0.0364209	0.0299387	CSDE1/ZFP36L2/CNOT11/EXOSC7/DCP1A/IGF2BP2/CNOT6L/CNOT8/MAPK14/IGF2BP3/TBRG4/FASTK/PABPC1/TNKS1BP1/PATL1/YBX3/CNOT2/ZFP36L1/ALKBH5/TOB1/KHSRP	21	1.52377	1.59212
	15/1151	6	BP	GO:0034308	primary alcohol metabolic process	15/1151	108/18903	0.00226856	0.0364209	0.0299387	CYP1B1/NAAA/AKR1B1/DGAT1/ALDH1A1/DGAT2/DHRS7/RDH11/ALDH1A3/GDE1/SCNN1B/GDPD1/ACSS2/LIPE/RDH13	15	1.52377	1.13723
	24/1151	18	BP	GO:0042594	response to starvation	24/1151	211/18903	0.00237751	0.0380606	0.0312866	SESN2/GLUL/SRD5A1/CDKN1A/TFEB/ATG5/ASNS/LAMP2/STK26/KLF10/PLIN2/SLC38A2/SP1/GAS6/PCK2/EIF2S1/WDR24/SLC7A5/SREBF1/WIPI1/PMAIP1/XBP1/ATF4/PPARA	24	1.50464	1.81956
	14/1151	4	BP	GO:0014020	primary neural tube formation	14/1151	98/18903	0.00240026	0.0383151	0.0314958	DVL1/SKI/BCL10/LMO4/WNT5A/MTHFD1L/TRAF6/RARG/TMED2/HIF1A/SPINT1/KAT2A/VASP/PLXNB2	14	1.50175	1.06141
	37/1151	21	BP	GO:0051346	negative regulation of hydrolase activity	37/1151	373/18903	0.00241352	0.0384169	0.0315795	DFFA/RCC2/TIPRL/SERPINE2/SPINK8/SIAH2/SPRY1/POR/TFPI2/SERPINE1/RPS6KA3/DDX3X/TERF1/KLF4/DAB2IP/CD44/ARL2/AIP/TMBIM6/TMED2/GAS6/LGALS3/GCHFR/SPINT1/CHP1/MAP2K5/UBE2Z/PPP1R9B/USP14/SERPINB3/SERPINB2/CSNK2A1/PRNP/SRC/SLPI/MMP9/CDKN2D	37	1.50059	2.80516
	10/1151	4	BP	GO:0001706	endoderm formation	10/1151	58/18903	0.00242202	0.0384427	0.0316007	DUSP1/DUSP5/ITGA5/HMGA2/COL4A2/MMP14/MAP2K1/GRB2/LAMA3/MMP9	10	1.5003	0.75815
	19/1151	4	BP	GO:0016331	morphogenesis of embryonic epithelium	19/1151	153/18903	0.00243006	0.038461	0.0316157	DVL1/SKI/HES5/BCL10/LMO4/WNT5A/IRX2/TFAP2A/MTHFD1L/TRAF6/RARG/TMED2/HIF1A/SPINT1/ALDH1A3/KAT2A/VASP/WNT7B/PLXNB2	19	1.5001	1.44049
	23/1151	21	BP	GO:0043393	regulation of protein binding	23/1151	200/18903	0.00251627	0.0397129	0.0326449	DVL1/WNT5A/ADRB2/RACK1/CDKN1A/CAV1/CDK5/DERL1/PHLDA2/MARK2/PPP1CA/TMBIM6/PKD1/ZFPM1/CRK/HDAC5/TRIB3/ID1/SRC/SLPI/MMP9/CSNK1E/PPARA	23	1.48619	1.74375
	11/1151	16	BP	GO:0038034	signal transduction in absence of ligand	11/1151	68/18903	0.00253938	0.0398526	0.0327597	MCL1/RIPK1/HSPA1B/CASP2/SRPX/PPP1CA/UNC5B/BAG3/MAP2K5/BCL2L1/MKNK2	11	1.48466	0.833965
	11/1151	16	BP	GO:0097192	extrinsic apoptotic signaling pathway in absence of ligand	11/1151	68/18903	0.00253938	0.0398526	0.0327597	MCL1/RIPK1/HSPA1B/CASP2/SRPX/PPP1CA/UNC5B/BAG3/MAP2K5/BCL2L1/MKNK2	11	1.48466	0.833965
	12/1151	11	BP	GO:0043154	negative regulation of cysteine-type endopeptidase activity involved in apoptotic process	12/1151	78/18903	0.00255618	0.0400039	0.032884	SIAH2/POR/RPS6KA3/DDX3X/KLF4/CD44/GAS6/MAP2K5/CSNK2A1/SRC/MMP9/CDKN2D	12	1.48301	0.90978
	34/1151	24	BP	GO:0032386	regulation of intracellular transport	34/1151	336/18903	0.00257226	0.0401431	0.0329985	ATP13A2/PLK3/RAB29/YOD1/ARV1/XPO1/EDEM1/HYAL2/NCBP2/YIPF5/MAPK14/RAB23/MICALL2/CDK5/INSIG1/ABCA2/BAG3/GAS6/CHP1/MAP2K1/SMAD3/SREBF1/ERBB2/SIRT7/TBC1D20/PRNP/TM9SF4/EDEM2/SRC/STK11/OAZ1/MAP2K2/TRIM28/RAC2	34	1.48151	2.57771
	21/1151	5	BP	GO:0019827	stem cell population maintenance	21/1151	177/18903	0.00260453	0.0405334	0.0333193	SKI/HES5/ZFP36L2/HES1/PELO/HOOK3/KLF10/MYC/KLF4/MED17/BCL9L/LDB1/SMARCD1/HMGA2/CNOT2/KAT2A/STAT3/JAG1/NCOA3/ZNF358/MED15	21	1.4773	1.59212
	40/1151	29	BP	GO:0050678	regulation of epithelial cell proliferation	40/1151	414/18903	0.00265534	0.0412093	0.0338749	HES5/ERRFI1/GLUL/IRF6/RTN4/TGFA/WNT5A/HES1/EREG/TNFAIP3/CDK6/CAV2/CAV1/MTSS1/MYC/CDKN2B/KLF9/DAB2IP/IGF2/CDKN1C/OVOL1/CCND1/SP1/HIF1A/ZFP36L1/SMAD3/MAP2K5/PDPK1/NUPR1/NOD2/CDH3/ERBB2/STAT3/JAG1/ID1/STK11/CEACAM1/PRKD2/TBX1/XBP1	40	1.47012	3.0326
	7/1151	4	BP	GO:0060674	placenta blood vessel development	7/1151	32/18903	0.00267384	0.0412673	0.0339226	HS6ST1/HES1/TMED2/SPINT1/MAP2K1/PKD1/JUNB	7	1.46951	0.530705
	7/1151	14	BP	GO:0061099	negative regulation of protein tyrosine kinase activity	7/1151	32/18903	0.00267384	0.0412673	0.0339226	ERRFI1/HYAL2/RACK1/CAV1/MVP/PTK6/CBLC	7	1.46951	0.530705
	25/1151	24	BP	GO:0033157	regulation of intracellular protein transport	25/1151	225/18903	0.00268556	0.0413176	0.0339639	ATP13A2/PLK3/RAB29/YOD1/XPO1/EDEM1/HYAL2/MAPK14/RAB23/MICALL2/CDK5/INSIG1/BAG3/GAS6/CHP1/SMAD3/SREBF1/ERBB2/SIRT7/PRNP/TM9SF4/EDEM2/OAZ1/TRIM28/RAC2	25	1.46898	1.89538
	24/1151	26	BP	GO:0007033	vacuole organization	24/1151	213/18903	0.00269189	0.0413176	0.0339639	ATP13A2/PI4KB/RAB3GAP1/ARL8B/CHMP2B/SNX18/TFEB/RAB23/ATG5/SRPX/UBQLN2/HOOK3/LRSAM1/CTSD/TPP1/TMEM41B/SYT7/BAG3/HEXA/ULK3/NUPR1/VPS4A/WIPI1/ATG4D	24	1.46898	1.81956
	20/1151	26	BP	GO:0007009	plasma membrane organization	20/1151	166/18903	0.00271727	0.0415222	0.0341321	PLEKHM2/S100A10/S100A9/ARV1/ARL8B/CHMP2B/SNX18/CAV2/CAV1/BIN3/MTSS1/GSN/ANO9/TMEM41B/SYT7/SNX33/STX4/VPS4A/BAIAP2/A4GALT	20	1.46684	1.5163
	15/1151	8	BP	GO:0019395	fatty acid oxidation	15/1151	110/18903	0.00272049	0.0415222	0.0341321	SESN2/CPT2/PEX13/ACOX3/ETFDH/MAPK14/POR/CROT/DGAT2/ADIPOR2/ALDH1L2/ETFA/ECI1/ACADVL/PPARA	15	1.46684	1.13723
	28/1151	19	BP	GO:0031668	cellular response to extracellular stimulus	28/1151	262/18903	0.00273936	0.0415222	0.0341321	SESN2/PRKAB2/GLUL/SRD5A1/CDKN1A/TFEB/ATG5/ASNS/LAMP2/STK26/KLF10/PLIN2/CDKN2B/SIPA1/SLC38A2/SP1/GAS6/EIF2S1/WDR24/SLC7A5/SREBF1/PPP1R9B/WIPI1/PMAIP1/USF2/XBP1/ATF4/PPARA	28	1.46684	2.12282
	16/1151	21	BP	GO:0051101	regulation of DNA binding	16/1151	121/18903	0.00274714	0.0415222	0.0341321	SKI/HES1/KLF4/EDF1/TRAF6/HMGA2/NFKBIA/ZBTB7C/DDRGK1/ID1/MMP9/DOT1L/ZBTB7A/CEBPG/BCL3/TRIM28	16	1.46684	1.21304
	41/1151	13	BP	GO:0034655	nucleobase-containing compound catabolic process	41/1151	428/18903	0.00276222	0.0415222	0.0341321	DFFA/CSDE1/RNASEH1/ZFP36L2/LRPPRC/SUCLG1/CNOT11/ENTPD3/EXOSC7/DCP1A/IGF2BP2/NCBP2/CNOT6L/PELO/CNOT8/HSPA1B/MAPK14/IGF2BP3/TBRG4/FASTK/PABPC1/RNH1/TNKS1BP1/PATL1/MUS81/SIDT2/ZSWIM8/EXOSC1/YBX3/PYM1/CNOT2/PNP/ZFP36L1/ALKBH5/TOB1/EIF4A3/LSM7/KHSRP/DNASE2/TYMP/PDE9A	41	1.46684	3.10842
	13/1151	21	BP	GO:0007589	body fluid secretion	13/1151	89/18903	0.00277044	0.0415222	0.0341321	CELSR2/ZBTB7B/COPA/PPP3CA/ATG5/CAV1/CCND1/AQP5/HIF1A/SCNN1B/USF2/NR1H2/XBP1	13	1.46684	0.985595
	5/1151	8	BP	GO:0009084	glutamine family amino acid biosynthetic process	5/1151	17/18903	0.00277211	0.0415222	0.0341321	GLUL/GLS/ASS1/GLUD1/PYCR1	5	1.46684	0.379075
	5/1151	9	BP	GO:0020027	hemoglobin metabolic process	5/1151	17/18903	0.00277211	0.0415222	0.0341321	SLC6A9/ALAS1/KLF4/LDB1/HIF1A	5	1.46684	0.379075
	5/1151	1	BP	GO:0032328	alanine transport	5/1151	17/18903	0.00277211	0.0415222	0.0341321	SFXN1/SLC3A2/SLC38A1/SLC38A2/SLC38A7	5	1.46684	0.379075
	22/1151	12	BP	GO:0061013	regulation of mRNA catabolic process	22/1151	190/18903	0.00283376	0.0423321	0.0347979	CSDE1/ZFP36L2/CNOT11/EXOSC7/DCP1A/IGF2BP2/CNOT6L/CNOT8/MAPK14/IGF2BP3/TBRG4/FASTK/PABPC1/TNKS1BP1/PATL1/YBX3/CNOT2/ZFP36L1/ALKBH5/TOB1/EIF4A3/KHSRP	22	1.45845	1.66793
	18/1151	22	BP	GO:0050921	positive regulation of chemotaxis	18/1151	144/18903	0.00290123	0.0429181	0.0352796	AKIRIN1/ARTN/WNT5A/TPBG/RAC1/HSPB1/SERPINE1/GAS6/LGMN/ADAM10/SMAD3/STX4/C1QBP/TMEM102/CXCL17/PRKD2/PPM1F/RAC2	18	1.45248	1.36467
	9/1151	23	BP	GO:0051646	mitochondrion localization	9/1151	50/18903	0.00290696	0.0429181	0.0352796	LRPPRC/BRAT1/ARMC1/MARK2/HIF1A/MEF2A/RHOT2/RHOT1/KAT2A	9	1.45248	0.682335
	9/1151	15	BP	GO:1902041	regulation of extrinsic apoptotic signaling pathway via death domain receptors	9/1151	50/18903	0.00290696	0.0429181	0.0352796	TMBIM1/TNFAIP3/SERPINE1/DDX3X/ITPRIP/LGALS3/STX4/PMAIP1/BCL2L1	9	1.45248	0.682335
	8/1151	8	BP	GO:0019432	triglyceride biosynthetic process	8/1151	41/18903	0.00291139	0.0429181	0.0352796	ACSL1/DGAT1/DGAT2/PCK2/CNEP1R1/SREBF1/NR1H2/PNPLA3	8	1.45248	0.60652
	8/1151	22	BP	GO:1901031	regulation of response to reactive oxygen species	8/1151	41/18903	0.00291139	0.0429181	0.0352796	SESN2/RACK1/RIPK1/STK26/H19/GCH1/TRAP1/PYCR1	8	1.45248	0.60652
	17/1151	13	BP	GO:0035601	protein deacylation	17/1151	133/18903	0.0029605	0.0435271	0.0357802	SKI/ZBTB7B/TBL1XR1/BCL6/CAMK2D/TBL1X/HDAC8/CCAR2/LYPLA1/JDP2/PER1/SREBF1/KAT2A/HDAC5/SIRT7/MIER2/PRKD2	17	1.44636	1.28886
	16/1151	13	BP	GO:0006476	protein deacetylation	16/1151	122/18903	0.00298763	0.0436961	0.0359191	SKI/ZBTB7B/TBL1XR1/BCL6/CAMK2D/TBL1X/HDAC8/CCAR2/JDP2/PER1/SREBF1/KAT2A/HDAC5/SIRT7/MIER2/PRKD2	16	1.44467	1.21304
	16/1151	22	BP	GO:0043500	muscle adaptation	16/1151	122/18903	0.00298763	0.0436961	0.0359191	ERRFI1/LMNA/PPP3CA/CAMK2D/GTF2IRD1/GSN/CDK9/CAMK2G/TNFRSF1A/YY1/SMAD3/MEF2A/RPS6KB1/CTDP1/PPARA/PDE9A	16	1.44467	1.21304
	41/1151	26	BP	GO:0034329	cell junction assembly	41/1151	430/18903	0.00300229	0.0437959	0.0360011	DVL1/EPHA2/RCC2/RAP1A/CAPZA1/S100A10/RAB29/WNT5A/RYK/TPBG/MICALL2/FSCN1/RAC1/CAV1/CDK5/CTNND1/ARL2/NECTIN1/MPP7/VCL/LDB1/COL17A1/ITGA5/RAP1B/GJB2/SLITRK5/MMP14/ACTN1/SMAD3/TAOK2/DUSP3/ITGB4/FBF1/LAMA3/PTPRA/SRC/CAMSAP3/LRFN3/PPM1F/SH3BP1/PLXNB2	41	1.44368	3.10842
	23/1151	24	BP	GO:1903828	negative regulation of protein localization	23/1151	203/18903	0.00304202	0.0442598	0.0363825	YOD1/PPP2R5A/KLF7/TMBIM1/DPH3/FAM3D/PPP3CA/BTF3/RAB23/CDK5/INSIG1/LYPLA1/TERF1/TRIM29/BAG3/CHP1/SNX33/TAX1BP3/SREBF1/BCL2L1/MIDN/PPM1F/PIM3	23	1.43911	1.74375
	34/1151	16	BP	GO:0070371	ERK1 and ERK2 cascade	34/1151	340/18903	0.00311012	0.0451331	0.0371003	ERRFI1/EPHA2/RAP1A/ZFP36L2/CCL20/DUSP7/FGFR3/SPRY1/RGS14/RANBP9/TPBG/MYC/PSCA/DAB2IP/CARD9/CD44/DUSP5/RAP1B/DUSP6/GAS6/ZFP36L1/MAP2K1/TRAF7/NOD2/ERBB2/DUSP3/SIRPA/SRC/MAP2K2/MAP2K7/CXCL17/CEACAM1/PRKD2/RRAS	34	1.43062	2.57771
	10/1151	16	BP	GO:0002753	cytoplasmic pattern recognition receptor signaling pathway	10/1151	60/18903	0.00313549	0.0453833	0.037306	HSPA1B/MAP3K7/TNFAIP3/IRF7/TRAF6/NFKBIA/NOD2/C1QBP/RIOK3/ITCH	10	1.42822	0.75815
	4/1151	21	BP	GO:0010887	negative regulation of cholesterol storage	4/1151	11/18903	0.00319333	0.0458641	0.0377013	TTC39B/NR1H2/PPARA/ABCG1	4	1.42364	0.30326
	4/1151	12	BP	GO:0036490	regulation of translation in response to endoplasmic reticulum stress	4/1151	11/18903	0.00319333	0.0458641	0.0377013	SESN2/PPP1R15B/DDX3X/TMED2	4	1.42364	0.30326
	4/1151	12	BP	GO:0070934	CRD-mediated mRNA stabilization	4/1151	11/18903	0.00319333	0.0458641	0.0377013	CSDE1/IGF2BP2/IGF2BP3/PABPC1	4	1.42364	0.30326
	7/1151	13	BP	GO:0018345	protein palmitoylation	7/1151	33/18903	0.00321823	0.0461032	0.0378978	GLUL/ZDHHC3/PORCN/ZDHHC9/ZDHHC5/ZDHHC20/ZDHHC8	7	1.42139	0.530705
	16/1151	24	BP	GO:0071675	regulation of mononuclear cell migration	16/1151	123/18903	0.00324527	0.0463716	0.0381185	NBL1/AKIRIN1/ABL2/CCL20/WNT5A/DUSP1/SERPINE1/GAS6/LGALS3/LGMN/ADAM10/CRK/SPNS2/C1QBP/TMEM102/CXCL17	16	1.41886	1.21304
	6/1151	14	BP	GO:0045980	negative regulation of nucleotide metabolic process	6/1151	25/18903	0.00327202	0.0463978	0.03814	H19/DDIT4/NUPR1/STAT3/TSPO/PPARA	6	1.41862	0.45489
	6/1151	16	BP	GO:0070423	nucleotide-binding oligomerization domain containing signaling pathway	6/1151	25/18903	0.00327202	0.0463978	0.03814	HSPA1B/MAP3K7/TNFAIP3/NFKBIA/NOD2/ITCH	6	1.41862	0.45489
	6/1151	11	BP	GO:1902993	positive regulation of amyloid precursor protein catabolic process	6/1151	25/18903	0.00327202	0.0463978	0.03814	RANBP9/IFNGR1/ABCA2/SP1/CSNK1E/ABCG1	6	1.41862	0.45489
	39/1151	28	BP	GO:0032970	regulation of actin filament-based process	39/1151	406/18903	0.00329331	0.0465816	0.0382911	CAPZA1/S100A10/ABL2/ARPC5/CAPG/ARPC2/TWF2/AP1AR/CAMK2D/RHOBTB3/FSCN1/RAC1/CAV1/EPHA1/CDK5/MTSS1/GSN/ARPC5L/CORO1B/ARAP1/ADD3/ARPC3/FRMD6/C15orf62/SMAD3/TAOK2/CRK/GRB2/BAIAP2/ARHGDIA/DSG2/ID1/CNN2/VASP/TRPM4/PPM1F/RAC2/CDC42EP1/SH3BP1	39	1.4169	2.95679
	9/1151	15	BP	GO:0032873	negative regulation of stress-activated MAPK cascade	9/1151	51/18903	0.00334296	0.0470457	0.0386725	SH3RF2/DUSP1/MYC/PDCD4/PER1/DUSP3/SERPINB3/SIRPA/ITCH	9	1.4126	0.682335
	9/1151	15	BP	GO:0070303	negative regulation of stress-activated protein kinase signaling cascade	9/1151	51/18903	0.00334296	0.0470457	0.0386725	SH3RF2/DUSP1/MYC/PDCD4/PER1/DUSP3/SERPINB3/SIRPA/ITCH	9	1.4126	0.682335
	13/1151	27	BP	GO:1901216	positive regulation of neuron death	13/1151	91/18903	0.00337793	0.0474184	0.0389789	MCL1/WNT5A/TFAP2A/CASP2/CDK5/DDIT4/EIF2S1/NUPR1/PRNP/CDC34/MAP2K7/UBE2M/ATF4	13	1.40917	0.985595
	25/1151	14	BP	GO:0071902	positive regulation of protein serine/threonine kinase activity	25/1151	229/18903	0.00339513	0.0475404	0.0390792	TGFA/CAB39/WNT5A/ACSL1/ADRB2/MAP3K7/DDX3X/DAB2IP/IGF2/TRAF6/CCND1/RPS3/CCND2/CCNT1/HMGA2/MAP2K1/MAP2K5/PKD1/TAOK2/NOD2/ERBB2/SRC/MAP2K2/MAP2K7/SPATC1L	25	1.40805	1.89538
	21/1151	5	BP	GO:0098727	maintenance of cell number	21/1151	181/18903	0.00340535	0.0475642	0.0390988	SKI/HES5/ZFP36L2/HES1/PELO/HOOK3/KLF10/MYC/KLF4/MED17/BCL9L/LDB1/SMARCD1/HMGA2/CNOT2/KAT2A/STAT3/JAG1/NCOA3/ZNF358/MED15	21	1.40784	1.59212
	23/1151	17	BP	GO:1901654	response to ketone	23/1151	205/18903	0.00344164	0.0479512	0.0394169	ERRFI1/TXNIP/CYP1B1/SRD5A1/SGK1/POR/CAV1/CA9/KLF9/PAPPA/ASS1/CCND1/DDIT4/GJB2/GAS6/PCK2/SCNN1B/SREBF1/PPP1R9B/RPS6KB1/BCL2L1/SRC/TSPO	23	1.40432	1.74375
	17/1151	24	BP	GO:1900180	regulation of protein localization to nucleus	17/1151	135/18903	0.00346248	0.0481216	0.0395569	ATP13A2/SESN2/LMNA/CCT3/GLUL/RASSF5/CCT7/HYAL2/MAPK14/RAB23/TRIM29/BAG3/CHP1/SMAD3/SRC/STK11/TRIM28	17	1.40278	1.28886
	42/1151	7	BP	GO:0009150	purine ribonucleotide metabolic process	42/1151	447/18903	0.00350618	0.0486081	0.0399569	EPHA2/ELOVL1/GUK1/SUCLG1/ACSL3/NDUFA10/ACSL1/PANK3/HSPA1B/SLC35B2/RAB23/OGDH/TPST1/CROT/DGAT1/SLC2A6/H19/FAR1/PDHX/HSD17B12/ARL2/NDUFV1/DGAT2/DLAT/DDIT4/PANK1/PNP/HIF1A/NME3/NUPR1/MVD/STAT3/ACSS2/NDUFS7/ZBTB7A/NDUFA11/NDUFB7/SULT2B1/SLC25A1/TSPO/PPARA/PDE9A	42	1.39841	3.18423
	26/1151	26	BP	GO:0032984	protein-containing complex disassembly	26/1151	242/18903	0.00354084	0.048967	0.0402519	CAPZA1/CAPG/TWF2/CHMP2B/ADRB2/HMGA1/SNX14/ATG5/MID1IP1/LAMP2/MYC/GSN/PPP1CA/DDIT4/EIF5AL1/ADD3/SMARCD1/PYM1/VPS4A/EIF5A/CALCOCO2/PPP1R9B/SMARCD2/SH3GL1/CAMSAP3/SH3BP1	26	1.39521	1.97119
	10/1151	12	BP	GO:1902893	regulation of miRNA transcription	10/1151	61/18903	0.00355006	0.0489732	0.040257	MYC/KLF4/KLF5/HIF1A/YY1/SMAD3/SREBF1/STAT3/NR1H2/PPARA	10	1.39516	0.75815
	11/1151	8	BP	GO:1901607	alpha-amino acid biosynthetic process	11/1151	71/18903	0.00359289	0.0493495	0.0405663	PHGDH/GLUL/GLS/ASNS/PSAT1/ASS1/AASDHPPT/GLUD1/SHMT2/PYCR1/SERINC3	11	1.39183	0.833965
	18/1151	5	BP	GO:0035264	multicellular organism growth	18/1151	147/18903	0.00362899	0.0493495	0.0405663	CLIC4/TBL1XR1/ADRB2/STC2/CCM2/PLAG1/IGF2/PLEKHA1/RARG/TMED2/ZFP36L1/LGMN/SCNN1B/KAT2A/STAT3/GDF15/FKBP8/PPP1R13L	18	1.39183	1.36467
	21/1151	6	BP	GO:0046890	regulation of lipid biosynthetic process	21/1151	182/18903	0.00363492	0.0493495	0.0405663	IDH1/ACSL3/SCAP/STARD4/POR/INSIG1/MID1IP1/ASAH1/ABCA2/DGAT2/ERLIN1/CHP1/CNEP1R1/ACADVL/SREBF1/TRIB3/CEACAM1/NR1H2/TSPO/PPARA/ABCG1	21	1.39183	1.59212
	24/1151	8	BP	GO:0072330	monocarboxylic acid biosynthetic process	24/1151	218/18903	0.00363521	0.0493495	0.0405663	MECR/ELOVL1/PRKAB2/CRABP2/SCAP/MGLL/STARD4/DAGLB/INSIG1/MID1IP1/PTGES2/HSD17B12/FADS2/ERLIN1/SCD/ALDH1A3/ACADVL/ALOX15B/FASN/TRIB3/GPX4/CEACAM1/NR1H2/XBP1	24	1.39183	1.81956
	5/1151	17	BP	GO:0032354	response to follicle-stimulating hormone	5/1151	18/18903	0.00364799	0.0493495	0.0405663	GCLM/CYP1B1/SRD5A1/POR/PAPPA	5	1.39183	0.379075
	5/1151	13	BP	GO:0035970	peptidyl-threonine dephosphorylation	5/1151	18/18903	0.00364799	0.0493495	0.0405663	DUSP1/PDP1/PPP1CA/DUSP5/PPM1F	5	1.39183	0.379075
	5/1151	16	BP	GO:0036499	PERK-mediated unfolded protein response	5/1151	18/18903	0.00364799	0.0493495	0.0405663	PPP1R15B/TMEM33/TMED2/EIF2S1/ATF4	5	1.39183	0.379075
	5/1151	26	BP	GO:0071786	endoplasmic reticulum tubular network organization	5/1151	18/18903	0.00364799	0.0493495	0.0405663	RAB10/ATL2/RTN4/RAB3GAP1/TMEM33	5	1.39183	0.379075
	22/1151	11	BP	GO:0010952	positive regulation of peptidase activity	22/1151	194/18903	0.00365858	0.0493732	0.0405858	BCL10/S100A9/RACK1/PERP/CYCS/CAV1/CASP2/DDX3X/MYC/GSN/CARD9/CTSD/RPS3/LGMN/SMAD3/PRSS22/STAT3/PMAIP1/SERPINB3/DDRGK1/PPM1F/TBC1D10A	22	1.39163	1.66793
	32/1151	29	BP	GO:0010948	negative regulation of cell cycle process	32/1151	318/18903	0.00367815	0.0495177	0.0407046	PLK3/TIPRL/ZFP36L2/BCL6/RAD1/CCNG1/DUSP1/MAPK14/CDKN1A/RPS6KA2/MAD1L1/CASP2/FHL1/NAA10/CCAR2/TERF1/CDKN2B/KLF4/DAB2IP/OVOL1/MUS81/CCND1/WAC/CDK2/ZFP36L1/TAOK2/VPS4A/KAT2A/PSMG2/DOT1L/FZR1/CDKN2D	32	1.39036	2.42608
	13/1151	4	BP	GO:0001843	neural tube closure	13/1151	92/18903	0.00371991	0.0499594	0.0410677	DVL1/SKI/BCL10/LMO4/WNT5A/MTHFD1L/TRAF6/RARG/TMED2/SPINT1/KAT2A/VASP/PLXNB2	13	1.3865	0.985595
