## Supplementary Data 6 for "Studying a human genetic model of lung squamous cell carcinoma with organotypic cultures and xenografts uncovers distinct advantages of each system and implicates *NOTCH1* loss in tumour development"

### Sheet: Supplementary Data 6
Differentially expressed genes (adjusted p-value<0.05) in the xenograft vs ALI culture comparison for the TC+K genotype.
SYMBOL	ENSEMBL	geneID	baseMean	log2FoldChange	lfcSE	pvalue	padj	DESeq.normalised_DESeq.normalised_CLG7_02_TCK_7.2_S2	DESeq.normalised_DESeq.normalised_CLG7_04_TCK_8.2_S4	DESeq.normalised_DESeq.normalised_CLG7_15_TCK_7.3_S15	DESeq.normalised_DESeq.normalised_CLG7_19_TCK_8.3_S19	DESeq.normalised_DESeq.normalised_CLG7_25_TCK_8.1_S25	DESeq.normalised_DESeq.normalised_CLG7_14_TCK_ALI_S14	DESeq.normalised_DESeq.normalised_CLG2_01_repeat_lib_36722_TPC_Rep_1_S1	DESeq.normalised_DESeq.normalised_CLG2_04_repeat_lib_36722_TPC_Rep_4_S4	DESeq.normalised_DESeq.normalised_CLG2_19_repeat_lib_36722_TPC_Rep_3_S19	DESeq.normalised_DESeq.normalised_CLG2_22_repeat_lib_36722_TPC_Rep_2_S22	corrected_DESeq.normalised_CLG7_02_TCK_7.2_S2	corrected_DESeq.normalised_CLG7_04_TCK_8.2_S4	corrected_DESeq.normalised_CLG7_15_TCK_7.3_S15	corrected_DESeq.normalised_CLG7_19_TCK_8.3_S19	corrected_DESeq.normalised_CLG7_25_TCK_8.1_S25	corrected_DESeq.normalised_CLG7_14_TCK_ALI_S14	corrected_DESeq.normalised_CLG2_01_repeat_lib_36722_TPC_Rep_1_S1	corrected_DESeq.normalised_CLG2_04_repeat_lib_36722_TPC_Rep_4_S4	corrected_DESeq.normalised_CLG2_19_repeat_lib_36722_TPC_Rep_3_S19	corrected_DESeq.normalised_CLG2_22_repeat_lib_36722_TPC_Rep_2_S22
MTND2P28	ENSG00000225630	ENSG00000225630_MTND2P28	2044.38	0.541014	0.177951	0.0011926	0.00803646	2161.87	1389.57	2415.85	2390.64	1869.1	1056.19	633.528	666.764	662.688	631.958	1269.06	496.758	1523.03	1497.82	976.279	163.374	1526.34	1559.58	1555.5	1524.77
MTCO1P12	ENSG00000237973	ENSG00000237973_MTCO1P12	1121.91	2.50489	0.367214	3.50596925699878e-13	2.58925435024585e-11	1086.93	897.309	1239.39	1666.78	1155.18	241.939	428.769	320.758	773.361	405.101	904.913	715.296	1057.37	1484.77	973.167	59.9267	610.782	502.77	955.374	587.114
MTATP6P1	ENSG00000248527	ENSG00000248527_MTATP6P1	2611.8	1.20982	0.329157	4.75889877152399e-06	7.28875369374396e-05	2475.53	2863.98	4809.29	3303.4	3200.06	905.187	444.52	339.461	588.456	436.1	845.652	1234.1	3179.41	1673.52	1570.18	-724.696	2074.4	1969.34	2218.34	2065.98
ISG15	ENSG00000187608	ENSG00000187608_ISG15	587.686	1.19036	0.578306	0.00100092	0.0069882	687.225	409.823	438.372	377.803	988.36	162.683	355.266	536.778	614.775	451.6	963.314	685.912	714.461	653.892	1264.45	438.772	79.1768	260.689	338.686	175.511
RP11-465B22.8	ENSG00000272141	ENSG00000272141_RP11-465B22.8	225.145	-1.08862	0.448133	0.000561007	0.00429926	37.0295	14.3378	30.9314	15.8741	71.7503	130.981	228.385	184.225	287.48	224.743	224.383	201.692	218.285	203.228	259.104	318.335	41.0312	-3.12871	100.126	37.3893
TNFRSF18	ENSG00000186891	ENSG00000186891_TNFRSF18	40.3103	2.77809	0.990077	5.14554300049106e-05	0.000568461	9.80194	40.6238	31.998	1.58741	8.96879	0	25.3761	25.2491	56.0113	6.34072	36.6252	67.4471	58.8212	28.4107	35.7921	26.8233	-1.44717	-1.57415	29.1881	-20.4826
UBE2J2	ENSG00000160087	ENSG00000160087_UBE2J2	1143.73	-0.519503	0.171551	0.00131591	0.00871282	706.829	906.867	756.218	749.257	647.546	1113.75	1670.45	1948.86	2283.64	2191.77	1134.88	1334.92	1184.27	1177.31	1075.6	1541.81	1242.4	1520.81	1855.59	1763.72
CPSF3L	ENSG00000127054	ENSG00000127054_CPSF3L	339.018	-0.635503	0.220909	0.0014689	0.00954119	175.346	273.613	199.454	263.51	258.301	429.651	445.395	551.74	389.38	543.893	246.259	344.527	270.368	334.424	329.215	500.564	374.481	480.827	318.466	472.979
AURKAIP1	ENSG00000175756	ENSG00000175756_AURKAIP1	1797.95	-0.967358	0.224702	1.48725943124099e-06	2.6203226825745e-05	751.482	638.033	690.089	884.187	706.74	1122.1	4683.21	5043.28	2809.34	4074.97	1752.03	1638.58	1690.64	1884.74	1707.29	2122.65	3682.66	4042.73	1808.79	3074.42
ATAD3C	ENSG00000215915	ENSG00000215915_ATAD3C	6.2176	3.72533	1.22224	3.67429362558719e-05	0.000426151	29.4058	15.5326	4.26639	19.0489	30.4939	0	0.875039	4.67577	4.72385	0	27.5474	13.6742	2.40795	17.1905	28.6354	-1.85845	2.73348	6.53421	6.58229	1.85845
FNDC10	ENSG00000228594	ENSG00000228594_FNDC10	86.199	-1.66687	0.837763	0.00049159	0.00385076	4.35642	26.286	7.46619	0	12.5563	104.284	129.506	230.048	150.488	126.11	69.6193	91.5489	72.7291	65.2629	77.8192	169.547	64.2428	164.785	85.2254	60.8469
CDK11B	ENSG00000248333	ENSG00000248333_CDK11B	295.884	1.27139	0.351923	4.36214650796336e-06	6.76273827780229e-05	341.979	201.924	284.782	385.74	322.876	66.7419	184.633	141.208	128.219	235.311	343.737	203.683	286.54	387.499	324.635	68.5003	182.875	139.45	126.46	233.553
NADK	ENSG00000008130	ENSG00000008130_NADK	355.001	-0.531311	0.178725	0.00152299	0.00981568	374.652	438.498	438.372	414.314	319.289	723.315	433.144	530.232	504.102	331.831	365.584	429.43	429.304	405.245	310.221	714.247	442.212	539.3	513.17	340.899
PRKCZ	ENSG00000067606	ENSG00000067606_PRKCZ	800.998	-0.735678	0.267868	0.00143145	0.00933886	546.73	418.187	697.555	673.061	545.302	1590.13	448.02	707.911	823.974	655.207	570.636	442.092	721.461	696.967	569.207	1614.03	424.115	684.006	800.069	631.302
MORN1	ENSG00000116151	ENSG00000116151_MORN1	268.726	-0.970521	0.266988	2.27457221959201e-05	0.000282716	297.325	151.742	259.183	222.237	181.17	615.694	498.772	528.362	556.064	429.055	349.103	203.52	310.961	274.015	232.947	667.472	446.994	476.584	504.287	377.277
HES5	ENSG00000197921	ENSG00000197921_HES5	157.82	-1.55978	0.805576	0.000644672	0.00482612	0	16.7275	0	0	3.58752	16.6855	16.6257	50.4983	10.1225	13.386	53.3184	70.0458	53.3184	53.3184	56.9059	70.0038	-36.6926	-2.82008	-43.1958	-39.9324
HES2	ENSG00000069812	ENSG00000069812_HES2	138.021	-1.02798	0.352804	0.00019075	0.00175343	102.376	44.2083	26.665	55.5593	53.8127	110.958	193.384	178.614	168.034	130.337	130.008	71.8404	54.297	83.1914	81.4448	138.59	165.752	150.982	140.402	102.705
CAMTA1-IT1	ENSG00000237402	ENSG00000237402_CAMTA1-IT1	9.44619	-4.53857	2.17254	0.000133682	0.00130211	0	0	0	0	0	0	11.3755	0	26.9934	0	-2.91422	-2.91422	-2.91422	-2.91422	-2.91422	-2.91422	14.2897	2.91422	29.9076	2.91422
PARK7	ENSG00000116288	ENSG00000116288_PARK7	2791.14	-0.474383	0.132587	0.000212222	0.00191168	2747.81	2700.29	2238.79	2593.83	2348.03	4495.9	2963.76	3159.88	3602.95	2885.03	2822.18	2774.66	2313.16	2668.19	2422.4	4570.27	2889.39	3085.52	3528.58	2810.66
RERE	ENSG00000142599	ENSG00000142599_RERE	2012.32	0.753643	0.164436	1.2101348033056e-06	2.18930847594675e-05	2095.44	2519.87	2050	2389.05	2328.3	1174.66	1331.81	1287.71	1855.8	1873.33	2219.01	2643.45	2173.58	2512.62	2451.87	1298.23	1208.24	1164.13	1732.22	1749.76
SNORA77	ENSG00000221083	ENSG00000221083_SNORA77	32.5195	6.7331	1.2108	5.52593293455874e-11	2.75211879292747e-09	32.6731	64.5202	65.0625	26.986	35.8752	0	0	0	0	0	28.0533	59.9004	60.4427	22.3661	31.2553	-4.61985	4.61985	4.61985	4.61985	4.61985
H6PD	ENSG00000049239	ENSG00000049239_H6PD	841.651	1.17631	0.171004	1.54579601283938e-13	1.19910399341299e-11	1360.29	1887.81	1691.63	1998.55	1621.56	794.228	415.643	741.577	544.592	518.53	1171.61	1699.13	1502.94	1809.86	1432.87	605.544	604.328	930.261	733.276	707.214
CTNNBIP1	ENSG00000178585	ENSG00000178585_CTNNBIP1	734.83	-0.809389	0.269494	0.000470067	0.00371863	417.127	244.938	454.371	207.951	321.083	715.807	635.278	476.928	684.283	719.319	414.865	242.676	452.109	205.688	318.82	713.544	637.54	479.19	686.545	721.581
KIF1B	ENSG00000054523	ENSG00000054523_KIF1B	878.777	1.14947	0.177951	3.22899702070805e-12	1.99522409030284e-10	969.303	1256.95	1038.87	992.131	1090.6	495.558	403.393	541.454	509.501	547.415	968.11	1255.76	1037.67	990.938	1089.41	494.366	404.585	542.646	510.693	548.608
DFFA	ENSG00000160049	ENSG00000160049_DFFA	1738.54	-0.468688	0.137919	0.000418389	0.00336662	1364.65	1375.24	1294.85	1892.19	1427.83	1988.07	2645.24	2725.04	2718.91	2863.89	1824.88	1835.47	1755.08	2352.42	1888.06	2448.3	2185.01	2264.81	2258.68	2403.66
EXOSC10	ENSG00000171824	ENSG00000171824_EXOSC10	499.413	-0.518519	0.163549	0.000823407	0.00593408	438.909	364.42	510.901	446.062	527.365	678.264	888.164	847.249	780.785	834.157	528.552	454.063	600.544	535.705	617.008	767.907	798.521	757.606	691.142	744.514
RP4-635E18.7	ENSG00000226849	ENSG00000226849_RP4-635E18.7	17.3823	-4.91797	1.29613	3.44419118029374e-06	5.49770413049848e-05	0	0	0	0	0	0	15.7507	37.4061	7.42319	26.7719	1.97625	1.97625	1.97625	1.97625	1.97625	1.97625	13.7745	35.4299	5.44694	24.7957
VPS13D	ENSG00000048707	ENSG00000048707_VPS13D	769.637	1.07793	0.22134	5.25556171447694e-08	1.37711042980189e-06	1132.67	862.659	876.744	696.873	970.423	335.378	522.398	494.696	532.445	446.668	1102.79	832.781	846.865	666.994	940.544	305.499	552.277	524.575	562.324	476.547
PDPN	ENSG00000162493	ENSG00000162493_PDPN	194.448	0.985268	0.379312	0.000599337	0.00454296	254.85	246.133	239.985	166.678	104.038	60.0677	62.1278	131.857	116.747	155.7	248.092	239.374	233.226	159.92	97.2795	53.3093	68.8862	138.615	123.505	162.458
PRDM2	ENSG00000116731	ENSG00000116731_PRDM2	1068.67	0.524288	0.162492	0.000669505	0.00498373	1343.95	1260.53	1310.85	1395.33	873.56	801.737	939.792	867.822	936.672	987.038	1294.56	1211.14	1261.45	1345.94	824.164	752.341	989.188	917.218	986.068	1036.43
DDI2	ENSG00000197312	ENSG00000197312_DDI2	2121.36	0.67978	0.171294	2.46776488469509e-05	0.000302888	2363.36	3456.61	2710.23	3528.81	2105.87	1429.94	1428.06	1436.4	1406.36	1485.14	2174.2	3267.46	2521.07	3339.66	1916.72	1240.79	1617.22	1625.55	1595.51	1674.29
FBLIM1	ENSG00000162458	ENSG00000162458_FBLIM1	539.491	1.49047	0.282307	5.05986734526901e-10	2.06659165342285e-08	1158.81	1163.75	1017.53	865.138	1800.93	553.958	377.142	276.805	255.088	219.107	1051.02	1055.97	909.752	757.355	1693.15	446.175	484.924	384.588	362.871	326.89
UQCRHL	ENSG00000233954	ENSG00000233954_UQCRHL	36.0758	-1.63995	0.796535	0.000403256	0.00327171	1.0891	10.7534	6.39959	7.93705	7.17503	5.83991	84.0037	83.2286	89.7531	72.566	23.0953	32.7596	28.4058	29.9432	29.1812	27.8461	61.9975	61.2224	67.7469	50.5598
SPEN	ENSG00000065526	ENSG00000065526_SPEN	1327.68	1.33849	0.171289	4.41217589892039e-17	5.46830880805852e-15	1830.78	1860.33	1461.24	2203.32	1657.43	596.505	512.773	648.996	734.221	600.255	1598.82	1628.37	1229.27	1971.36	1425.47	364.539	744.739	880.963	966.187	832.221
NECAP2	ENSG00000157191	ENSG00000157191_NECAP2	413.832	-0.7279	0.253042	0.00101245	0.00705671	492.275	352.472	346.644	395.265	339.02	568.974	632.653	570.444	280.057	396.647	453.714	313.91	308.083	356.704	300.459	530.413	671.214	609.005	318.618	435.208
CROCCP3	ENSG00000080947	ENSG00000080947_CROCCP3	9.33821	2.96912	2.04244	0.00111008	0.00758762	10.891	0	0	3.17482	5.38127	0	0	0	0	0	15.5088	4.61773	4.61773	7.79255	9.99901	4.61773	-4.61773	-4.61773	-4.61773	-4.61773
PADI1	ENSG00000142623	ENSG00000142623_PADI1	535.301	2.6623	0.542682	2.53523574366072e-08	7.18427842471004e-07	138.316	188.781	231.452	38.0978	147.088	17.5197	27.1262	0	22.2696	34.5217	125.072	175.537	218.208	24.8536	133.844	4.2755	40.3704	13.2442	35.5138	47.7659
RCC2	ENSG00000179051	ENSG00000179051_RCC2	1925.15	-0.966782	0.354955	0.000466641	0.0036978	1847.12	1614.2	1946.54	1519.15	1842.19	3816.8	2338.1	509.659	671.461	796.817	1144.35	911.432	1243.77	816.383	1139.42	3114.03	3040.87	1212.43	1374.23	1499.58
KLHDC7A	ENSG00000179023	ENSG00000179023_KLHDC7A	81.2325	1.36013	0.461913	3.55988299497585e-05	0.000414519	185.148	45.4031	140.791	131.755	59.194	39.2108	22.751	28.0546	18.2206	28.8855	167.355	27.6105	122.998	113.962	41.4014	21.4182	40.5436	45.8472	36.0132	46.6781
ALDH4A1	ENSG00000159423	ENSG00000159423_ALDH4A1	562.264	-1.48722	0.326415	2.35476676639382e-08	6.71700334884692e-07	445.444	425.355	291.181	396.852	202.695	1364.04	552.149	854.73	890.783	566.437	384.462	364.373	230.199	335.87	141.713	1303.05	613.132	915.712	951.765	627.419
IFFO2	ENSG00000169991	ENSG00000169991_IFFO2	196.336	0.830636	0.297317	0.000790507	0.00573789	254.85	197.145	249.584	195.251	351.576	107.621	173.258	188.901	178.831	174.722	255.634	197.929	250.368	196.035	352.361	108.405	172.474	188.117	178.047	173.938
UBR4	ENSG00000127481	ENSG00000127481_UBR4	1136.94	1.33341	0.231216	7.07169978536143e-11	3.44246514382211e-09	1159.9	1452.9	1422.84	1293.74	1409.89	509.741	592.401	746.252	518.274	622.095	1237.48	1530.48	1500.42	1371.32	1487.48	587.323	514.819	668.67	440.692	544.513
AKR7A2	ENSG00000053371	ENSG00000053371_AKR7A2	1474.86	-1.07634	0.170478	1.36691149059059e-11	7.67641830588178e-10	971.481	957.05	1074.06	1223.89	819.747	2774.79	1981.09	2385.58	1963.77	1977.6	1153.5	1139.07	1256.08	1405.91	1001.77	2956.81	1799.07	2203.56	1781.75	1795.58
MINOS1	ENSG00000173436	ENSG00000173436_MINOS1	597.336	-0.503802	0.157628	0.000783611	0.00569922	646.928	500.629	500.235	488.922	475.346	843.45	644.029	611.59	687.657	601.664	635.289	488.99	488.595	477.283	463.707	831.811	655.668	623.229	699.296	613.303
RP5-1056L3.3	ENSG00000226396	ENSG00000226396_RP5-1056L3.3	5298.9	-0.915707	0.238946	1.44700460676415e-05	0.000191911	1497.52	2139.92	1979.61	1684.24	1422.45	3925.26	14117	15369.2	14809.3	15675.7	5365.57	6007.97	5847.66	5552.29	5290.5	7793.31	10248.9	11501.2	10941.2	11807.6
TMCO4	ENSG00000162542	ENSG00000162542_TMCO4	236.873	0.736876	0.235169	0.000435136	0.0034806	251.583	383.537	378.642	242.874	310.32	166.855	176.758	231.918	204.475	167.677	254.547	386.501	381.607	245.838	313.284	169.819	173.794	228.954	201.511	164.713
RP3-340N1.2	ENSG00000227066	ENSG00000227066_RP3-340N1.2	6.17622	4.5688	2.98889	0.000260013	0.00226461	59.9007	48.9876	22.3986	6.34964	121.976	0	0	0	0	0	55.4224	44.5093	17.9203	1.87133	117.497	-4.4783	4.4783	4.4783	4.4783	4.4783
CAMK2N1	ENSG00000162545	ENSG00000162545_CAMK2N1	235.724	2.41698	0.361861	5.86817297878229e-13	4.19030298965033e-11	579.403	905.673	585.563	309.545	554.271	127.644	83.1287	110.348	100.55	47.2031	513.112	839.381	519.271	243.253	487.979	61.352	149.421	176.64	166.842	113.495
EIF4G3	ENSG00000075151	ENSG00000075151_EIF4G3	2088.84	0.53772	0.148777	0.000158116	0.00149683	2643.26	2291.66	2499.04	2501.76	2791.09	1449.13	1566.32	2236.89	1851.75	1847.26	2621.72	2270.12	2477.5	2480.22	2769.55	1427.59	1587.86	2258.43	1873.29	1868.8
ECE1	ENSG00000117298	ENSG00000117298_ECE1	2995.05	0.876832	0.151755	1.19284200572735e-09	4.48929107391103e-08	4364.04	4234.44	4319.72	4457.44	3679	1858.76	2309.23	2299.54	2787.07	2394.68	3865.88	3736.28	3821.57	3959.29	3180.84	1360.6	2807.39	2797.7	3285.23	2892.84
ALPL	ENSG00000162551	ENSG00000162551_ALPL	57.398	-1.41682	0.795228	0.00124901	0.00833896	18.5148	45.4031	24.5318	7.93705	0	73.4161	89.254	82.2935	63.4345	37.3398	22.9873	49.8757	29.0043	12.4096	4.47257	77.8886	84.7814	77.8209	58.962	32.8672
CDC42-IT1	ENSG00000230068	ENSG00000230068_CDC42-IT1	8.585	3.28825	1.95075	0.000625048	0.00470477	30.4949	14.3378	10.666	46.0349	12.5563	0	0	0	0	2.8181	30.6147	14.4576	10.7857	46.1546	12.6761	0.119748	-0.119748	-0.119748	-0.119748	2.69835
LUZP1	ENSG00000169641	ENSG00000169641_LUZP1	774.959	1.09202	0.194803	9.18787708794175e-10	3.56360736333568e-08	825.541	796.944	727.42	874.662	1104.95	302.007	438.394	620.942	464.287	500.917	831.5	802.903	733.379	880.621	1110.91	307.966	432.436	614.983	458.328	494.958
LINC01355	ENSG00000261326	ENSG00000261326_LINC01355	24.5696	4.11394	0.886212	3.31969923987441e-07	6.94367741104671e-06	23.9603	96.7803	8.53279	11.1119	55.6065	0	1.75008	0	4.04901	6.34072	28.3053	101.125	12.8778	15.4569	59.9515	4.34501	-2.59493	-4.34501	-0.295997	1.99571
TCEA3	ENSG00000204219	ENSG00000204219_TCEA3	308.433	2.49783	0.344842	1.89593618077347e-14	1.70357765576583e-12	84.9501	461.2	198.387	287.321	186.551	18.354	100.629	145.884	68.8332	75.3841	111.791	488.041	225.228	314.162	213.392	45.1949	73.7886	119.043	41.9923	48.5432
ID3	ENSG00000117318	ENSG00000117318_ID3	551.388	-1.16721	0.356839	2.73035536089351e-05	0.000331159	209.108	317.822	375.443	198.426	55.6065	553.123	405.143	236.594	235.518	258.56	102.382	211.095	268.716	91.6998	-51.1198	446.397	511.869	343.32	342.244	365.287
RPL11	ENSG00000142676	ENSG00000142676_RPL11	11940.4	-0.960831	0.136718	2.17993396737877e-13	1.64948336864994e-11	7586.7	7093.64	6801.7	7825.93	5748.99	14596.4	12868.3	11474.3	13166.7	11045.5	7255.59	6762.53	6470.59	7494.82	5417.89	14265.3	13199.4	11805.4	13497.8	11376.6
STPG1	ENSG00000001460	ENSG00000001460_STPG1	266.359	-0.764585	0.247537	0.000444252	0.00354051	173.168	124.261	229.319	231.762	184.757	324.532	484.771	450.744	369.81	457.236	218.714	169.808	274.865	277.308	230.304	370.079	439.225	405.197	324.263	411.69
NIPAL3	ENSG00000001461	ENSG00000001461_NIPAL3	1129.85	0.684617	0.165039	1.13412615346201e-05	0.000155285	1270.98	1519.81	1333.25	1236.59	1128.27	795.063	609.027	563.897	549.316	529.802	1111.39	1360.21	1173.65	1076.99	968.676	635.465	768.625	723.495	708.914	689.4
RUNX3	ENSG00000020633	ENSG00000020633_RUNX3	93.9287	1.74734	0.854639	0.000391012	0.00319011	98.0194	172.054	77.8617	57.1467	109.419	12.5141	28.8763	12.157	39.8153	30.2945	45.5114	119.546	25.3537	4.63876	56.9112	-39.9939	81.3843	64.665	92.3233	82.8025
SEPN1	ENSG00000162430	ENSG00000162430_SEPN1	211.584	0.736479	0.226816	0.000298545	0.00253569	370.295	213.873	385.042	303.195	269.064	209.403	156.632	118.764	126.869	159.222	342.225	185.802	356.971	275.124	240.993	181.332	184.703	146.835	154.94	187.293
RP11-231P20.2	ENSG00000236155	ENSG00000236155_RP11-231P20.2	34.6683	1.84783	1.07039	0.0010021	0.00699362	58.8116	127.846	99.1937	82.5453	26.9064	8.34273	14.8757	0	0	22.5448	38.0187	107.053	78.4007	61.7523	6.11341	-12.4502	35.6686	20.793	20.793	43.3377
ARID1A	ENSG00000117713	ENSG00000117713_ARID1A	1186.43	0.875814	0.178526	1.42231430990049e-07	3.29454437089195e-06	1480.09	2120.8	1536.97	1519.15	2095.11	840.948	798.035	803.297	622.198	652.389	1297.04	1937.75	1353.91	1336.1	1912.05	657.892	981.091	986.352	805.254	835.445
NUDC	ENSG00000090273	ENSG00000090273_NUDC	1973.63	-0.76156	0.159773	4.83353072638348e-07	9.68727603294235e-06	1409.3	1297.57	1388.71	1900.13	1558.78	2519.51	3156.26	3399.28	3289.15	3110.47	1745.5	1633.78	1724.91	2236.33	1894.98	2855.71	2820.06	3063.08	2952.94	2774.27
TRNP1	ENSG00000253368	ENSG00000253368_TRNP1	783.561	0.680027	0.22182	0.000686232	0.00509263	371.385	356.056	651.692	328.594	292.382	241.939	238.886	199.188	296.928	279.696	530.359	515.03	810.666	487.568	451.356	400.913	79.9116	40.2137	137.954	120.722
SYTL1	ENSG00000142765	ENSG00000142765_SYTL1	835.279	-0.966943	0.187138	2.24462124396982e-08	6.42832099949657e-07	279.9	517.356	342.378	441.3	339.02	796.731	2078.22	2557.64	1510.96	1766.95	720.744	958.201	783.223	882.144	779.865	1237.58	1637.37	2116.8	1070.11	1326.1
RP11-460I13.2	ENSG00000227050	ENSG00000227050_RP11-460I13.2	1.43461	8.8261	5.55535	6.13920375476558e-05	0.000662622	7.62373	7.16891	0	0	0	0	0	0	0	0	6.90427	6.44945	-0.719458	-0.719458	-0.719458	-0.719458	0.719458	0.719458	0.719458	0.719458
ATPIF1	ENSG00000130770	ENSG00000130770_ATPIF1	8502.35	-0.623615	0.20089	0.000745684	0.00546962	5807.1	3517.55	4451.98	4662.22	3657.47	7318.25	7596.21	9196.3	15674.4	13541	7689.53	5399.97	6334.41	6544.64	5539.9	9200.67	5713.79	7313.87	13792	11658.5
SESN2	ENSG00000130766	ENSG00000130766_SESN2	860.444	-2.18757	0.240017	8.0430151390015e-22	1.86502818787707e-19	396.434	286.756	341.311	387.328	423.327	1863.77	1243.43	1276.48	1620.28	1592.93	608.692	499.014	553.569	599.586	635.585	2076.02	1031.17	1064.23	1408.02	1380.67
RP1-308E4.1	ENSG00000229820	ENSG00000229820_RP1-308E4.1	9.02253	4.50457	2.13807	0.000134134	0.00130532	11.9801	8.36373	5.33299	17.4615	32.2876	0	0	0	0	0	10.9888	7.37236	4.34163	16.4701	31.2963	-0.991366	0.991366	0.991366	0.991366	0.991366
SRSF4	ENSG00000116350	ENSG00000116350_SRSF4	1305.57	0.623572	0.192783	0.000481843	0.00379786	1172.97	1374.04	1259.65	1293.74	1763.26	699.121	961.668	1052.05	653.241	985.629	1255.18	1456.26	1341.87	1375.96	1845.48	781.339	879.45	969.829	571.023	903.411
MECR	ENSG00000116353	ENSG00000116353_MECR	266.68	-0.912639	0.235882	1.27129977589879e-05	0.000171455	233.068	236.574	190.921	182.552	242.157	537.272	473.396	489.085	452.14	447.373	304.572	308.077	262.424	254.055	313.661	608.775	401.893	417.582	380.636	375.869
PUM1	ENSG00000134644	ENSG00000134644_PUM1	2053.12	0.474723	0.127019	0.000114343	0.0011353	2233.75	2653.69	2851.02	2709.71	2787.5	2047.31	1469.19	1315.76	1577.09	1325.21	1908.28	2328.22	2525.54	2384.23	2462.02	1721.83	1794.67	1641.24	1902.57	1650.69
YARS	ENSG00000134684	ENSG00000134684_YARS	890.455	-1.99024	0.21589	8.73715040496174e-23	2.19089126143023e-20	280.989	286.756	379.709	265.097	335.433	896.844	2600.62	2573.54	1612.18	2119.91	827.607	833.374	926.327	811.715	882.051	1443.46	2054	2026.92	1065.56	1573.3
AZIN2	ENSG00000142920	ENSG00000142920_AZIN2	53.494	1.75656	0.76332	0.000167151	0.00156858	87.1283	10.7534	66.1291	107.944	35.8752	0	59.5026	59.8498	60.7352	91.5881	104.536	28.1609	83.5366	125.351	53.2827	17.4075	42.0951	42.4423	43.3277	74.1806
RN7SKP16	ENSG00000222112	ENSG00000222112_RN7SKP16	2.06803	6.83875	5.01758	0.000130107	0.00127303	0	5.97409	0	0	0	0	0	0	0	0	-1.38267	4.59142	-1.38267	-1.38267	-1.38267	-1.38267	1.38267	1.38267	1.38267	1.38267
ZSCAN20	ENSG00000121903	ENSG00000121903_ZSCAN20	31.8789	2.46053	0.862159	3.49886602289887e-05	0.000408075	17.4257	78.858	66.1291	71.4334	84.3066	9.17701	4.37519	0	10.7974	0	4.15713	65.5895	52.8606	58.1649	71.0381	-4.09154	17.6437	13.2685	24.0659	13.2685
GJB5	ENSG00000189280	ENSG00000189280_GJB5	320.909	-0.883112	0.302139	0.0004113	0.00332572	107.821	84.8321	63.9959	39.6852	87.8941	149.335	337.765	478.798	339.442	401.579	259.766	236.777	215.94	191.63	239.839	301.279	185.82	326.854	187.498	249.634
KIAA0319L	ENSG00000142687	ENSG00000142687_KIAA0319L	2068.88	0.625756	0.158102	3.10610516834231e-05	0.000369257	2279.5	2858.01	3009.94	3244.66	1863.71	1379.89	1553.19	1624.36	1984.69	1859.24	2048.15	2626.66	2778.6	3013.32	1632.37	1148.54	1784.54	1855.71	2216.04	2090.58
AGO4	ENSG00000134698	ENSG00000134698_AGO4	256.562	0.88343	0.238631	2.85724350283102e-05	0.00034365	264.652	324.991	245.318	249.223	342.608	75.0846	210.009	206.669	206.5	224.039	297.992	358.33	278.657	282.563	375.947	108.424	176.67	173.33	173.16	190.699
AGO3	ENSG00000126070	ENSG00000126070_AGO3	413.867	0.9084	0.282527	0.000142297	0.00137054	432.374	929.569	539.699	636.551	701.359	275.31	180.258	280.546	234.843	221.221	401.12	898.315	508.445	605.297	670.105	244.056	211.512	311.8	266.097	252.475
THRAP3	ENSG00000054118	ENSG00000054118_THRAP3	2751.37	0.666734	0.159696	1.07672875961635e-05	0.000147896	2936.23	3042.01	2948.08	3012.9	2769.56	1373.21	2049.34	1982.52	1668.19	2096.66	2605.15	2710.93	2617	2681.83	2438.49	1042.14	2380.41	2313.6	1999.27	2427.74
RP11-268J15.5	ENSG00000116883	ENSG00000116883_RP11-268J15.5	16.368	-4.24489	1.29359	1.90464092560741e-05	0.000242322	0	0	0	0	0	12.5141	8.75039	2.80546	0	7.04524	0.375545	0.375545	0.375545	0.375545	0.375545	12.8896	8.37484	2.42991	-0.375545	6.6697
OSCP1	ENSG00000116885	ENSG00000116885_OSCP1	1452.04	-0.772173	0.178703	3.7421267674399e-06	5.92938749006918e-05	1311.28	1066.97	1224.45	1452.48	1261.01	2272.56	2453.61	2223.79	1722.18	1826.83	1372.9	1128.59	1286.08	1514.1	1322.63	2334.18	2391.99	2162.17	1660.56	1765.21
MRPS15	ENSG00000116898	ENSG00000116898_MRPS15	677.299	-0.874673	0.290118	0.000324681	0.0027276	153.564	259.276	265.583	155.566	256.507	287.824	1448.19	1578.54	1158.02	1153.31	585.518	691.23	697.538	587.521	688.462	719.779	1016.23	1146.58	726.063	721.351
MTF1	ENSG00000188786	ENSG00000188786_MTF1	1651.29	-0.523117	0.157519	0.000483123	0.00380239	2006.13	1948.75	1885.75	2262.06	1698.69	3040.93	1551.44	1471.93	1739.73	1542.2	1790.08	1732.7	1669.7	2046.01	1482.64	2824.88	1767.49	1687.98	1955.77	1758.25
RHBDL2	ENSG00000158315	ENSG00000158315_RHBDL2	590.782	0.628151	0.151323	1.36038147537563e-05	0.000181426	693.759	663.124	865.011	684.173	778.491	526.426	371.891	325.433	257.787	298.718	603.038	572.403	774.29	593.452	687.769	435.705	462.613	416.155	348.509	389.44
MACF1	ENSG00000127603	ENSG00000127603_MACF1	2482.84	2.19193	0.188848	4.86447555507058e-33	3.08536515720874e-30	3633.25	4265.5	3546.44	3304.99	5029.7	877.656	764.784	786.464	1004.83	1032.83	3154.31	3786.57	3067.5	2826.05	4550.76	398.718	1243.72	1265.4	1483.77	1511.77
PPIE	ENSG00000084072	ENSG00000084072_PPIE	712	-0.689306	0.198702	0.000165967	0.00156019	481.384	387.121	488.502	336.531	351.576	883.495	915.291	1411.15	1552.12	1557	784.485	690.222	791.603	639.632	654.678	1186.6	612.189	1108.05	1249.02	1253.9
MYCL	ENSG00000116990	ENSG00000116990_MYCL	385.163	-1.39929	0.252862	1.8719408453533e-10	8.41384721321805e-09	264.652	323.796	213.32	241.286	204.488	800.068	506.647	525.556	574.285	437.509	328.877	388.02	277.544	305.51	268.713	864.292	442.423	461.332	510.061	373.285
CAP1	ENSG00000131236	ENSG00000131236_CAP1	4202.23	0.568374	0.165501	0.000283819	0.00242635	5153.64	7297.95	5307.39	6167.08	8523.94	4716.15	3226.27	3176.72	3116.39	2851.91	4561.69	6706	4715.44	5575.13	7931.98	4124.2	3818.22	3768.67	3708.34	3443.87
CITED4	ENSG00000179862	ENSG00000179862_CITED4	528.549	0.875332	0.184285	3.09215617047426e-07	6.53108205840132e-06	348.513	463.59	500.235	693.698	387.452	290.327	395.518	312.341	346.865	418.487	404.761	519.837	556.482	749.946	443.699	346.575	339.27	256.093	290.618	362.24
FOXO6	ENSG00000204060	ENSG00000204060_FOXO6	39.2069	1.98291	0.984135	0.000400932	0.00325899	53.3661	31.0653	36.2643	41.2726	7.17503	0	12.2505	4.67577	2.02451	10.5679	52.0333	29.7325	34.9315	39.9398	5.8422	-1.33283	13.5834	6.0086	3.35734	11.9007
EDN2	ENSG00000127129	ENSG00000127129_EDN2	68.0474	3.21628	1.05406	3.37022459840399e-05	0.000395424	55.5443	46.5979	51.1967	22.2237	73.5441	11.6798	0.875039	0	0	0	4.69547	-4.25092	0.347876	-28.6251	22.6952	-39.169	51.7239	50.8488	50.8488	50.8488
HIVEP3	ENSG00000127124	ENSG00000127124_HIVEP3	43.7931	2.85686	0.812169	6.8340500381983e-06	0.000100052	63.168	88.4166	86.3945	57.1467	111.213	21.6911	4.37519	0	13.4967	0	49.0563	74.3048	72.2827	43.035	97.1012	7.57934	18.487	14.1118	27.6085	14.1118
CDC20	ENSG00000117399	ENSG00000117399_CDC20	202.33	-1.67585	0.469093	1.41337265692482e-06	2.50446847547936e-05	119.801	108.728	163.19	50.7971	114.8	575.649	221.385	188.901	256.437	164.154	147.165	136.092	190.553	78.1609	142.164	603.012	194.021	161.537	229.074	136.79
MED8	ENSG00000159479	ENSG00000159479_MED8	262.187	-0.748014	0.230008	0.000279064	0.00239571	77.3264	93.1959	107.726	85.7201	177.582	186.043	441.02	385.283	319.872	340.285	174.32	190.189	204.72	182.713	274.575	283.036	344.026	288.29	222.879	243.292
SZT2	ENSG00000198198	ENSG00000198198_SZT2	174.073	0.907931	0.337191	0.000699649	0.00517596	285.345	230.6	135.458	195.251	220.632	109.29	56.8775	57.9795	93.1273	107.088	299.481	244.736	149.594	209.387	234.768	123.425	42.7419	43.8439	78.9917	92.952
ARTN	ENSG00000117407	ENSG00000117407_ARTN	386.016	-3.71318	0.318941	8.62214973851545e-32	4.76760664387399e-29	33.7622	39.429	40.5307	44.4475	5.38127	410.462	887.289	691.078	825.999	927.154	255.174	260.841	261.943	265.859	226.793	631.874	665.878	469.666	604.587	705.742
SLC6A9	ENSG00000196517	ENSG00000196517_SLC6A9	597.547	-0.88357	0.209037	3.32892748068489e-06	5.36133839589019e-05	439.998	265.25	436.239	492.097	215.251	711.635	1632.82	1620.62	1705.31	1831.76	788.209	613.461	784.45	840.308	563.462	1059.85	1284.61	1272.41	1357.1	1483.55
RPS8	ENSG00000142937	ENSG00000142937_RPS8	29173.3	-0.891289	0.136495	9.85851440452364e-12	5.69970142449202e-10	21257.1	20101.6	20249.4	21725.3	17221.9	40326.3	32477.9	31164	32298.3	28924.9	19618.2	18462.7	18610.4	20086.4	15582.9	38687.3	34116.9	32802.9	33937.2	30563.9
TCTEX1D4	ENSG00000188396	ENSG00000188396_TCTEX1D4	683.798	-0.780459	0.278387	0.000985829	0.00690465	490.097	309.458	420.24	528.607	231.395	915.198	914.415	1130.6	1206.61	1053.26	624.512	443.873	554.655	663.022	365.81	1049.61	780	996.185	1072.19	918.848
ZSWIM5	ENSG00000162415	ENSG00000162415_ZSWIM5	11.8165	2.61095	1.43794	0.000667016	0.00496837	25.0494	13.143	9.59939	38.0978	28.7001	0	7.87535	0	0	0	19.5713	7.66495	4.12133	32.6198	23.2221	-5.47806	13.3534	5.47806	5.47806	5.47806
PRDX1	ENSG00000117450	ENSG00000117450_PRDX1	38125.1	-0.81121	0.160325	8.82652105595758e-08	2.17039825053279e-06	29849.1	24039.8	29441.3	34856.3	24770	56931.6	88115.5	90897.8	102340	88286	41435.8	35626.5	41028	46443	36356.7	68518.4	76528.8	79311.1	90753.4	76699.3
AKR1A1	ENSG00000117448	ENSG00000117448_AKR1A1	2568.55	-0.658601	0.159416	1.3380870924117e-05	0.000179118	2056.23	1989.37	1981.74	1493.75	1845.78	3362.96	3473.03	4066.98	2955.1	3128.09	2312.43	2245.58	2237.94	1749.96	2101.98	3619.16	3216.82	3810.78	2698.9	2871.88
RPS15AP10	ENSG00000225447	ENSG00000225447_RPS15AP10	53.2754	1.87935	0.89074	0.000301479	0.00255759	66.4354	87.2218	68.2623	46.0349	163.232	10.0113	1.75008	11.2218	21.5947	0	57.1511	77.9375	58.9781	36.7506	153.948	0.727051	11.0343	20.5061	30.879	9.28423
MAST2	ENSG00000086015	ENSG00000086015_MAST2	280.359	-0.737355	0.239816	0.0005252	0.00407261	242.87	268.834	251.717	306.37	139.913	502.233	277.387	402.116	346.865	378.329	247.293	273.257	256.14	310.793	144.336	506.656	272.964	397.693	342.442	373.906
UQCRH	ENSG00000173660	ENSG00000173660_UQCRH	2384.25	-0.956859	0.179487	9.83888768659588e-09	3.01385813865682e-07	1123.96	1323.86	1394.04	1076.26	1164.15	2209.16	2686.37	2839.13	3158.9	2687.76	1493.47	1693.37	1763.56	1445.78	1533.66	2578.67	2316.85	2469.61	2789.39	2318.24
CYP4X1	ENSG00000186377	ENSG00000186377_CYP4X1	968.801	0.870885	0.27639	0.000214931	0.00193205	2161.87	2007.3	2149.2	1608.05	1680.75	980.271	343.89	252.491	446.741	425.533	1805.4	1650.82	1792.72	1251.57	1324.27	623.794	700.367	608.968	803.218	782.009
LINC00853	ENSG00000224805	ENSG00000224805_LINC00853	10.1606	3.71019	1.72289	0.000223407	0.00199411	1.0891	34.6497	17.0656	23.8111	0	0	0	4.67577	4.04901	0	4.14515	37.7058	20.1216	26.8672	3.05605	3.05605	-3.05605	1.61972	0.992964	-3.05605
STIL	ENSG00000123473	ENSG00000123473_STIL	214.191	-1.09987	0.310622	1.50910931429669e-05	0.00019856	272.276	107.534	137.591	177.79	208.076	428.817	270.387	268.389	236.867	251.515	274.265	109.522	139.58	179.779	210.065	430.805	268.398	266.4	234.878	249.526
BEND5	ENSG00000162373	ENSG00000162373_BEND5	63.0384	4.86535	0.53392	9.89820164049412e-21	1.97643257756718e-18	95.8412	161.301	133.325	184.139	139.913	0	6.12527	12.157	12.147	0.704524	67.3791	132.838	104.863	155.677	111.451	-28.4621	34.5874	40.6191	40.6091	29.1666
FAF1	ENSG00000185104	ENSG00000185104_FAF1	678.425	-0.769582	0.200817	2.9880723564158e-05	0.00035759	516.235	377.563	421.306	371.454	297.764	756.686	1074.55	873.433	1145.87	848.952	705.126	566.453	610.196	560.344	486.654	945.576	885.657	684.543	956.98	660.061
TTC39A	ENSG00000085831	ENSG00000085831_TTC39A	278.368	-0.878371	0.226901	1.51371386479462e-05	0.000199044	300.593	308.263	324.246	263.51	163.232	467.193	428.769	522.751	419.073	502.326	329.31	336.981	352.963	292.227	191.949	495.911	400.052	494.033	390.355	473.608
CALR4P	ENSG00000227742	ENSG00000227742_CALR4P	10.2432	-3.76167	2.21938	0.00042111	0.00338473	0	0	0	0	0	19.1883	14.0006	25.2491	24.2941	60.5891	8.26629	8.26629	8.26629	8.26629	8.26629	27.4546	5.73433	16.9828	16.0278	52.3228
BTF3L4	ENSG00000134717	ENSG00000134717_BTF3L4	699.42	-0.780488	0.217894	7.46385142248939e-05	0.000788623	816.828	782.606	775.417	693.698	557.859	1106.25	579.276	543.324	772.012	684.797	650.776	616.554	609.365	527.645	391.806	940.194	745.328	709.376	938.064	850.85
COA7	ENSG00000162377	ENSG00000162377_COA7	158.493	-0.907991	0.300138	0.000262901	0.00228515	116.534	105.144	81.0615	131.755	39.4627	166.02	158.382	167.392	368.46	263.492	144.971	133.581	109.499	160.192	67.8999	194.458	129.945	138.955	340.023	235.055
MAGOH	ENSG00000162385	ENSG00000162385_MAGOH	470.594	-1.00776	0.292653	3.69895060298007e-05	0.000428399	203.662	186.392	139.724	257.16	166.819	378.76	1473.57	1572.93	1135.75	1382.98	505.757	488.486	441.819	559.255	468.914	680.855	1171.47	1270.83	833.653	1080.89
RP4-758J24.6	ENSG00000280378	ENSG00000280378_RP4-758J24.6	8.7463	3.33987	1.94363	0.000573441	0.00438209	0	59.7409	9.59939	1.58741	0	0	0	0	0	0	-3.18835	56.5526	6.41103	-1.60094	-3.18835	-3.18835	3.18835	3.18835	3.18835	3.18835
PCSK9	ENSG00000169174	ENSG00000169174_PCSK9	58.0979	-2.35178	1.08716	0.000264377	0.00229336	18.5148	0	21.332	0	39.4627	152.672	72.6282	46.7577	71.5326	69.0434	40.7714	22.2566	43.5886	22.2566	61.7193	174.929	50.3716	24.5011	49.276	46.7868
USP24	ENSG00000162402	ENSG00000162402_USP24	183.962	1.04329	0.286097	1.4204188275935e-05	0.000188733	270.098	278.393	291.181	153.979	285.207	65.0733	128.631	78.5529	85.7041	161.336	269.104	277.399	290.188	152.985	284.214	64.0798	129.624	79.5464	86.6976	162.33
PLPP3	ENSG00000162407	ENSG00000162407_PLPP3	854.327	0.783346	0.170909	1.06530041678715e-06	1.95683164293141e-05	2101.97	2083.76	2011.6	2081.09	1709.45	1246.4	709.656	591.952	618.824	707.342	1752.28	1734.08	1661.92	1731.41	1359.76	896.718	1059.34	941.639	968.511	1057.03
RP11-377K22.2	ENSG00000225475	ENSG00000225475_RP11-377K22.2	1210.64	-1.12083	0.235389	6.82790251147358e-08	1.7282126485907e-06	655.641	670.293	691.156	771.481	561.446	1480.84	2288.23	2947.6	1579.11	2095.25	950.241	964.893	985.756	1066.08	856.046	1775.44	1993.63	2653	1284.52	1800.65
PRKAA2	ENSG00000162409	ENSG00000162409_PRKAA2	759.859	2.50127	0.1902	1.85568842258247e-40	2.22321782405506e-37	1487.72	1500.69	1676.69	1436.61	1506.76	304.51	129.506	143.078	205.15	182.472	1138.35	1151.33	1327.33	1087.24	1157.39	-44.8554	478.871	492.444	554.515	531.837
C1orf168	ENSG00000187889	ENSG00000187889_C1orf168	244.282	1.17711	0.365124	3.05442728682914e-05	0.000364722	321.286	514.967	347.711	536.544	356.958	131.815	142.631	178.614	127.544	188.108	231.849	425.53	258.275	447.108	267.521	42.3788	232.068	268.051	216.98	277.544
FGGY	ENSG00000172456	ENSG00000172456_FGGY	943.264	-0.933527	0.292389	0.000133508	0.001301	919.204	546.032	811.681	860.376	756.966	1277.27	1000.17	1231.6	2092.66	1924.76	829.658	456.486	722.136	770.83	667.42	1187.73	1089.71	1321.14	2182.21	2014.31
RN7SL475P	ENSG00000265535	ENSG00000265535_RN7SL475P	13.3392	3.39014	1.93161	0.000523515	0.00406393	8.71283	20.3119	39.4641	61.909	96.8629	0	0	0	10.1225	0	5.6606	17.2597	36.4119	58.8567	93.8107	-3.05223	3.05223	3.05223	13.1748	3.05223
C1orf87	ENSG00000162598	ENSG00000162598_C1orf87	137.774	1.12492	0.554057	0.00135652	0.00891629	165.544	204.314	251.717	204.776	344.401	50.8907	33.2515	47.6928	21.5947	57.0665	94.463	133.233	180.636	133.695	273.321	-20.1902	104.332	118.774	92.6756	128.147
NFIA	ENSG00000162599	ENSG00000162599_NFIA	3953.22	0.570946	0.115784	4.06922762347868e-07	8.32570148959372e-06	5653.54	6879.77	6575.58	7311.61	6827.04	4268.14	3693.54	2936.38	3069.15	2698.33	4695.79	5922.02	5617.83	6353.86	5869.29	3310.39	4651.29	3894.13	4026.9	3656.08
PATJ	ENSG00000132849	ENSG00000132849_PATJ	719.742	0.740228	0.208734	0.000101721	0.00102697	703.561	762.294	601.562	714.334	1054.73	364.577	609.027	715.392	728.822	661.548	843.248	901.981	741.248	854.021	1194.42	504.264	469.34	575.705	589.135	521.861
RN7SL180P	ENSG00000242860	ENSG00000242860_RN7SL180P	24.7193	3.2802	0.994924	1.82791845501805e-05	0.000233941	17.4257	117.092	27.7316	31.7482	43.0502	3.33709	2.62512	0	4.72385	0	7.44906	107.116	17.7549	21.7716	33.0736	-6.63952	12.6017	9.97661	14.7005	9.97661
RN7SL130P	ENSG00000244256	ENSG00000244256_RN7SL130P	9.15868	3.97355	1.69999	0.0001398	0.0013489	23.9603	10.7534	6.39959	6.34964	10.7625	0	2.62512	0	0	0	25.6826	12.4757	8.12194	8.07198	12.4849	1.72235	0.90277	-1.72235	-1.72235	-1.72235
JAK1	ENSG00000162434	ENSG00000162434_JAK1	1501.64	0.544342	0.133304	2.32555849663011e-05	0.00028789	2083.46	2018.05	2087.33	2039.82	2222.47	1379.05	1120.92	1224.12	1401.63	1370.3	1893.66	1828.25	1897.54	1850.02	2032.67	1189.26	1310.72	1413.91	1591.43	1560.1
LEPROT	ENSG00000213625	ENSG00000213625_LEPROT	2102.75	0.516286	0.149313	0.000300485	0.00255017	3072.36	2924.92	3304.32	3101.8	3375.85	2184.13	1217.18	1695.43	2096.04	1895.87	2798.4	2650.95	3030.35	2827.83	3101.88	1910.16	1491.15	1969.4	2370.01	2169.84
LEPR	ENSG00000116678	ENSG00000116678_LEPR	53.1292	2.29523	0.702825	7.32309183154899e-06	0.000106849	60.9898	63.3254	42.6639	44.4475	172.201	9.17701	16.6257	15.8976	22.2696	22.5448	59.3427	61.6782	41.0168	42.8003	170.554	7.52984	18.2729	17.5448	23.9167	24.1919
MIER1	ENSG00000198160	ENSG00000198160_MIER1	1059.54	0.549199	0.140109	4.56208047642041e-05	0.000513472	1102.17	1104.01	1289.52	906.411	925.579	608.185	917.041	914.58	1278.14	1018.74	1137.72	1139.56	1325.07	941.96	961.129	643.735	881.491	879.03	1242.59	983.192
WLS	ENSG00000116729	ENSG00000116729_WLS	720.215	0.654841	0.210658	0.000657308	0.00490819	1201.28	756.32	1078.33	1088.96	774.903	705.795	288.763	461.031	555.39	536.143	1000.49	555.527	877.538	888.17	574.11	505.002	489.556	661.824	756.183	736.936
CTBP2P8	ENSG00000234383	ENSG00000234383_CTBP2P8	18.2682	3.47282	1.86212	0.000417119	0.00336143	5.44552	19.1171	8.53279	0	68.1628	0	0	0	3.37418	0	7.68952	21.3611	10.7768	2.244	70.4068	2.244	-2.244	-2.244	1.13018	-2.244
SRSF11	ENSG00000116754	ENSG00000116754_SRSF11	3820	0.77825	0.15469	1.18518144356194e-07	2.8024602884225e-06	3206.32	3725.44	3346.99	4541.58	3705.9	1892.13	2554.24	2505.28	1864.57	2425.68	3405.03	3924.15	3545.69	4740.29	3904.61	2090.84	2355.53	2306.57	1665.86	2226.97
CTH	ENSG00000116761	ENSG00000116761_CTH	124.946	-2.19544	0.392498	1.46542100795478e-10	6.76698159240786e-09	56.6334	81.2477	61.8627	42.86	69.9565	359.572	154.882	170.198	280.057	171.904	64.3607	88.975	69.59	50.5873	77.6838	367.299	147.155	162.471	272.329	164.177
NEGR1	ENSG00000172260	ENSG00000172260_NEGR1	63.0417	2.03201	0.866897	0.000140465	0.0013547	20.693	37.0394	50.1301	47.6223	32.2876	3.33709	10.5005	3.74061	6.74835	2.8181	0.148456	16.4949	29.5856	27.0777	11.7431	-17.2074	31.045	24.2851	27.2929	23.3626
ERICH3	ENSG00000178965	ENSG00000178965_ERICH3	2442.48	1.38188	0.310464	6.31224225774848e-08	1.61229548361505e-06	3725.83	3359.83	3405.65	5511.48	2882.57	891.838	1647.7	1475.67	1301.08	1583.07	3185.67	2819.67	2865.49	4971.33	2342.41	351.68	2187.86	2015.83	1841.24	2123.22
RP4-706A16.3	ENSG00000226084	ENSG00000226084_RP4-706A16.3	116.04	-1.89509	0.494227	4.4414903170761e-07	8.97663905227235e-06	10.891	11.9482	22.3986	12.6993	10.7625	43.3822	444.52	365.645	149.813	350.853	120.77	121.827	132.277	122.578	120.641	153.261	334.641	255.766	39.9347	240.974
ZZZ3	ENSG00000036549	ENSG00000036549_ZZZ3	510.036	0.457947	0.139457	0.000644568	0.00482612	486.83	506.603	537.566	620.677	545.302	424.645	315.014	420.819	502.078	503.03	527.579	547.353	578.315	661.426	586.052	465.395	274.264	380.069	461.328	462.281
NEXN-AS1	ENSG00000235927	ENSG00000235927_NEXN-AS1	21.3093	3.88089	1.29539	4.02555057730248e-05	0.000461761	27.2276	11.9482	28.7982	6.34964	39.4627	0	0	0	1.34967	0	17.4705	2.19107	19.041	-3.40748	29.7056	-9.75711	9.75711	9.75711	11.1068	9.75711
NEXN	ENSG00000162614	ENSG00000162614_NEXN	32.1087	3.57354	1.32074	7.95581693835491e-05	0.000832446	43.5642	81.2477	9.59939	20.6363	152.469	0	11.3755	0	7.42319	4.22714	29.451	67.1345	-4.51376	6.52317	138.356	-14.1132	25.4887	14.1132	21.5363	18.3403
PTGFR	ENSG00000122420	ENSG00000122420_PTGFR	230.81	1.31279	0.513916	0.000155302	0.00147213	94.7521	156.521	152.524	173.028	64.5753	61.7362	4.37519	10.2867	28.3431	26.0674	16.2288	77.998	74.0003	94.5044	-13.948	-16.787	82.8984	88.8099	106.866	104.591
RP11-475O6.1	ENSG00000233008	ENSG00000233008_RP11-475O6.1	5.94702	3.48631	2.3962	0.000689713	0.00511122	0	4.77927	9.59939	47.6223	0	0	0	0	0	0	-2.26077	2.51851	7.33862	45.3615	-2.26077	-2.26077	2.26077	2.26077	2.26077	2.26077
DDAH1	ENSG00000153904	ENSG00000153904_DDAH1	951.266	0.791726	0.223283	8.10228666066306e-05	0.00084572	1338.51	1515.03	1418.58	1793.77	1542.63	885.998	628.278	576.054	709.252	660.844	1133.71	1310.23	1213.77	1588.97	1337.83	681.196	833.08	780.857	914.054	865.646
ZNHIT6	ENSG00000117174	ENSG00000117174_ZNHIT6	258.105	0.975546	0.211151	3.33447562823102e-07	6.96782625220949e-06	498.81	396.68	402.108	355.58	356.958	203.563	182.883	145.884	157.911	174.722	460.741	358.611	364.038	317.511	318.889	165.494	220.952	183.953	195.981	212.791
CLCA2	ENSG00000137975	ENSG00000137975_CLCA2	791.492	-2.45859	0.434568	3.09684774393996e-10	1.32244597223892e-08	10.891	48.9876	17.0656	14.2867	7.17503	120.135	153.132	93.5153	106.624	56.3619	87.2756	125.372	93.4501	90.6712	83.5596	196.52	76.7472	17.1308	30.2395	-20.0226
LMO4	ENSG00000143013	ENSG00000143013_LMO4	3711.75	-0.742228	0.188464	2.18915691268811e-05	0.000273835	2069.3	2728.97	2248.39	2412.86	2175.83	3603.23	5092.73	5007.75	2584.62	3505.01	2448.47	3108.14	2627.56	2792.03	2555	3982.4	4713.55	4628.57	2205.45	3125.84
GBP1	ENSG00000117228	ENSG00000117228_GBP1	629.135	0.986944	0.251523	6.69236588908543e-06	9.84453413356939e-05	1389.7	1012.01	1075.13	884.187	1709.45	608.185	340.39	612.525	564.837	484.008	1342.17	964.488	1027.61	836.664	1661.93	560.662	387.913	660.049	612.361	531.531
GBP2	ENSG00000162645	ENSG00000162645_GBP2	275.331	1.05646	0.316798	4.08842018321432e-05	0.000467924	297.325	287.951	254.917	271.447	351.576	111.793	293.138	294.573	218.647	241.652	408.532	399.158	366.124	382.653	462.783	222.999	181.931	183.367	107.44	130.445
GBP4	ENSG00000162654	ENSG00000162654_GBP4	223.878	0.941868	0.348099	0.000561743	0.00430337	217.821	123.066	241.051	496.859	251.126	76.7531	221.385	169.263	158.586	217.698	265.749	170.994	288.979	544.787	299.054	124.681	173.457	121.335	110.659	169.77
LRRC8C	ENSG00000171488	ENSG00000171488_LRRC8C	95.0387	1.16187	0.336021	1.43305359333434e-05	0.000190294	141.584	80.0529	137.591	85.7201	191.932	49.2221	34.1265	27.1194	47.2385	39.4533	128.78	67.2491	124.787	72.9164	179.128	36.4184	46.9302	39.9232	60.0422	52.2571
ZNF326	ENSG00000162664	ENSG00000162664_ZNF326	564.583	0.625042	0.195079	0.000531904	0.00411867	496.632	695.384	574.897	807.991	620.64	205.231	723.657	579.795	631.646	663.662	549.053	747.806	627.318	860.412	673.061	257.652	671.236	527.374	579.225	611.241
ZNF644	ENSG00000122482	ENSG00000122482_ZNF644	726.14	0.571409	0.187039	0.00103885	0.00720348	780.888	1032.32	803.149	876.25	1185.67	595.671	441.02	512.464	678.21	560.801	763.549	1014.98	785.809	858.911	1168.33	578.332	458.359	529.803	695.549	578.14
RPAP2	ENSG00000122484	ENSG00000122484_RPAP2	411.455	0.984925	0.221628	7.17577242075764e-07	1.37429424736802e-05	545.641	606.968	686.889	715.922	687.009	332.041	277.387	289.898	240.916	363.534	496.67	557.996	637.918	666.95	638.038	283.069	326.359	338.869	289.888	412.506
RPL5	ENSG00000122406	ENSG00000122406_RPL5	9915.46	-0.603583	0.163744	9.90686540620085e-05	0.00100254	6492.15	5972.9	6572.38	6443.29	5314.9	7978.99	13845.7	13167.9	13262.5	13450.8	7466.57	6947.32	7546.8	7417.71	6289.32	8953.41	12871.3	12193.5	12288.1	12476.4
CCDC18	ENSG00000122483	ENSG00000122483_CCDC18	190.798	-0.932283	0.328104	0.000401413	0.00326086	90.3957	103.949	58.6629	82.5453	73.5441	120.97	221.385	246.88	229.444	276.173	160.682	174.236	128.95	152.832	143.831	191.256	151.098	176.594	159.157	205.887
FNBP1L	ENSG00000137942	ENSG00000137942_FNBP1L	566.595	1.09016	0.183024	1.16928312563263e-10	5.48165013136254e-09	718.809	691.8	568.497	666.712	728.266	353.732	201.259	303.925	323.246	305.763	661.563	634.554	511.251	609.466	671.02	296.486	258.505	361.171	380.492	363.009
GCLM	ENSG00000023909	ENSG00000023909_GCLM	8869.83	-0.554306	0.1188	1.5911762834876e-06	2.78520426569886e-05	10866	11618.4	10795	13797.8	10590.3	15884.6	13676	14149.8	15333.6	15370.6	11578.9	12331.4	11508	14510.7	11303.3	16597.5	12963	13436.9	14620.7	14657.7
ARHGAP29	ENSG00000137962	ENSG00000137962_ARHGAP29	463.964	0.734356	0.204379	8.75891771324093e-05	0.000902897	637.126	672.683	713.554	707.984	647.546	346.223	669.405	705.106	608.702	656.616	751.099	786.656	827.527	821.957	761.519	460.196	555.432	591.133	494.729	542.644
F3	ENSG00000117525	ENSG00000117525_F3	1910.06	0.875394	0.282105	0.000244909	0.00215043	1042.27	726.45	1127.39	695.285	2010.8	533.101	224.885	225.372	241.591	252.22	155.978	-159.845	241.1	-191.009	1124.51	-353.194	1111.18	1111.67	1127.89	1138.51
CNN3	ENSG00000117519	ENSG00000117519_CNN3	951.114	0.658726	0.186127	0.000143786	0.00138241	1182.77	1082.51	925.807	828.628	1017.06	714.972	169.758	237.529	223.371	233.197	663.982	563.72	407.022	309.842	498.275	196.187	688.543	756.314	742.156	751.983
RP4-639F20.1	ENSG00000235501	ENSG00000235501_RP4-639F20.1	35.401	2.11912	0.956813	0.000215873	0.00193764	31.584	33.4549	31.998	20.6363	93.2754	0	16.6257	0	20.9199	23.9538	23.4535	25.3244	23.8674	12.5058	85.1448	-8.13056	24.7563	8.13056	29.0505	32.0844
TMEM56-RWDD3	ENSG00000271092	ENSG00000271092_TMEM56-RWDD3	1.53361	-19.52	3.29388	3.40517817933245e-10	1.43423178588485e-08	0	0	0	0	0	0	7.00031	16.8328	0	0	0.0653858	0.0653858	0.0653858	0.0653858	0.0653858	0.0653858	6.93492	16.7674	-0.0653858	-0.0653858
RP11-57H12.3	ENSG00000226026	ENSG00000226026_RP11-57H12.3	164.544	2.26821	0.48029	1.72037696446095e-08	5.02697118227072e-07	250.494	407.433	344.511	576.23	378.483	60.902	34.1265	45.8225	93.1273	90.8836	206.053	362.992	300.07	531.788	334.042	16.4607	78.5678	90.2638	137.569	135.325
RPL7P9	ENSG00000137970	ENSG00000137970_RPL7P9	2997.86	-0.666914	0.179285	7.01988846766143e-05	0.000744999	2015.93	2450.57	1814.28	2728.76	1856.54	3759.24	3733.79	3767.73	4244.04	3992.54	2124.93	2559.57	1923.28	2837.75	1965.54	3868.23	3624.79	3658.74	4135.04	3883.54
DPYD	ENSG00000188641	ENSG00000188641_DPYD	144.398	1.50627	0.354456	9.71355095559201e-08	2.36425199048918e-06	185.148	181.612	204.787	87.3075	252.92	47.5536	94.5042	50.4983	70.8577	74.6796	172.655	169.12	192.295	74.8152	240.427	35.0613	106.997	62.9906	83.35	87.1719
PALMD	ENSG00000099260	ENSG00000099260_PALMD	1008.39	1.57326	0.166369	5.91323921037756e-24	1.72322977799719e-21	1824.25	2199.66	2055.34	2758.92	2287.04	691.613	784.035	749.058	653.241	890.518	1504.88	1880.29	1735.96	2439.54	1967.67	372.24	1103.41	1068.43	972.613	1209.89
FRRS1	ENSG00000156869	ENSG00000156869_FRRS1	43.2156	1.02723	0.469688	0.00138823	0.00908837	164.455	108.728	153.59	61.909	120.182	36.708	14.0006	40.2116	47.2385	29.59	152.524	96.7974	141.659	49.9778	108.251	24.7769	25.9318	52.1427	59.1696	41.5212
BCAS2P2	ENSG00000234332	ENSG00000234332_BCAS2P2	12.2222	3.30098	1.79869	0.000487633	0.0038295	66.4354	29.8705	30.9314	28.5734	68.1628	0	3.50016	0	0	0	58.7865	22.2216	23.2825	20.9245	60.514	-7.64883	11.149	7.64883	7.64883	7.64883
VCAM1	ENSG00000162692	ENSG00000162692_VCAM1	47.6248	10.4685	1.9229	5.8869637995095e-11	2.91171902349567e-09	262.474	272.419	167.456	200.014	159.644	0	0	0	0	0	223.024	232.969	128.006	160.564	120.195	-39.4499	39.4499	39.4499	39.4499	39.4499
SLC30A7	ENSG00000162695	ENSG00000162695_SLC30A7	512.221	0.663147	0.231317	0.00136381	0.00895467	582.671	784.996	1010.07	820.691	1112.13	480.541	391.142	279.611	554.715	348.739	488.456	690.782	915.854	726.476	1017.92	386.327	485.357	373.825	648.929	442.954
VAV3	ENSG00000134215	ENSG00000134215_VAV3	564.044	-0.68823	0.191443	0.000104608	0.00105169	474.849	334.549	486.369	534.957	331.845	617.362	481.271	499.372	655.265	567.846	444.762	304.461	456.281	504.869	301.757	587.274	511.359	529.46	685.353	597.934
SARS	ENSG00000031698	ENSG00000031698_SARS	1311.47	-0.559854	0.173911	0.00062157	0.00468513	764.551	768.268	620.76	698.46	760.553	944.397	1490.19	1878.72	1354.39	1430.18	1122.41	1126.13	978.617	1056.32	1118.41	1302.25	1132.33	1520.87	996.538	1072.33
PSMA5	ENSG00000143106	ENSG00000143106_PSMA5	391.298	-1.19139	0.303907	1.97052038131497e-06	3.37256127167122e-05	448.711	244.938	409.574	450.824	349.783	885.998	706.156	359.099	290.179	367.762	366.323	162.55	327.186	368.437	267.395	803.611	788.544	441.486	372.567	450.149
GSTM4	ENSG00000168765	ENSG00000168765_GSTM4	595.499	-0.734559	0.262284	0.00123052	0.00824362	331.088	299.899	276.249	241.286	258.301	533.101	325.514	414.273	304.351	386.784	274.123	242.935	219.284	184.321	201.336	476.136	382.479	471.238	361.316	443.749
GSTM3	ENSG00000134202	ENSG00000134202_GSTM3	4086.77	-2.18449	0.367188	1.78363553390652e-11	9.78730287244122e-10	468.315	587.851	616.494	792.117	371.308	2433.58	2781.75	2867.18	3009.09	3183.04	1445.97	1565.5	1594.14	1769.77	1348.96	3411.23	1804.1	1889.53	2031.44	2205.39
LRIF1	ENSG00000121931	ENSG00000121931_LRIF1	400.022	-0.643537	0.218574	0.00115857	0.0078617	295.147	240.159	278.382	214.3	217.045	382.097	371.891	406.792	410.975	401.579	319.601	264.612	302.836	238.754	241.498	406.551	347.438	382.338	386.521	377.125
CEPT1	ENSG00000134255	ENSG00000134255_CEPT1	875.908	-0.688968	0.170756	1.80925323965311e-05	0.000232103	633.859	702.553	539.699	555.593	728.266	1202.19	1035.17	1011.84	753.116	779.204	716.842	785.537	622.683	638.577	811.249	1285.17	952.187	928.852	670.133	696.22
RP11-552M11.8	ENSG00000260948	ENSG00000260948_RP11-552M11.8	19.3396	2.1722	1.24537	0.000870128	0.00620513	20.693	48.9876	11.7326	11.1119	60.9878	10.8456	0	0	2.69934	0	21.9725	50.2671	13.0121	12.3914	62.2673	12.1251	-1.27955	-1.27955	1.41979	-1.27955
ATP5F1	ENSG00000116459	ENSG00000116459_ATP5F1	1455.84	-0.708411	0.169505	9.06731796428903e-06	0.000128221	1064.05	1010.82	1078.33	1109.6	929.166	2310.94	1091.17	858.471	1166.79	762.295	778.697	725.459	792.973	824.241	643.808	2025.58	1376.53	1143.83	1452.15	1047.65
FAM212B	ENSG00000197852	ENSG00000197852_FAM212B	118.657	-1.97528	0.47383	1.08804901293338e-07	2.60419278178783e-06	52.277	8.36373	23.4652	49.2097	55.6065	186.877	196.009	195.447	188.279	168.381	86.2566	42.3433	57.4448	83.1893	89.5861	220.857	162.029	161.467	154.299	134.402
KCND3	ENSG00000171385	ENSG00000171385_KCND3	32.3633	2.03583	0.811593	8.14527486308232e-05	0.000849796	15.2475	48.9876	35.1977	11.1119	43.0502	6.67419	7.00031	12.157	0	2.11357	0.0952286	33.8353	20.0455	-4.04037	27.8979	-8.47804	22.1525	27.3092	15.1522	17.2658
CTTNBP2NL	ENSG00000143079	ENSG00000143079_CTTNBP2NL	656.116	0.970941	0.202357	1.44662507265791e-07	3.33862836898029e-06	618.611	487.486	618.627	512.733	609.878	215.243	281.762	251.556	339.442	284.628	587.477	456.352	587.493	481.599	578.743	184.108	312.897	282.69	370.576	315.762
CAPZA1	ENSG00000116489	ENSG00000116489_CAPZA1	2078.44	-0.640403	0.117687	2.16395323283476e-08	6.21762489886632e-07	1412.57	1246.2	1381.24	1339.77	1582.09	2240.02	2961.13	2703.53	2359.22	2515.15	1818.47	1652.1	1787.15	1745.68	1988	2645.93	2555.23	2297.62	1953.32	2109.25
MOV10	ENSG00000155363	ENSG00000155363_MOV10	389.446	0.714079	0.185108	3.40431313307638e-05	0.000398989	277.722	403.849	309.314	371.454	484.315	165.186	342.14	415.208	351.589	378.329	379.843	505.97	411.435	473.575	586.436	267.307	240.019	313.087	249.468	276.208
RHOC	ENSG00000155366	ENSG00000155366_RHOC	1761.74	0.633988	0.166826	5.7336578657236e-05	0.000623532	1526.92	2210.41	1719.36	1515.98	1765.06	1228.05	1145.43	1491.57	1112.13	1051.15	1479.13	2162.62	1671.56	1468.18	1717.26	1180.26	1193.22	1539.36	1159.92	1098.94
SLC16A1	ENSG00000155380	ENSG00000155380_SLC16A1	703.16	-0.78872	0.235185	0.00016365	0.00154245	227.623	222.236	282.649	263.51	509.427	587.328	520.648	609.72	475.084	515.007	289.349	283.963	344.375	325.236	571.153	649.055	458.922	547.994	413.358	453.281
LRIG2	ENSG00000198799	ENSG00000198799_LRIG2	118.652	0.908808	0.281679	0.000136826	0.00132613	132.871	216.262	194.121	146.042	120.182	59.2334	50.7522	28.9898	55.3365	71.1569	110.576	193.968	171.826	123.747	97.8872	36.9389	73.0468	51.2843	77.631	93.4514
MAGI3	ENSG00000081026	ENSG00000081026_MAGI3	637.403	1.72381	0.18523	1.76462971082607e-23	4.75677996424552e-21	970.392	790.97	941.806	847.676	751.584	256.122	245.011	178.614	179.506	164.859	849.462	670.04	820.877	726.747	630.655	135.192	365.94	299.544	300.436	285.788
PHTF1	ENSG00000116793	ENSG00000116793_PHTF1	611.464	-0.637291	0.215608	0.00114352	0.0077694	706.829	529.305	565.297	674.649	690.597	976.934	1243.43	1303.6	816.551	1084.97	779.114	601.59	637.583	746.935	762.882	1049.22	1171.14	1231.32	744.265	1012.68
RSBN1	ENSG00000081019	ENSG00000081019_RSBN1	621.809	0.50457	0.156572	0.000714266	0.00526603	677.423	732.424	821.281	701.635	792.841	427.982	497.897	430.171	408.95	420.601	577.359	632.36	721.217	601.571	692.777	327.919	597.96	530.234	509.014	520.664
BCL2L15	ENSG00000188761	ENSG00000188761_BCL2L15	57.5077	3.47341	0.520636	6.79593516191278e-12	4.02621818040245e-10	138.316	113.508	187.721	100.007	113.007	0	13.1256	15.8976	32.3921	17.6131	131.446	106.637	180.851	93.1361	106.136	-6.87069	19.9963	22.7683	39.2628	24.4838
HIPK1	ENSG00000163349	ENSG00000163349_HIPK1	2196.82	0.572889	0.16808	0.000307532	0.0026028	2741.28	3266.63	2973.68	3414.52	3783.03	1954.7	1949.59	1890.88	1993.46	2002.96	2526.41	3051.77	2758.82	3199.66	3568.17	1739.84	2164.45	2105.74	2208.32	2217.82
DENND2C	ENSG00000175984	ENSG00000175984_DENND2C	427.093	-0.663858	0.218628	0.00080243	0.00581075	184.059	344.108	283.715	234.937	340.814	439.662	269.512	270.259	234.843	305.059	147.129	307.178	246.786	198.007	303.884	402.732	306.442	307.189	271.772	341.989
CSDE1	ENSG00000009307	ENSG00000009307_CSDE1	11578.9	-0.420201	0.0972213	1.07339174514624e-05	0.000147532	8374.12	9868.01	9040.49	8837.11	9054.89	10995.7	12464.9	12013	11184	11560.5	8897	10390.9	9563.36	9359.98	9577.76	11518.6	11942.1	11490.1	10661.2	11037.7
TTF2	ENSG00000116830	ENSG00000116830_TTF2	413.861	0.716908	0.221004	0.000327841	0.00274986	429.107	494.655	534.366	593.691	437.677	275.31	190.758	271.194	417.048	388.193	459.393	524.941	564.652	623.977	467.963	305.596	160.473	240.909	386.763	357.907
VTCN1	ENSG00000134258	ENSG00000134258_VTCN1	695.356	0.857052	0.16607	4.18093244121707e-08	1.12561558170844e-06	412.771	504.213	389.308	423.838	355.164	224.42	309.764	250.621	282.081	225.448	406.359	497.802	382.897	417.427	348.752	218.008	316.175	257.033	288.493	231.859
MAN1A2	ENSG00000198162	ENSG00000198162_MAN1A2	2291.71	1.11627	0.16894	1.5126627406897e-12	1.000631043036e-10	2125.93	2271.35	1710.82	2458.9	1935.46	740.835	1358.06	1307.34	1313.23	1421.03	2107.8	2253.21	1692.69	2440.76	1917.33	722.699	1376.2	1325.48	1331.37	1439.16
PHGDH	ENSG00000092621	ENSG00000092621_PHGDH	749.169	-2.7228	0.223249	7.76401491380885e-35	5.76156954109594e-32	212.375	231.795	178.122	358.754	202.695	1658.54	1866.46	1777.73	1551.45	1513.32	528.733	548.153	494.48	675.112	519.053	1974.89	1550.1	1461.37	1235.09	1196.96
NOTCH2	ENSG00000134250	ENSG00000134250_NOTCH2	384.401	1.11297	0.23514	8.25628794830871e-08	2.0559682402457e-06	468.315	360.835	453.304	341.293	356.958	160.18	142.631	86.0341	105.274	75.3841	359.543	252.063	344.532	232.521	248.186	51.4083	251.403	194.806	214.047	184.156
SRGAP2C	ENSG00000171943	ENSG00000171943_SRGAP2C	291.532	0.916958	0.262983	5.30633227435508e-05	0.00058413	523.859	454.031	485.302	514.321	405.389	145.164	167.132	65.4607	203.125	221.221	464.034	394.206	425.477	454.495	345.564	85.3385	226.957	125.286	262.951	281.046
NBPF15	ENSG00000266338	ENSG00000266338_NBPF15	47.9657	1.41838	0.679825	0.000504288	0.00394021	149.207	185.197	74.6619	46.0349	89.6879	33.3709	5.25023	14.9625	18.2206	7.04524	136.948	172.938	62.4029	33.7759	77.4289	21.112	17.5092	27.2214	30.4795	19.3042
ANKRD35	ENSG00000198483	ENSG00000198483_ANKRD35	427.07	1.24813	0.30364	6.26783541351069e-07	1.22543853755538e-05	296.236	322.601	259.183	296.846	193.726	81.7588	119.88	176.744	114.047	139.496	259.067	285.431	222.014	259.676	156.556	44.589	157.05	213.914	151.217	176.666
RBM8A	ENSG00000265241	ENSG00000265241_RBM8A	3205.19	0.661402	0.139543	8.04621367464425e-07	1.52074143640406e-05	3331.57	4086.28	3524.04	2758.92	3452.98	2217.5	2520.11	2726.91	3063.75	2968.16	3336.68	4091.39	3529.15	2764.03	3458.1	2222.61	2515	2721.79	3058.64	2963.05
TXNIP	ENSG00000265972	ENSG00000265972_TXNIP	12276.6	0.457769	0.12914	0.000249514	0.00218376	14034.2	15102.5	15000.6	15262.9	11368.8	10842.2	4928.22	5105	6524.31	6168.11	11173	12241.3	12139.4	12401.7	8507.59	7980.97	7789.46	7966.25	9385.55	9029.35
NBPF10	ENSG00000271425	ENSG00000271425_NBPF10	24.2942	2.75716	1.21443	0.000213687	0.00192247	44.6533	22.7016	1.0666	74.6082	96.8629	0	0	0	12.147	13.386	39.6289	17.6772	-3.95777	69.5839	91.8385	-5.02437	5.02437	5.02437	17.1714	18.4103
NBPF14	ENSG00000270629	ENSG00000270629_NBPF14	80.6049	3.76459	0.498839	1.32333171284337e-14	1.21955762339603e-12	91.4848	77.6632	127.992	138.105	84.3066	0	4.37519	8.41638	22.9444	20.4312	89.807	75.9855	126.314	136.427	82.6289	-1.67774	6.05293	10.0941	24.6221	22.1089
NBPF19	ENSG00000271383	ENSG00000271383_NBPF19	85.9917	1.04382	0.445117	0.000866333	0.00618215	65.3463	80.0529	66.1291	160.328	87.8941	44.2165	10.5005	0	22.2696	2.11357	29.9293	44.6359	30.7121	124.911	52.4771	8.79952	45.9174	35.417	57.6865	37.5305
RP11-196G18.24	ENSG00000272993	ENSG00000272993_RP11-196G18.24	37.9461	-1.30787	0.72861	0.00147648	0.00957024	22.8712	8.36373	18.1322	41.2726	32.2876	69.2447	20.1259	14.0273	10.1225	5.63619	-1.55049	-16.0579	-6.2895	16.851	7.86596	44.823	44.5476	38.449	34.5442	30.0579
MRPS21	ENSG00000266472	ENSG00000266472_MRPS21	3670.81	-1.29628	0.262621	9.16042445691935e-09	2.82610233781782e-07	3383.85	2942.84	2907.55	2260.47	2667.32	9691.75	4086.43	4192.29	5597.09	4279.28	3410.43	2969.42	2934.13	2287.06	2693.9	9718.34	4059.85	4165.71	5570.5	4252.69
ENSA	ENSG00000143420	ENSG00000143420_ENSA	1854.35	-1.24316	0.302052	6.3099624408953e-07	1.23144199129328e-05	1192.57	1057.41	1258.59	1082.61	1244.87	1802.86	4732.21	3128.09	2231.01	2680.01	1374.97	1239.82	1440.99	1265.02	1427.27	1985.27	4549.81	2945.68	2048.6	2497.61
ANXA9	ENSG00000143412	ENSG00000143412_ANXA9	140.334	1.29915	0.60577	0.000562969	0.00430817	142.673	142.183	174.922	153.979	157.851	56.7306	41.1268	87.9044	43.1895	64.8162	195.271	194.782	227.521	206.577	210.449	109.329	-11.472	35.3056	-9.40932	12.2174
PSMD4	ENSG00000159352	ENSG00000159352_PSMD4	2105.51	-0.757164	0.196051	2.79944839816577e-05	0.000338019	1168.61	985.725	921.541	1195.32	893.291	1657.7	3928.05	4043.6	6405.54	5802.46	2319.84	2136.96	2072.77	2346.55	2044.52	2808.93	2776.82	2892.37	5254.31	4651.23
PSMB4	ENSG00000159377	ENSG00000159377_PSMB4	2032.31	-0.767064	0.154642	1.78848607923777e-07	4.02596057398355e-06	1756.73	1272.48	1817.48	1595.35	1680.75	2792.31	3586.78	3318.86	3389.02	3068.91	1976.84	1492.6	2037.6	1815.46	1900.87	3012.43	3366.67	3098.74	3168.91	2848.79
RP11-74C1.2	ENSG00000223861	ENSG00000223861_RP11-74C1.2	28.8851	2.52627	0.888416	3.82451512440621e-05	0.000441046	4.35642	74.0788	39.4641	53.9719	77.1316	0	16.6257	7.48123	10.1225	6.34072	4.45595	74.1783	39.5637	54.0714	77.2311	0.0995333	16.5262	7.38169	10.023	6.24118
MRPL9	ENSG00000143436	ENSG00000143436_MRPL9	611.802	-0.485942	0.159569	0.00135657	0.00891629	706.829	537.668	492.768	480.985	767.728	817.588	687.78	660.218	633.67	657.321	648.552	479.392	434.492	422.709	709.452	759.312	746.057	718.494	691.947	715.597
TDRKH	ENSG00000182134	ENSG00000182134_TDRKH	47.5516	-0.999639	0.453013	0.00150717	0.00972828	29.4058	32.2601	54.3965	28.5734	25.1126	53.3935	119.005	117.829	166.01	30.2945	40.2972	43.1515	65.2879	39.4647	36.004	64.2848	108.114	106.938	155.118	19.4032
CRNN	ENSG00000143536	ENSG00000143536_CRNN	154.928	-16.1275	2.14303	1.16542119300561e-14	1.08797870247472e-12	0	0	0	0	0	0	0	0	8.09803	0	-101.136	-101.136	-101.136	-101.136	-101.136	-101.136	101.136	101.136	109.234	101.136
SPRR2F	ENSG00000244094	ENSG00000244094_SPRR2F	9.79162	-2.90853	2.02155	0.00119144	0.00803424	0	0	0	0	0	6.67419	14.0006	3.74061	14.8464	23.2493	5.39942	5.39942	5.39942	5.39942	5.39942	12.0736	8.6012	-1.65881	9.44696	17.8499
S100A4	ENSG00000196154	ENSG00000196154_S100A4	1614.88	1.10862	0.264178	1.01398683105683e-06	1.87214263799149e-05	1481.18	1525.78	1791.89	749.257	1565.95	724.149	850.538	721.003	1072.99	1255.46	1263.69	1308.29	1574.39	531.765	1348.46	506.657	1068.03	938.496	1290.48	1472.95
S100A14	ENSG00000189334	ENSG00000189334_S100A14	3516.97	-0.876183	0.332109	0.000961396	0.00677311	763.462	654.761	933.274	523.845	624.228	1374.05	3850.17	3819.17	2712.16	3063.27	2249.71	2141.01	2419.52	2010.09	2110.47	2860.3	2363.92	2332.92	1225.92	1577.02
GATAD2B	ENSG00000143614	ENSG00000143614_GATAD2B	779.35	0.859327	0.172269	1.01596129674179e-07	2.45894560765843e-06	1089.1	1191.23	1021.8	850.851	959.66	450.508	593.276	460.095	502.078	527.689	1012.06	1114.19	944.754	773.804	882.613	373.46	670.324	537.143	579.125	604.736
RP11-422P24.12	ENSG00000282386	ENSG00000282386_RP11-422P24.12	64.8447	1.53543	0.671653	0.000218002	0.00195314	56.6334	117.092	73.5953	193.664	197.313	26.6967	19.2509	16.8328	9.4477	50.7257	31.9102	92.369	48.872	168.941	172.59	1.97351	43.9741	41.556	34.1709	75.449
JTB	ENSG00000143543	ENSG00000143543_JTB	1732.18	-0.455028	0.141525	0.00082359	0.00593408	1377.72	1205.57	1453.77	1068.33	1194.64	1651.86	2421.23	2153.66	2532.66	2258	1669.84	1497.69	1745.9	1360.45	1486.76	1943.98	2129.11	1861.54	2240.54	1965.88
C1orf43	ENSG00000143612	ENSG00000143612_C1orf43	1863.45	-0.604708	0.177116	0.000272974	0.00235185	2006.13	1283.24	1781.22	1582.65	1653.84	2357.66	1972.34	1567.32	1500.16	1499.23	1645.67	922.778	1420.76	1222.19	1293.39	1997.2	2332.79	1927.77	1860.62	1859.68
HAX1	ENSG00000143575	ENSG00000143575_HAX1	776.683	-0.81837	0.240992	0.000122488	0.0012089	703.561	506.603	691.156	673.061	645.753	1616.82	673.78	577.925	948.144	865.156	653.145	456.187	640.74	622.645	595.337	1566.41	724.196	628.341	998.56	915.572
IL6R	ENSG00000160712	ENSG00000160712_IL6R	272.154	-0.71427	0.224578	0.000410147	0.00331888	213.464	250.912	241.051	444.475	267.27	532.266	340.39	421.754	539.194	413.556	224.053	261.501	251.64	455.063	277.859	542.855	329.801	411.165	528.605	402.967
KCNN3	ENSG00000143603	ENSG00000143603_KCNN3	463.679	2.85854	0.59029	5.44973592665921e-08	1.41936660940104e-06	1050.99	1111.18	1590.3	1744.56	1458.32	177.7	86.6288	132.792	119.446	114.133	713.822	774.018	1253.14	1407.4	1121.16	-159.463	423.792	469.955	456.609	451.296
PBXIP1	ENSG00000163346	ENSG00000163346_PBXIP1	511.568	0.715824	0.224769	0.000401826	0.00326134	638.215	458.81	617.56	603.215	410.77	285.321	538.149	755.604	531.095	604.482	685.088	505.683	664.433	650.088	457.643	332.194	491.276	708.731	484.223	557.609
CKS1B	ENSG00000173207	ENSG00000173207_CKS1B	941.471	-1.21117	0.271815	1.65107638636831e-07	3.74006956638999e-06	781.977	885.361	829.814	649.25	561.446	2115.72	1040.42	930.478	1089.86	716.501	623.115	726.499	670.952	490.389	402.584	1956.86	1199.28	1089.34	1248.72	875.363
ZBTB7B	ENSG00000160685	ENSG00000160685_ZBTB7B	165.999	-1.73692	0.437067	2.28677376803307e-07	4.98124003107406e-06	81.6828	41.8187	34.1311	19.0489	84.3066	187.712	275.637	227.242	120.796	233.197	133.13	93.2662	85.5787	70.4965	135.754	239.159	224.19	175.795	69.348	181.75
SLC50A1	ENSG00000169241	ENSG00000169241_SLC50A1	484.938	-1.02834	0.261995	5.20861666280743e-06	7.89900269574137e-05	113.267	181.612	147.191	174.615	127.357	265.299	879.414	906.164	1001.46	803.157	405.639	473.985	439.563	466.987	419.729	557.671	587.042	613.791	709.084	510.785
MUC1	ENSG00000185499	ENSG00000185499_MUC1	4568.51	1.47969	0.27572	3.24378382982564e-10	1.37161173118019e-08	3440.48	6089.99	4898.89	2352.54	3691.55	1294.79	1485.82	1633.71	2151.38	1964.21	5048.39	7697.9	6506.8	3960.45	5299.47	2902.71	-122.098	25.7991	543.462	356.299
FAM189B	ENSG00000160767	ENSG00000160767_FAM189B	374.861	-0.716749	0.258509	0.00144408	0.00939981	274.454	287.951	282.649	342.88	143.501	692.447	219.635	272.13	386.006	210.653	261.246	274.743	269.441	329.672	130.293	679.239	232.843	285.338	399.214	223.861
ASH1L	ENSG00000116539	ENSG00000116539_ASH1L	1991.17	0.850671	0.159897	1.83093344176012e-08	5.30699995585443e-07	2386.23	3154.32	2628.1	2425.56	2122.02	1303.13	1048.3	1203.54	998.756	990.561	2080.52	2848.62	2322.39	2119.86	1816.31	997.429	1354	1509.25	1304.46	1296.27
GON4L	ENSG00000116580	ENSG00000116580_GON4L	765.342	2.20117	0.254133	4.92585075775463e-20	9.06943491206306e-18	1188.21	1118.35	888.476	939.746	995.535	232.762	168.882	106.607	233.493	211.357	1045.35	975.49	745.617	796.886	852.676	89.9024	311.742	249.467	376.353	354.217
SYT11	ENSG00000132718	ENSG00000132718_SYT11	32.3008	2.85173	0.983699	4.16514666143567e-05	0.000475497	35.9404	31.0653	15.999	31.7482	60.9878	0	0	0	6.07352	5.63619	15.5101	10.6349	-4.43138	11.3178	40.5574	-20.4304	20.4304	20.4304	26.5039	26.0665
LMNA	ENSG00000160789	ENSG00000160789_LMNA	2890.11	-0.653109	0.194	0.000274436	0.00236068	2963.45	3051.57	3461.11	3427.22	3506.8	4983.11	3693.54	3700.4	2888.97	3293.65	2558.24	2646.35	3055.9	3022	3101.58	4577.9	4098.75	4105.62	3294.19	3698.87
CCT3	ENSG00000163468	ENSG00000163468_CCT3	3150.44	-0.924099	0.133663	6.00279486331088e-13	4.25823260616116e-11	2844.74	2873.54	2557.7	2516.04	2826.96	6192.81	3949.92	5177.01	4464.71	4351.85	3187.41	3216.21	2900.38	2858.72	3169.64	6535.48	3607.25	4834.33	4122.04	4009.17
NAXE	ENSG00000163382	ENSG00000163382_NAXE	776.892	0.513328	0.165118	0.00102638	0.00713306	746.036	718.086	616.494	796.879	798.222	602.345	702.656	924.867	597.229	572.778	827.773	799.823	698.231	878.616	879.959	684.082	620.919	843.13	515.493	491.041
BCAN	ENSG00000132692	ENSG00000132692_BCAN	2.26879	-17.9994	3.32372	5.30758823394444e-09	1.71601409692671e-07	0	0	0	0	0	0	0	0	0	4.22714	-1.45003	-1.45003	-1.45003	-1.45003	-1.45003	-1.45003	1.45003	1.45003	1.45003	5.67718
MRPL24	ENSG00000143314	ENSG00000143314_MRPL24	948.1	-1.20197	0.189925	5.26046000294806e-12	3.15116166565486e-10	575.047	499.434	537.566	361.929	581.177	971.094	2412.48	2589.44	2476.65	2458.79	958.674	883.061	921.193	745.556	964.805	1354.72	2028.85	2205.81	2093.02	2075.16
HDGF	ENSG00000143321	ENSG00000143321_HDGF	4772.07	-0.522275	0.0836388	2.43056362080536e-10	1.06751740290565e-08	4955.42	4635.9	5489.78	4905.09	4590.23	7082.15	8758.26	7966.57	8179.01	7936.46	5717.5	5397.98	6251.86	5667.17	5352.3	7844.23	7996.18	7204.49	7416.93	7174.38
DUSP23	ENSG00000158716	ENSG00000158716_DUSP23	426.712	0.91206	0.217719	3.3688169433642e-06	5.41345286018248e-05	879.996	974.972	851.146	561.943	769.522	407.125	434.894	323.563	311.774	349.444	794.911	889.887	766.06	476.858	684.437	322.04	519.98	408.648	396.859	434.529
TAGLN2	ENSG00000158710	ENSG00000158710_TAGLN2	7803.47	-0.985451	0.256503	9.38104758056074e-06	0.000131965	722.076	941.517	817.014	1065.15	1022.44	1362.37	31176.8	33947.9	25713.3	28870	9291.31	9510.75	9386.25	9634.39	9591.68	9931.6	22607.5	25378.7	17144	20300.8
PIGM	ENSG00000143315	ENSG00000143315_PIGM	1020.01	0.704528	0.179992	2.8102597392067e-05	0.000338871	1354.85	2289.27	1716.16	2219.2	1992.86	1049.52	889.914	865.017	750.417	794.703	1094.69	2029.12	1456	1959.04	1732.71	789.36	1150.07	1125.17	1010.57	1054.86
IGSF8	ENSG00000162729	ENSG00000162729_IGSF8	98.4892	1.38478	0.399552	4.61178031971798e-06	7.09871824373435e-05	129.603	106.339	172.789	277.797	141.707	48.3879	76.1284	48.628	50.6127	59.8845	103.42	80.1558	146.606	251.614	115.524	22.2048	102.311	74.8111	76.7957	86.0676
NHLH1	ENSG00000171786	ENSG00000171786_NHLH1	3.37825	3.06398	2.57355	0.00124714	0.00833163	2.17821	0	0	12.6993	1.79376	0	0	0	0	0	2.83549	0.657284	0.657284	13.3566	2.45104	0.657284	-0.657284	-0.657284	-0.657284	-0.657284
SLAMF7	ENSG00000026751	ENSG00000026751_SLAMF7	55.7621	2.18658	0.700232	1.06642918754063e-05	0.000146949	115.445	58.5461	63.9959	73.0208	93.2754	12.5141	25.3761	12.157	14.1715	5.63619	93.4544	36.5555	42.0052	51.0302	71.2847	-9.47656	47.3668	34.1477	36.1622	27.6269
TSTD1	ENSG00000215845	ENSG00000215845_TSTD1	2435.54	-0.695501	0.203092	0.000190244	0.00175026	1423.46	921.205	1291.65	1465.18	1036.79	1788.68	4962.34	5142.41	4389.13	4585.04	2234.26	1732.01	2102.46	2275.98	1847.6	2599.49	4151.54	4331.6	3578.33	3774.24
PFDN2	ENSG00000143256	ENSG00000143256_PFDN2	717.896	-1.217	0.178333	1.6951251712218e-13	1.30090300061915e-11	548.909	501.824	564.231	542.894	443.058	1291.46	861.038	730.355	730.847	857.406	486.877	439.793	502.199	480.863	381.027	1229.42	923.069	792.386	792.878	919.437
DEDD	ENSG00000158796	ENSG00000158796_DEDD	309.384	-0.852732	0.287077	0.000417827	0.00336336	182.97	106.339	298.648	177.79	295.97	384.6	393.767	357.229	259.812	366.353	174.888	98.2577	290.566	169.709	287.889	376.519	401.849	365.31	267.893	374.434
PPOX	ENSG00000143224	ENSG00000143224_PPOX	730.588	-1.05098	0.224566	1.58563277557419e-07	3.61078889179066e-06	604.453	525.72	728.487	742.907	649.34	1560.09	998.419	1259.65	965.015	1194.87	608.052	529.319	732.086	746.507	652.939	1563.69	994.82	1256.05	961.416	1191.27
NDUFS2	ENSG00000158864	ENSG00000158864_NDUFS2	2197.48	-1.01761	0.380464	0.000407618	0.00330338	1156.63	722.865	1116.73	931.809	826.922	2213.33	2888.5	2649.29	4146.19	2973.09	1805.41	1371.65	1765.51	1580.59	1475.71	2862.11	2239.72	2000.51	3497.4	2324.31
PCP4L1	ENSG00000248485	ENSG00000248485_PCP4L1	109.53	-2.12956	0.476478	3.75867525261527e-08	1.02495497399364e-06	19.6039	20.3119	0	22.2237	0	73.4161	53.3774	27.1194	38.4656	93.7017	43.2556	43.9637	23.6517	45.8755	23.6517	97.0678	29.7256	3.46771	14.8139	70.05
SDHC	ENSG00000143252	ENSG00000143252_SDHC	1499.11	-0.719127	0.249479	0.00103343	0.00717052	1879.79	892.53	1464.44	1244.53	1074.46	2798.15	763.034	486.28	439.993	506.553	1120.63	133.362	705.272	485.361	315.293	2038.99	1522.2	1245.45	1199.16	1265.72
ATF6	ENSG00000118217	ENSG00000118217_ATF6	999.836	0.821676	0.154301	2.04341919247002e-08	5.88335579247208e-07	1082.57	1540.12	1401.51	1768.37	1488.82	696.618	544.274	807.037	767.963	643.231	905.893	1363.44	1224.83	1591.7	1312.14	519.941	720.951	983.714	944.64	819.907
NOS1AP	ENSG00000198929	ENSG00000198929_NOS1AP	116.894	2.2735	0.426409	8.35915264739142e-10	3.25388315597466e-08	108.91	119.482	108.793	79.3705	100.45	20.0226	33.2515	25.2491	8.09803	40.1579	115.961	126.533	115.844	86.4215	107.501	27.0736	26.2005	18.1981	1.047	33.1069
C1orf226	ENSG00000239887	ENSG00000239887_C1orf226	54.8393	1.28558	0.539441	0.000289437	0.00246415	51.1879	48.9876	90.6609	31.7482	75.3378	16.6855	21.876	1.87031	2.69934	18.3176	32.3352	30.1349	71.8082	12.8955	56.4851	-2.1672	40.7286	20.723	21.552	37.1703
RP11-359K18.4	ENSG00000272574	ENSG00000272574_RP11-359K18.4	8.37587	3.29628	2.17267	0.000773602	0.00564559	25.0494	8.36373	0	3.17482	14.3501	0	0	0	0	0	26.356	9.67036	1.30663	4.48145	15.6567	1.30663	-1.30663	-1.30663	-1.30663	-1.30663
RP11-506O24.2	ENSG00000271917	ENSG00000271917_RP11-506O24.2	21.8575	2.92464	1.30521	0.00023323	0.00206756	59.9007	11.9482	28.7982	17.4615	80.7191	5.83991	0	7.48123	0	0	59.5696	11.617	28.467	17.1303	80.3879	5.50875	0.331165	7.81239	0.331165	0.331165
RP11-466F5.8	ENSG00000224358	ENSG00000224358_RP11-466F5.8	1.78322	-19.7203	2.81703	3.49812501034593e-13	2.58925435024585e-11	0	0	0	0	0	0	0	4.67577	2.02451	0	-0.0139828	-0.0139828	-0.0139828	-0.0139828	-0.0139828	-0.0139828	0.0139828	4.68975	2.03849	0.0139828
POU2F1	ENSG00000143190	ENSG00000143190_POU2F1	794.416	0.596913	0.16206	0.00010227	0.00103155	992.174	1231.86	1110.33	1536.61	1320.21	740.835	636.153	486.28	545.267	713.683	876.092	1115.78	994.247	1420.53	1204.12	624.752	752.236	602.362	661.349	829.765
CREG1	ENSG00000143162	ENSG00000143162_CREG1	529.61	-0.955865	0.263714	2.57238848947231e-05	0.000313587	409.503	357.251	387.175	446.062	317.495	983.608	588.026	351.618	303.676	373.398	404.357	352.105	382.029	440.916	312.349	978.462	593.172	356.764	308.822	378.544
TIPRL	ENSG00000143155	ENSG00000143155_TIPRL	1099.08	-0.518534	0.147028	0.000231384	0.00205595	1090.19	929.569	869.278	1250.88	1212.58	1402.41	1485.82	1529.91	1492.74	1738.06	1194.15	1033.52	973.232	1354.83	1316.53	1506.37	1381.86	1425.96	1388.78	1634.11
SFT2D2	ENSG00000213064	ENSG00000213064_SFT2D2	1195.78	0.863744	0.158466	8.35402485854536e-09	2.60715696200479e-07	1268.81	1713.37	1710.82	1327.07	1338.14	684.938	956.417	750.928	960.966	1194.87	1325.55	1770.11	1767.57	1383.82	1394.89	741.681	899.675	694.185	904.223	1138.13
TBX19	ENSG00000143178	ENSG00000143178_TBX19	45.1389	1.93905	0.864391	0.000193996	0.00177795	42.4751	41.8187	94.9273	23.8111	52.019	7.50846	7.87535	3.74061	0	20.4312	46.3952	45.7388	98.8474	27.7313	55.9391	11.4286	3.95518	-0.17956	-3.92017	16.511
NME7	ENSG00000143156	ENSG00000143156_NME7	436.208	-0.809493	0.230183	8.28931259408329e-05	0.000858593	404.058	261.665	382.909	366.692	376.689	614.025	952.917	979.105	802.379	863.042	492.407	350.015	471.258	455.041	465.039	702.375	864.568	890.756	714.03	774.692
CCDC181	ENSG00000117477	ENSG00000117477_CCDC181	1022.64	2.1157	0.215753	6.93013216865963e-25	2.19776912084037e-22	2144.45	1651.24	1811.08	2079.51	2014.39	567.306	212.634	213.215	203.8	293.082	1715.7	1222.49	1382.33	1650.76	1585.64	138.555	641.385	641.965	632.551	721.832
F5	ENSG00000198734	ENSG00000198734_F5	26.7881	3.92173	0.930307	1.56225363627925e-06	2.73902436311886e-05	74.0591	56.1565	62.9293	122.231	35.8752	0	10.5005	0	6.07352	4.93167	62.5308	44.6282	51.4011	110.702	24.3469	-11.5283	22.0287	11.5283	17.6018	16.4599
MROH9	ENSG00000117501	ENSG00000117501_MROH9	150.003	-1.29806	0.333682	1.22187868562615e-06	2.20500534355882e-05	35.9404	47.7927	42.6639	92.0697	71.7503	205.231	99.7544	107.543	88.4034	77.4977	24.5136	36.3659	31.2371	80.6429	60.3235	193.804	111.181	118.969	99.8303	88.9245
FMO2	ENSG00000094963	ENSG00000094963_FMO2	335.316	5.29571	0.452541	8.88899156917119e-33	5.47688866254791e-30	143.762	298.705	295.448	473.048	247.539	0	20.1259	19.6382	2.69934	10.5679	-86.8279	68.115	64.8581	242.458	16.9488	-230.59	250.716	250.228	233.289	241.158
PRRC2C	ENSG00000117523	ENSG00000117523_PRRC2C	4198.59	1.6727	0.162594	1.06172056750407e-27	4.57920080764504e-25	4941.27	5345.62	5145.27	5105.11	5644.95	1445.8	1745.7	1904.91	1909.11	1915.6	4762.98	5167.33	4966.98	4926.82	5466.67	1267.51	1923.99	2083.2	2087.4	2093.89
DNM3	ENSG00000197959	ENSG00000197959_DNM3	40.8981	1.43813	0.848088	0.00154815	0.00994221	17.4257	50.1824	93.8607	20.6363	195.52	10.0113	23.626	19.6382	21.5947	36.6353	12.505	45.2617	88.94	15.7156	190.599	5.09058	28.5467	24.5589	26.5154	41.556
PRDX6	ENSG00000117592	ENSG00000117592_PRDX6	3725.84	-0.64444	0.216181	0.00102917	0.0071486	2252.27	1933.22	2307.05	2250.95	1730.98	3683.32	4521.33	4809.49	3590.12	3992.54	2382.84	2063.79	2437.62	2381.52	1861.55	3813.89	4390.76	4678.92	3459.55	3861.97
ZBTB37	ENSG00000185278	ENSG00000185278_ZBTB37	148.92	1.02633	0.34343	0.000152756	0.00145131	167.722	302.289	254.917	217.475	204.488	108.456	85.7538	37.4061	93.1273	92.9972	151.58	286.147	238.775	201.333	188.346	92.3133	101.896	53.5483	109.269	109.139
RABGAP1L-IT1	ENSG00000223525	ENSG00000223525_RABGAP1L-IT1	75.1821	1.5478	0.91379	0.0013595	0.00893283	110	72.8839	70.3955	61.909	44.8439	7.50846	16.6257	43.9522	20.9199	0	137.054	99.9387	97.4503	88.9637	71.8987	34.5632	-10.429	16.8974	-6.13487	-27.0548
RASAL2	ENSG00000075391	ENSG00000075391_RASAL2	1013.24	0.594035	0.181705	0.000471404	0.00372511	885.442	1188.84	1074.06	1147.7	1678.96	769.2	505.772	386.218	592.506	526.28	718.51	1021.91	907.133	980.765	1512.03	602.269	672.704	553.15	759.437	693.211
CEP350	ENSG00000135837	ENSG00000135837_CEP350	2181.43	0.807794	0.141586	2.53704049380579e-09	8.86110823892632e-08	2178.21	2438.62	2773.16	2598.59	2853.87	1193.85	1695.83	1720.68	1444.82	1474.57	2173.22	2433.63	2768.16	2593.6	2848.88	1188.85	1700.82	1725.67	1449.81	1479.56
GLUL	ENSG00000135821	ENSG00000135821_GLUL	4098.98	-0.422856	0.126776	0.000577527	0.00440813	4285.63	3791.16	4066.94	3862.17	4000.08	6111.89	4534.45	3982.82	3721.04	3381.01	4233.56	3739.09	4014.87	3810.1	3948.01	6059.82	4586.52	4034.89	3773.11	3433.08
NPL	ENSG00000135838	ENSG00000135838_NPL	119.965	-1.7051	0.46007	7.72786220694351e-07	1.47088568837367e-05	25.0494	29.8705	9.59939	33.3356	12.5563	61.7362	98.8794	74.8123	83.6796	54.2484	28.1792	33.0002	12.7292	36.4654	15.6861	64.866	95.7496	71.6825	80.5498	51.1186
LAMC1	ENSG00000135862	ENSG00000135862_LAMC1	561.48	0.916677	0.186658	1.11775726896128e-07	2.66347353648066e-06	706.829	636.838	743.419	896.886	611.671	316.19	413.893	445.133	249.014	369.171	601.645	531.655	638.236	791.703	506.488	211.006	519.077	550.316	354.198	474.354
NCF2	ENSG00000116701	ENSG00000116701_NCF2	1331.63	-1.22016	0.238289	5.68332274695906e-09	1.82382224759185e-07	2360.09	1375.24	1940.14	2470.01	2977.64	6394.71	3418.78	3728.46	4897.28	3885.45	2487.87	1503.02	2067.93	2597.79	3105.42	6522.49	3290.99	3600.67	4769.5	3757.67
COLGALT2	ENSG00000198756	ENSG00000198756_COLGALT2	57.8096	1.76879	1.11028	0.00154221	0.0099177	10.891	22.7016	12.7992	47.6223	8.96879	0	5.25023	0	6.74835	8.45429	-0.944176	10.8663	0.963963	35.7871	-2.86643	-11.8352	17.0855	11.8352	18.5836	20.2895
FAM129A	ENSG00000135842	ENSG00000135842_FAM129A	1275.03	0.63234	0.162767	4.10132958756093e-05	0.000468708	1388.61	1703.81	1514.57	1615.98	1146.21	969.426	654.529	703.235	615.45	812.316	1014.87	1330.07	1140.83	1242.24	772.47	595.685	1028.27	1076.98	989.191	1186.06
HMCN1	ENSG00000143341	ENSG00000143341_HMCN1	23.6265	3.74337	1.2575	4.30324654365478e-05	0.000488162	5.44552	58.5461	38.3975	88.8949	32.2876	7.50846	0	0	0	0	-6.78825	46.3123	26.1638	76.6611	20.0539	-4.72531	12.2338	12.2338	12.2338	12.2338
TPR	ENSG00000047410	ENSG00000047410_TPR	3208.43	0.733234	0.170694	4.93091407990085e-06	7.51348871471256e-05	3921.86	3611.94	3768.29	4266.96	4453.9	1686.9	2620.74	2552.97	2387.57	2826.55	3842.59	3532.66	3689.02	4187.68	4374.63	1607.63	2700.02	2632.24	2466.84	2905.83
PTGS2	ENSG00000073756	ENSG00000073756_PTGS2	107.563	1.05653	0.440927	0.000713688	0.00526537	228.712	173.249	131.192	136.517	491.49	94.2729	103.255	85.0989	68.1584	58.4755	221.061	165.598	123.54	128.866	483.838	86.6218	110.906	92.7501	75.8095	66.1266
RP11-92K2.2	ENSG00000231767	ENSG00000231767_RP11-92K2.2	551.515	-0.785428	0.212734	4.81388395067309e-05	0.000537048	186.237	266.445	251.717	228.587	283.414	408.794	1426.31	1254.04	1070.96	994.788	479.13	559.338	544.61	521.48	576.307	701.687	1133.42	961.148	778.071	701.895
TROVE2	ENSG00000116747	ENSG00000116747_TROVE2	1007.7	0.825222	0.159826	4.80589198256071e-08	1.27634311088574e-06	1096.73	1372.85	1326.85	1279.45	1366.84	694.115	507.522	647.126	594.53	624.208	948.929	1225.05	1179.05	1131.65	1219.04	546.316	655.322	794.925	742.329	772.007
CFH	ENSG00000000971	ENSG00000000971_CFH	728.936	1.23376	0.258884	3.21844025504807e-08	8.85276327807546e-07	1230.69	1169.73	1262.85	893.711	1040.38	485.547	445.395	373.126	412.999	459.35	1186.9	1125.94	1219.07	849.926	996.594	441.762	489.18	416.912	456.785	503.135
DENND1B	ENSG00000213047	ENSG00000213047_DENND1B	287.68	0.953274	0.221629	1.64030541070154e-06	2.85959467920605e-05	356.137	418.187	284.782	306.37	312.114	189.38	138.256	105.672	115.397	86.6565	325.615	387.665	254.26	275.848	281.592	158.858	168.778	136.194	145.918	117.178
CAMSAP2	ENSG00000118200	ENSG00000118200_CAMSAP2	573.109	0.898562	0.20253	1.20501197914115e-06	2.18187097650536e-05	449.8	609.358	554.631	561.943	572.209	235.265	290.513	347.877	305.7	317.74	402.568	562.126	507.4	514.711	524.977	188.034	337.744	395.109	352.932	364.972
CACNA1S	ENSG00000081248	ENSG00000081248_CACNA1S	1.47021	-16.1655	5.25621	3.1295033906867e-06	5.08247137801805e-05	0	0	0	0	0	25.0282	0	0	0	0	-0.65524	-0.65524	-0.65524	-0.65524	-0.65524	24.373	0.65524	0.65524	0.65524	0.65524
PKP1	ENSG00000081277	ENSG00000081277_PKP1	4403.61	-1.16185	0.421997	0.000155095	0.00147145	398.612	528.11	327.446	484.16	426.914	1670.22	704.406	527.426	740.969	736.932	-625.759	-496.261	-696.925	-540.211	-597.456	645.845	1728.78	1551.8	1765.34	1761.3
NAV1	ENSG00000134369	ENSG00000134369_NAV1	1621.65	1.68313	0.182881	4.81704354837637e-23	1.23666123953258e-20	1566.13	1832.85	1869.75	1166.75	1609	483.044	286.138	303.925	435.269	382.557	1048.44	1315.16	1352.05	649.052	1091.31	-34.6498	803.832	821.619	952.963	900.251
TIMM17A	ENSG00000134375	ENSG00000134375_TIMM17A	459.514	-0.633512	0.213201	0.00110372	0.0075537	356.137	160.106	338.112	252.398	317.495	387.103	742.033	663.024	531.77	704.524	456.992	260.961	438.967	353.253	418.35	487.958	641.178	562.168	430.915	603.669
UBE2T	ENSG00000077152	ENSG00000077152_UBE2T	111.869	-1.29104	0.498597	0.000150031	0.00143034	69.7027	44.2083	166.389	57.1467	93.2754	353.732	145.256	158.041	109.998	96.5198	48.5525	23.0581	145.239	35.9966	72.1252	332.582	166.407	179.191	131.148	117.67
PPP1R12B	ENSG00000077157	ENSG00000077157_PPP1R12B	661.865	0.94787	0.209649	6.22554682566686e-07	1.21917631027661e-05	844.056	807.697	1030.33	1257.23	1268.19	327.869	387.642	445.133	364.411	391.011	722.656	686.297	908.934	1135.83	1146.79	206.469	509.042	566.533	485.811	512.411
KDM5B	ENSG00000117139	ENSG00000117139_KDM5B	1997.51	0.481805	0.135342	0.000223373	0.00199411	1819.89	1933.22	1784.42	1546.14	1320.21	1077.05	1405.31	1672.99	1414.46	1452.02	1998.47	2111.8	1963	1724.72	1498.78	1255.63	1226.73	1494.41	1235.88	1273.44
ATP2B4	ENSG00000058668	ENSG00000058668_ATP2B4	1664.69	1.14371	0.180158	6.94280091486362e-12	4.10195895148038e-10	1947.32	2525.85	2758.22	2738.28	2816.2	1399.08	673.78	872.498	790.907	753.136	1589.31	2167.84	2400.21	2380.27	2458.19	1041.07	1031.79	1230.51	1148.92	1111.15
ZBED6	ENSG00000257315	ENSG00000257315_ZBED6	224.265	1.49871	0.334007	3.17467469541734e-08	8.76592315066261e-07	247.227	465.979	248.517	214.3	260.095	84.2616	76.1284	129.986	21.5947	48.6122	188.994	407.747	190.285	156.067	201.862	26.0289	134.361	188.219	79.8275	106.845
SNRPE	ENSG00000182004	ENSG00000182004_SNRPE	753.11	-0.615125	0.198324	0.000774429	0.00564877	883.264	586.656	694.356	690.523	796.428	1191.34	623.903	595.693	897.531	736.228	748.254	451.646	559.346	555.513	661.419	1056.33	758.912	730.702	1032.54	871.237
SOX13	ENSG00000143842	ENSG00000143842_SOX13	262.47	-0.738514	0.244407	0.000618461	0.00466986	112.178	120.677	191.988	287.321	154.263	382.097	312.389	279.611	263.186	278.287	136.136	144.635	215.946	311.28	178.222	406.056	288.43	255.652	239.227	254.328
PLEKHA6	ENSG00000143850	ENSG00000143850_PLEKHA6	276.501	1.0885	0.242819	3.17910930310432e-07	6.69506758998482e-06	409.503	503.019	381.842	265.097	367.72	184.374	178.508	162.717	163.31	159.222	398.935	492.451	371.274	254.529	357.152	173.807	189.076	173.285	173.878	169.79
DSTYK	ENSG00000133059	ENSG00000133059_DSTYK	928.716	0.866124	0.176765	1.53915016136016e-07	3.52354280570402e-06	1061.88	1087.28	1301.25	1816	963.248	550.62	578.401	630.293	828.698	815.839	1017.03	1042.44	1256.4	1771.15	918.399	505.772	623.249	675.142	873.546	860.687
NUAK2	ENSG00000163545	ENSG00000163545_NUAK2	262.295	1.02743	0.330689	0.00010405	0.00104705	157.92	264.055	338.112	476.223	331.845	112.627	112.005	120.635	97.8511	110.61	75.0965	181.231	255.288	393.399	249.022	29.8033	194.829	203.458	180.675	193.434
MFSD4A	ENSG00000174514	ENSG00000174514_MFSD4A	167.431	1.72101	0.346543	1.63552074278409e-09	5.88814771588297e-08	238.514	338.134	202.654	149.216	227.807	61.7362	54.2524	52.3686	40.4901	35.9307	197.784	297.404	161.924	108.487	187.077	21.0064	94.9823	93.0985	81.22	76.6606
NUCKS1	ENSG00000069275	ENSG00000069275_NUCKS1	13723.4	0.457329	0.104367	7.60524478321527e-06	0.000109998	16469.4	18065.7	18161	17839.3	16357.3	12645.9	9562.42	10290.4	10650.3	10789.1	14404	16000.3	16095.6	15773.9	14291.9	10580.5	11627.8	12355.8	12715.7	12854.5
SNORA72	ENSG00000201944	ENSG00000201944_SNORA72	17.869	2.80293	1.48277	0.000536772	0.00414595	0	29.8705	8.53279	41.2726	32.2876	0	7.00031	0	0	0	-2.80002	27.0704	5.73277	38.4726	29.4876	-2.80002	9.80033	2.80002	2.80002	2.80002
PIGR	ENSG00000162896	ENSG00000162896_PIGR	15887.8	1.25729	0.233245	1.02333052991001e-09	3.91973763366063e-08	21684.1	18997.6	22170.3	16896.4	14362.6	8507.09	5834.76	4841.29	6543.2	5466.4	19629.3	16942.9	20115.6	14841.6	12307.9	6452.33	7889.51	6896.04	8597.96	7521.15
C4BPA	ENSG00000123838	ENSG00000123838_C4BPA	54.0174	2.04792	1.03455	0.000444627	0.00354076	184.059	142.183	184.522	138.105	129.151	24.1939	19.2509	46.7577	33.0669	59.8845	160.007	118.132	160.47	114.053	105.099	0.142649	43.3021	70.8089	57.1182	83.9358
CD55	ENSG00000196352	ENSG00000196352_CD55	805.712	1.77572	0.231405	2.58343354663216e-17	3.2771614372425e-15	1311.28	1176.9	1250.05	1284.21	1205.41	366.246	307.139	417.078	383.981	432.578	1195.36	1060.97	1134.13	1168.29	1089.48	250.324	423.061	533	499.903	548.5
C1orf132	ENSG00000203709	ENSG00000203709_C1orf132	273.115	1.35004	0.431737	1.92153421576937e-05	0.000244039	458.513	501.824	558.898	247.636	703.153	186.043	48.1271	71.0716	18.8954	10.5679	329.649	372.96	430.033	118.772	574.289	57.1788	176.991	199.936	147.76	139.432
PLXNA2	ENSG00000076356	ENSG00000076356_PLXNA2	516.162	1.71704	0.244773	3.80169614459576e-15	3.81318964456779e-13	882.174	1100.43	892.743	1176.27	1026.03	347.892	136.506	247.816	128.219	173.313	655.594	873.848	666.163	949.69	799.449	121.312	363.086	474.396	354.799	399.893
MIR205HG	ENSG00000230937	ENSG00000230937_MIR205HG	3786.45	-0.879347	0.177748	1.1330802652246e-07	2.6970061721378e-06	2476.62	2658.47	2218.52	2409.69	2392.87	4569.32	4412.82	3812.62	4387.78	4252.51	3123.13	3304.98	2865.04	3056.2	3039.38	5215.83	3766.31	3166.11	3741.27	3606
G0S2	ENSG00000123689	ENSG00000123689_G0S2	88.2306	-2.20676	0.634395	2.93265030129795e-06	4.8203204075831e-05	64.2572	40.6238	42.6639	4.76223	91.4816	231.094	107.63	39.2764	58.7107	80.3157	26.0474	2.41412	4.45422	-33.4475	53.2719	192.884	145.839	77.4862	96.9204	118.525
TRAF5	ENSG00000082512	ENSG00000082512_TRAF5	90.9903	1.65893	0.524441	7.71376441471976e-06	0.000111344	156.831	127.846	114.126	112.706	405.389	46.7193	54.2524	40.2116	85.0293	73.2705	152.067	123.082	109.362	107.942	400.625	41.9554	59.0163	44.9755	89.7932	78.0344
NEK2	ENSG00000117650	ENSG00000117650_NEK2	285.905	-1.70003	0.291069	1.04314902957555e-11	5.98284809116933e-10	133.96	109.923	148.257	126.993	138.119	383.766	524.148	723.809	664.038	710.865	290.687	266.651	304.985	283.72	294.847	540.493	367.421	567.081	507.31	554.137
PPP2R5A	ENSG00000066027	ENSG00000066027_PPP2R5A	954.249	-0.557962	0.132738	1.33293373603703e-05	0.00017865	809.204	890.14	852.212	900.061	785.666	1175.49	1119.17	1225.05	1461.02	1677.47	902.999	983.934	946.006	993.855	879.46	1269.29	1025.38	1131.26	1367.22	1583.68
ATF3	ENSG00000162772	ENSG00000162772_ATF3	718.413	0.813502	0.195793	6.43419349844891e-06	9.53631496866328e-05	1676.13	1084.9	1516.7	1417.56	2218.88	953.574	593.276	704.17	505.452	618.572	1471.68	880.443	1312.25	1213.1	2014.43	749.122	797.729	908.623	709.904	823.024
PTPN14	ENSG00000152104	ENSG00000152104_PTPN14	791.516	1.01026	0.248664	3.28735755435109e-06	5.30627736972914e-05	871.283	1381.21	1206.32	1584.23	837.685	443.833	339.515	438.587	425.821	336.058	712.237	1222.16	1047.28	1425.19	678.638	284.787	498.562	597.634	584.868	495.105
CENPF	ENSG00000117724	ENSG00000117724_CENPF	910.731	0.908494	0.232879	1.14317424378152e-05	0.000156425	1147.92	1071.75	1058.07	1233.42	1027.82	474.702	595.026	759.344	842.869	760.886	1159.7	1083.53	1069.85	1245.2	1039.6	486.483	583.245	747.563	831.088	749.105
TGFB2	ENSG00000092969	ENSG00000092969_TGFB2	46.3914	3.29193	0.676151	9.84757233201293e-08	2.39178416506136e-06	147.029	206.704	231.452	76.1956	279.826	3.33709	21.0009	13.0921	19.5702	16.2041	120.82	180.494	205.242	49.9862	253.617	-22.8723	47.2103	39.3016	45.7796	42.4135
RAB3GAP2	ENSG00000118873	ENSG00000118873_RAB3GAP2	1059.25	0.796421	0.157228	9.16099347219321e-08	2.24496391168008e-06	1115.24	1721.73	1381.24	1830.28	1678.96	740.835	966.043	900.553	1071.64	917.29	1107.14	1713.63	1373.14	1822.18	1670.86	732.734	974.144	908.653	1079.74	925.391
MARC1	ENSG00000186205	ENSG00000186205_MARC1	186.923	-1.70291	0.362023	6.65129609471838e-09	2.10624376332749e-07	91.4848	75.2736	136.525	100.007	30.4939	307.847	297.513	378.737	178.157	336.763	97.9235	81.7123	142.963	106.446	36.9326	314.286	291.074	372.298	171.718	330.324
HHIPL2	ENSG00000143512	ENSG00000143512_HHIPL2	75.3253	-3.06862	0.707758	5.88504025380523e-07	1.15689054761449e-05	27.2276	21.5067	25.5984	23.8111	41.2564	331.207	304.513	208.539	243.616	263.492	71.2917	65.5708	69.6625	67.8752	85.3205	375.271	260.449	164.475	199.551	219.428
MIA3	ENSG00000154305	ENSG00000154305_MIA3	548.049	0.772277	0.228968	0.000165055	0.00155297	530.394	596.215	383.975	263.51	634.99	145.164	453.27	471.317	389.38	460.759	582.871	648.692	436.453	315.988	687.468	197.641	400.792	418.84	336.902	408.281
TLR5	ENSG00000187554	ENSG00000187554_TLR5	284.87	0.929802	0.203219	5.34550564080575e-07	1.05757641416492e-05	372.474	476.733	344.511	388.915	322.876	199.391	175.883	284.287	139.691	181.063	371.047	475.306	343.084	387.488	321.449	197.964	177.31	285.714	141.118	182.49
SUSD4	ENSG00000143502	ENSG00000143502_SUSD4	537.704	0.918792	0.248395	2.3900540939344e-05	0.000294523	199.306	217.457	283.715	206.363	154.263	74.2503	262.512	302.99	143.74	242.356	300.198	318.349	384.607	307.255	255.155	175.142	161.62	202.098	42.8482	141.465
CAPN8	ENSG00000203697	ENSG00000203697_CAPN8	60.6802	2.38527	0.783656	1.75862835074745e-05	0.000226959	117.623	200.73	129.058	23.8111	95.0691	16.6855	9.62543	10.2867	0	41.5669	107.355	190.461	118.79	13.5424	84.8005	6.41678	19.8941	20.5554	10.2687	51.8356
TP53BP2	ENSG00000143514	ENSG00000143514_TP53BP2	334.187	0.669926	0.168784	2.55056538615478e-05	0.000311721	377.919	407.433	596.229	374.629	446.646	231.094	244.136	317.017	271.959	282.514	330.033	359.547	548.342	326.742	398.759	183.207	292.022	364.903	319.845	330.401
LBR	ENSG00000143815	ENSG00000143815_LBR	564.202	-0.618569	0.198224	0.000719089	0.00529616	629.502	498.239	494.902	457.174	751.584	888.501	686.905	782.723	595.205	705.933	680	548.737	545.4	507.672	802.082	938.999	636.407	732.225	544.707	655.435
RP11-496N12.6	ENSG00000234476	ENSG00000234476_RP11-496N12.6	1.93835	13.4548	3.38985	3.39541975654436e-07	7.07461130916707e-06	0	0	3.1998	19.0489	0	0	0	0	0	0	-1.27508	-1.27508	1.92472	17.7738	-1.27508	-1.27508	1.27508	1.27508	1.27508	1.27508
ENAH	ENSG00000154380	ENSG00000154380_ENAH	6163.7	0.763502	0.145135	3.7418057677443e-08	1.02271281852225e-06	8876.2	8882.28	8811.17	10756.3	9596.6	5245.08	5471.62	5294.84	5595.06	5281.82	7714.75	7720.83	7649.72	9594.83	8435.15	4083.63	6633.07	6456.29	6756.51	6443.27
TMEM63A	ENSG00000196187	ENSG00000196187_TMEM63A	492.653	0.802807	0.212468	3.17736213049661e-05	0.000376689	549.998	648.787	436.239	661.95	1156.97	363.743	573.15	533.973	707.228	689.025	689.74	788.529	575.981	801.692	1296.72	503.486	433.408	394.23	567.485	549.282
ACBD3	ENSG00000182827	ENSG00000182827_ACBD3	1706.8	1.39606	0.16717	3.57413158681143e-19	5.751951318626e-17	1847.12	1714.56	1750.29	1239.77	1659.23	575.649	530.273	622.812	464.962	471.327	1493.39	1360.83	1396.56	886.036	1305.49	221.918	884.004	976.543	818.692	825.057
PARP1	ENSG00000143799	ENSG00000143799_PARP1	1133	0.77396	0.171959	1.6346356944648e-06	2.85201608018879e-05	1510.59	1235.44	1582.83	1322.31	1203.61	709.967	430.519	727.549	616.8	568.551	1226.18	951.032	1298.42	1037.9	919.201	425.556	714.93	1011.96	901.21	852.962
CDC42BPA	ENSG00000143776	ENSG00000143776_CDC42BPA	890.038	1.14219	0.218301	5.26135201960471e-09	1.70361946400564e-07	1221.97	1442.15	1512.44	985.781	939.929	353.732	595.901	587.276	491.955	507.962	1119.34	1339.51	1409.8	883.145	837.293	251.096	698.537	689.912	594.591	610.597
WNT3A	ENSG00000154342	ENSG00000154342_WNT3A	30.3264	-2.64355	1.25141	0.000316745	0.00266925	0	0	13.8658	0	0	29.1996	90.129	47.6928	103.925	126.11	15.8349	15.8349	29.7006	15.8349	15.8349	45.0344	74.2941	31.858	88.0898	110.275
RHOU	ENSG00000116574	ENSG00000116574_RHOU	238.632	2.57148	0.31769	4.46482712905447e-17	5.50194268788912e-15	326.731	260.47	493.835	317.482	317.495	36.708	69.1281	103.802	56.6862	33.8172	218.623	152.363	385.727	209.374	209.387	-71.3999	177.236	211.91	164.794	141.925
RP4-803J11.2	ENSG00000237481	ENSG00000237481_RP4-803J11.2	7.57381	4.23428	1.85844	0.000129122	0.00126569	10.891	20.3119	0	31.7482	3.58752	0	0	0	0	0	10.3922	19.8131	-0.498812	31.2494	3.0887	-0.498812	0.498812	0.498812	0.498812	0.498812
CCSAP	ENSG00000154429	ENSG00000154429_CCSAP	57.6124	1.57744	0.593313	5.7156318743865e-05	0.000621885	63.168	84.8321	55.4631	26.986	46.6377	10.0113	11.3755	24.314	8.09803	15.4995	56.3212	77.9852	48.6162	20.1391	39.7908	3.16439	18.2224	31.1609	14.9449	22.3464
GALNT2	ENSG00000143641	ENSG00000143641_GALNT2	431.925	0.654428	0.209423	0.000623861	0.00469747	532.572	577.097	570.63	366.692	444.852	381.263	178.508	214.15	203.125	127.519	401.163	445.688	439.221	235.282	313.442	249.853	309.917	345.56	334.535	258.928
PGBD5	ENSG00000177614	ENSG00000177614_PGBD5	35.1735	5.42306	0.867517	1.79590999659527e-11	9.82964443567943e-10	68.6136	50.1824	103.46	38.0978	170.407	0	0.875039	0	0	7.04524	50.1391	31.7079	84.9856	19.6234	151.933	-18.4744	19.3495	18.4744	18.4744	25.5197
ARV1	ENSG00000173409	ENSG00000173409_ARV1	214.977	-0.799973	0.242425	0.000186818	0.00172021	130.693	117.092	226.119	131.755	152.469	288.659	236.26	270.259	253.063	280.401	149.831	136.23	245.257	150.893	171.608	307.797	217.122	251.121	233.925	261.262
GNPAT	ENSG00000116906	ENSG00000116906_GNPAT	426.318	-0.70833	0.205703	0.000168916	0.00158277	212.375	181.612	292.248	288.908	376.689	406.291	767.409	690.143	765.938	945.471	361.102	330.339	440.975	437.635	525.416	555.018	618.682	541.416	617.211	796.744
RP11-295G20.2	ENSG00000233461	ENSG00000233461_RP11-295G20.2	107.015	-1.17043	0.545132	0.000847917	0.00607486	54.4552	11.9482	36.2643	4.76223	16.1438	35.8738	245.011	216.02	168.034	159.222	113.486	70.9786	95.2947	63.7926	75.1742	94.9041	185.98	156.99	109.004	100.192
DISC1	ENSG00000162946	ENSG00000162946_DISC1	19.9333	2.19026	1.21633	0.000740907	0.00544013	6.53463	23.8964	66.1291	22.2237	84.3066	0	14.8757	0.935153	0	0	0.392117	17.7539	59.9866	16.0812	78.1641	-6.14251	21.0182	7.07766	6.14251	6.14251
NTPCR	ENSG00000135778	ENSG00000135778_NTPCR	502.939	-0.512323	0.153454	0.000466748	0.0036978	486.83	395.485	451.171	385.74	457.408	771.703	546.899	626.553	645.818	611.527	530.093	438.748	494.434	429.004	500.671	814.966	503.636	583.289	602.554	568.264
PCNX2	ENSG00000135749	ENSG00000135749_PCNX2	505.349	0.799701	0.236095	0.000138157	0.00133424	580.493	679.852	675.157	961.97	776.697	361.24	379.767	346.942	282.756	331.126	540.981	640.34	635.645	922.459	737.186	321.729	419.278	386.453	322.267	370.638
RPS7P3	ENSG00000231940	ENSG00000231940_RPS7P3	1433.11	-1.33315	0.21256	3.06925298634763e-12	1.9129607124447e-10	825.541	923.595	847.946	671.474	624.228	2048.98	2416.86	2344.43	2079.17	2439.06	1012.31	1110.36	1034.71	858.243	810.996	2235.74	2230.09	2157.66	1892.4	2252.29
LINC01354	ENSG00000231768	ENSG00000231768_LINC01354	16.9028	-2.0614	1.29742	0.00137556	0.00902188	6.53463	0	2.1332	11.1119	7.17503	64.239	63.8778	56.1092	33.7418	64.1117	10.4487	3.91404	6.04724	15.0259	11.0891	68.1531	59.9638	52.1952	29.8277	60.1977
TOMM20	ENSG00000173726	ENSG00000173726_TOMM20	1163.42	-0.579239	0.163533	0.000184729	0.00170388	1086.93	983.336	1166.86	1096.9	1011.68	1523.38	1310.81	1075.43	1147.9	1037.76	904.386	800.795	984.318	914.359	829.139	1340.84	1493.35	1257.97	1330.44	1220.3
ARID4B	ENSG00000054267	ENSG00000054267_ARID4B	1545.65	1.10064	0.216473	1.51466794866688e-08	4.46226971489087e-07	1757.81	1958.31	1987.07	2022.36	2044.88	598.174	1122.67	1054.85	828.698	1157.53	1690.61	1891.1	1919.87	1955.15	1977.68	530.968	1189.88	1122.06	895.904	1224.74
GNG4	ENSG00000168243	ENSG00000168243_GNG4	329.164	1.02457	0.381504	0.000380826	0.00311789	133.96	137.404	123.725	163.503	181.17	54.2278	56.0025	81.3583	39.1405	44.385	73.6942	77.1386	63.4598	103.238	120.904	-6.03782	116.268	141.624	99.406	104.651
MTR	ENSG00000116984	ENSG00000116984_MTR	468.342	0.783311	0.165074	4.89045061045728e-07	9.7922532418302e-06	517.325	740.788	565.297	774.656	703.153	331.207	294.888	284.287	309.075	228.97	435.183	658.646	483.156	692.514	621.012	249.065	377.029	366.428	391.216	311.112
KIF26B	ENSG00000162849	ENSG00000162849_KIF26B	31.2721	3.25288	0.851465	4.038949093929e-06	6.33915117980924e-05	116.534	187.587	114.126	95.2445	252.92	5.00564	15.7507	14.0273	11.4722	27.4764	100.828	171.881	98.4202	79.5388	237.214	-10.7002	31.4565	29.7331	27.178	43.1822
Y_RNA	ENSG00000207326	ENSG00000207326_Y_RNA	9.02637	3.08782	2.31216	0.00112073	0.00764583	0	23.8964	0	11.1119	16.1438	0	0	0	0	0	0.845507	24.7419	0.845507	11.9574	16.9893	0.845507	-0.845507	-0.845507	-0.845507	-0.845507
ZNF124	ENSG00000196418	ENSG00000196418_ZNF124	84.4465	0.868904	0.335286	0.00113184	0.00770213	80.5937	140.989	89.5943	49.2097	73.5441	44.2165	52.5023	30.8601	52.6372	51.4303	76.5674	136.962	85.568	45.1834	69.5177	40.1902	56.5286	34.8864	56.6635	55.4566
PXDN	ENSG00000130508	ENSG00000130508_PXDN	471.414	3.15457	0.412884	6.10115525457243e-15	5.87372379753814e-13	1090.19	1529.37	1346.05	798.467	2068.2	154.341	108.505	104.737	82.3299	109.201	838.953	1278.13	1094.81	547.227	1816.96	-96.8996	359.745	355.977	333.57	360.441
RNF144A	ENSG00000151692	ENSG00000151692_RNF144A	14.8825	3.58747	1.72686	0.000272848	0.0023517	34.8513	7.16891	7.46619	14.2867	59.194	0	0	0	2.69934	0	28.2637	0.581249	0.878526	7.69902	52.6063	-6.58766	6.58766	6.58766	9.28701	6.58766
KIDINS220	ENSG00000134313	ENSG00000134313_KIDINS220	847.116	0.643393	0.156869	1.6018334895646e-05	0.000208848	875.64	1022.76	1039.93	1027.05	965.042	567.306	402.518	521.816	408.95	384.67	655.312	802.437	819.605	806.726	744.713	346.978	622.846	742.144	629.278	604.998
MBOAT2	ENSG00000143797	ENSG00000143797_MBOAT2	1413.72	0.830067	0.165697	1.04905039705777e-07	2.52757352877809e-06	1839.5	1861.53	1860.15	1811.23	2086.14	771.703	1232.93	1191.39	1382.74	1217.42	1825.92	1847.95	1846.57	1797.65	2072.56	758.123	1246.51	1204.96	1396.32	1231
RRM2	ENSG00000171848	ENSG00000171848_RRM2	252.119	-1.08299	0.356091	9.42308884818176e-05	0.000960345	136.138	231.795	185.588	73.0208	227.807	423.811	265.137	359.099	432.57	378.329	171.115	266.771	220.565	107.997	262.784	458.787	230.16	324.122	397.593	343.353
ODC1	ENSG00000115758	ENSG00000115758_ODC1	502.458	-1.38337	0.315527	8.60855202608543e-08	2.13138259979945e-06	301.682	210.288	364.777	269.86	234.982	769.2	484.771	699.495	334.044	448.782	189.862	98.4679	252.956	158.039	123.162	657.38	596.592	811.315	445.864	560.602
ATP6V1C2	ENSG00000143882	ENSG00000143882_ATP6V1C2	343.522	0.909153	0.283093	0.000143497	0.00138024	312.573	328.575	262.383	176.202	218.838	86.7644	182.883	219.761	112.023	124.701	305.496	321.498	255.306	169.126	211.762	79.6877	189.96	226.838	119.099	131.777
PQLC3	ENSG00000162976	ENSG00000162976_PQLC3	181.224	0.723428	0.198559	7.57981703561609e-05	0.000798919	291.88	293.925	247.451	276.209	258.301	198.557	96.2543	91.645	89.7531	144.427	250.455	252.501	206.026	234.785	216.877	157.133	137.679	133.07	131.178	185.852
ROCK2	ENSG00000134318	ENSG00000134318_ROCK2	1734.12	1.03884	0.150268	3.06850612236414e-13	2.29765050447162e-11	2329.59	3141.18	2507.57	2604.94	3194.68	1201.35	1195.3	1109.09	1091.21	1192.05	2069.53	2881.11	2247.51	2344.87	2934.62	941.29	1455.37	1369.16	1351.27	1452.12
NBAS	ENSG00000151779	ENSG00000151779_NBAS	1012.44	0.576216	0.165462	0.000232487	0.00206405	1347.22	1239.03	1101.8	1379.46	1110.34	741.669	604.652	666.764	971.088	626.322	1246.83	1138.64	1001.41	1279.07	1009.95	641.279	705.042	767.155	1071.48	726.712
VSNL1	ENSG00000163032	ENSG00000163032_VSNL1	188.334	-2.19204	0.417233	9.223181314146e-10	3.57087800789153e-08	26.1385	28.6756	18.1322	28.5734	14.3501	104.284	112.005	187.031	182.206	163.45	51.3545	53.8917	43.3482	53.7894	39.5661	129.5	86.7889	161.815	156.99	138.234
SDC1	ENSG00000115884	ENSG00000115884_SDC1	8033.19	-0.594521	0.195283	0.000999474	0.00698207	2103.06	2225.95	2275.05	1728.69	2392.87	3373.8	3848.42	4315.73	4099.63	3838.25	2998.75	3121.64	3170.75	2624.38	3288.56	4269.49	2952.73	3420.04	3203.93	2942.56
PUM2	ENSG00000055917	ENSG00000055917_PUM2	917.362	-0.58536	0.139711	1.31048528060792e-05	0.000176079	903.957	685.826	812.748	931.809	731.853	1137.95	1079.8	1217.57	1047.34	999.72	898.865	680.734	807.656	926.717	726.761	1132.86	1084.89	1222.66	1052.44	1004.81
RHOB	ENSG00000143878	ENSG00000143878_RHOB	259.217	0.620607	0.201466	0.000814559	0.00588672	448.711	305.874	378.642	396.852	547.096	193.551	282.638	267.454	309.749	245.174	389.778	246.94	319.709	337.919	488.163	134.618	341.571	326.387	368.683	304.108
RP11-557N21.1	ENSG00000283031	ENSG00000283031_RP11-557N21.1	3.66693	3.08452	2.3457	0.0011417	0.00776189	19.6039	10.7534	8.53279	3.17482	17.9376	0	0	0	1.34967	0	20.1487	11.2981	9.07756	3.71959	18.4823	0.544774	-0.544774	-0.544774	0.804897	-0.544774
ATAD2B	ENSG00000119778	ENSG00000119778_ATAD2B	299.46	1.06216	0.269655	4.00913374805739e-06	6.29693876743319e-05	250.494	451.641	280.515	195.251	444.852	128.478	152.257	152.43	105.274	100.747	234.355	435.503	264.377	179.113	428.713	112.34	168.395	168.569	121.413	116.886
SF3B6	ENSG00000115128	ENSG00000115128_SF3B6	825.806	-0.65097	0.204989	0.000533895	0.004131	783.066	491.07	791.416	636.551	821.541	998.625	1381.69	1194.19	714.651	915.881	778.499	486.504	786.849	631.984	816.974	994.059	1386.25	1198.76	719.217	920.448
TP53I3	ENSG00000115129	ENSG00000115129_TP53I3	551.396	-1.02436	0.228496	4.73420153485999e-07	9.50587114518209e-06	138.316	340.523	175.989	120.643	206.282	423.811	824.287	794.88	900.23	732.001	392.509	594.716	430.182	374.836	460.475	678.004	570.094	540.687	646.038	477.808
ITSN2	ENSG00000198399	ENSG00000198399_ITSN2	502.4	1.01081	0.236198	1.28853379371743e-06	2.31174968897808e-05	613.166	534.084	397.841	431.775	590.146	135.987	276.512	389.024	334.718	431.873	633.738	554.657	418.414	452.348	610.719	156.559	255.94	368.451	314.146	411.301
NCOA1	ENSG00000084676	ENSG00000084676_NCOA1	728.048	1.34547	0.166732	5.32796387916601e-18	7.60910867908708e-16	877.818	1243.81	1230.85	1127.06	991.948	448.839	225.76	311.406	269.934	298.014	623.816	989.805	976.853	873.059	737.946	194.837	479.762	565.408	523.936	552.015
PTRHD1	ENSG00000184924	ENSG00000184924_PTRHD1	802.893	-0.853368	0.228881	3.01663758803544e-05	0.000360609	761.284	623.695	827.68	422.251	581.177	1413.26	1042.17	1089.45	1117.53	1070.88	733.56	595.971	799.956	394.527	553.453	1385.54	1069.9	1117.18	1145.25	1098.6
ASXL2	ENSG00000143970	ENSG00000143970_ASXL2	1111.55	0.600308	0.139984	8.10754274409194e-06	0.000116172	1420.19	2083.76	1878.28	1790.6	2025.15	1136.28	762.159	676.116	815.876	702.411	1149.75	1813.32	1607.84	1520.16	1754.71	865.841	1032.6	946.555	1086.31	972.849
RAB10	ENSG00000084733	ENSG00000084733_RAB10	3111.5	-0.528051	0.164655	0.000708685	0.00523742	2196.72	2450.57	2432.91	1881.08	2315.74	3165.23	3065.26	2957.89	3471.35	3071.02	2307.67	2561.52	2543.86	1992.03	2426.69	3276.18	2954.32	2846.94	3360.41	2960.07
KCNK3	ENSG00000171303	ENSG00000171303_KCNK3	30.25	5.33638	1.19025	2.09469522473794e-07	4.63779286668108e-06	77.3264	78.858	67.1957	63.4964	84.3066	0	5.25023	0	0	0	54.7324	56.264	44.6017	40.9023	61.7126	-22.594	27.8443	22.594	22.594	22.594
GTF3C2	ENSG00000115207	ENSG00000115207_GTF3C2	452.463	-0.65539	0.194071	0.00026222	0.00228015	346.335	376.368	344.511	384.153	382.07	645.728	549.524	566.703	519.623	444.555	335.246	365.279	333.422	373.064	370.981	634.638	560.614	577.792	530.713	455.644
NRBP1	ENSG00000115216	ENSG00000115216_NRBP1	1761.15	-0.643011	0.180001	0.000134304	0.00130639	490.097	556.785	634.626	395.265	514.808	681.601	3886.92	4385.87	4037.54	4329.3	1941.19	2007.88	2085.72	1846.36	1965.9	2132.7	2435.83	2934.77	2586.45	2878.21
SUPT7L	ENSG00000119760	ENSG00000119760_SUPT7L	333.981	-0.56804	0.163244	0.000240602	0.00211952	194.95	292.731	265.583	263.51	265.476	384.6	420.019	441.392	581.708	507.257	266.382	364.163	337.016	334.942	336.909	456.033	348.586	369.96	510.276	435.825
RBKS	ENSG00000171174	ENSG00000171174_RBKS	376.736	-1.1071	0.266146	1.20076253976495e-06	2.17783382422466e-05	224.355	204.314	141.858	280.971	154.263	347.892	1192.68	1406.47	1509.61	1191.35	441.717	421.676	359.219	498.333	371.625	565.254	975.316	1189.11	1292.25	973.988
LBH	ENSG00000213626	ENSG00000213626_LBH	252.03	2.28325	0.326402	3.51234932965614e-14	3.0057068767474e-12	813.561	402.654	615.427	922.285	740.822	113.461	113.755	216.956	182.88	130.337	712.434	301.527	514.3	821.158	639.695	12.3343	214.882	318.082	284.007	231.464
CAPN13	ENSG00000162949	ENSG00000162949_CAPN13	201.474	2.44421	0.582785	2.88968424744884e-07	6.16990502933012e-06	840.788	842.347	559.964	452.412	629.609	119.301	182.883	197.317	136.992	132.451	764.529	766.088	483.705	376.153	553.35	43.042	259.142	273.576	213.251	208.71
MEMO1	ENSG00000162959	ENSG00000162959_MEMO1	107.305	1.52102	0.539029	3.51876730257177e-05	0.000410174	124.158	223.431	145.057	142.867	118.388	48.3879	24.5011	38.3413	44.5391	8.45429	127.834	227.107	148.734	146.543	122.064	52.0642	20.8247	34.6649	40.8628	4.77791
DPY30	ENSG00000162961	ENSG00000162961_DPY30	1247.39	-0.743505	0.155858	5.10635939676018e-07	1.01585461615437e-05	1891.77	1357.31	1429.24	1488.99	1436.8	2379.35	2589.24	2341.62	1983.34	2005.78	1842.7	1308.24	1380.16	1439.91	1387.72	2330.27	2638.32	2390.7	2032.42	2054.86
DDX50P1	ENSG00000229816	ENSG00000229816_DDX50P1	23.7863	2.54981	1.32533	0.000514566	0.0040089	30.4949	23.8964	5.33299	7.93705	26.9064	5.00564	2.62512	0	0	0	35.4735	28.875	10.3116	12.9157	31.885	9.98426	-2.35351	-4.97862	-4.97862	-4.97862
AL133245.2	ENSG00000272754	ENSG00000272754_AL133245.2	16.424	3.54707	1.6484	0.000243841	0.0021428	0	45.4031	19.1988	39.6852	28.7001	0	0	0	4.72385	0	0.627633	46.0307	19.8264	40.3129	29.3278	0.627633	-0.627633	-0.627633	4.09621	-0.627633
BIRC6	ENSG00000115760	ENSG00000115760_BIRC6	900.295	1.27543	0.197199	1.26351208582375e-12	8.40976485518184e-11	943.164	1430.2	1100.73	923.872	1104.95	490.553	397.268	324.498	320.547	361.421	813.518	1300.55	971.084	794.226	975.309	360.907	526.914	454.144	450.193	491.067
LTBP1	ENSG00000049323	ENSG00000049323_LTBP1	123.584	2.50883	0.428954	1.32684860413371e-10	6.18001947044135e-09	222.177	179.223	267.716	92.0697	315.701	35.0395	16.6257	22.4437	58.7107	30.2945	167.168	124.213	212.707	37.0601	260.692	-19.9701	71.6353	77.4533	113.72	85.3041
CRIM1	ENSG00000150938	ENSG00000150938_CRIM1	564.973	1.00074	0.201207	5.02635025442063e-08	1.32348282340148e-06	1172.97	1247.39	1386.58	1584.23	1582.09	687.441	304.513	287.092	365.086	321.263	917.605	992.03	1131.22	1328.87	1326.73	432.08	559.874	542.453	620.447	576.624
CDC42EP3	ENSG00000163171	ENSG00000163171_CDC42EP3	838.164	0.802382	0.216993	4.35459528301756e-05	0.000492432	1477.91	1688.28	1479.37	1063.56	1768.64	788.388	601.152	524.621	534.47	620.686	1197.13	1407.49	1198.59	782.779	1487.86	507.603	881.937	805.406	815.255	901.471
CYP1B1	ENSG00000138061	ENSG00000138061_CYP1B1	128.407	-2.86468	0.572931	2.78064346200155e-08	7.81806730874361e-07	54.4552	11.9482	79.9949	34.923	43.0502	311.184	294.013	294.573	281.406	331.831	138.529	96.0218	164.069	118.997	127.124	395.258	209.939	210.5	197.333	247.757
SRSF7	ENSG00000115875	ENSG00000115875_SRSF7	1039.35	-0.731058	0.204883	9.74703924388469e-05	0.000988222	861.481	972.582	583.429	698.46	930.96	1229.72	1570.69	1802.98	1411.76	1700.02	1080.82	1191.92	802.771	917.802	1150.3	1449.06	1351.35	1583.63	1192.41	1480.68
MORN2	ENSG00000188010	ENSG00000188010_MORN2	2869.77	-1.02608	0.271077	9.22534749510465e-06	0.000130285	2082.37	1254.56	1819.62	3055.76	1843.98	3558.18	7716.09	8053.54	5063.97	6385.1	2579.77	1751.96	2317.02	3553.16	2341.38	4055.58	7218.69	7556.14	4566.56	5887.7
MAP4K3	ENSG00000011566	ENSG00000011566_MAP4K3	368.28	0.602532	0.178303	0.00031158	0.00263395	509.701	495.85	466.104	453.999	534.54	329.538	201.259	158.976	246.315	204.312	409.84	395.989	366.243	354.138	434.679	229.677	301.12	258.837	346.176	304.173
TMEM178A	ENSG00000152154	ENSG00000152154_TMEM178A	94.9601	3.03733	0.592682	2.25176342986264e-08	6.44022259482598e-07	162.277	68.1047	100.26	88.8949	256.507	25.0282	1.75008	15.8976	19.5702	35.9307	135.179	41.0076	73.1632	61.7978	229.41	-2.06888	28.8472	42.9947	46.6673	63.0278
SLC8A1	ENSG00000183023	ENSG00000183023_SLC8A1	7.14006	4.32477	2.22595	0.000193663	0.00177566	18.5148	0	25.5984	9.52445	0	0	0	0	0	0	15.4195	-3.09525	22.5031	6.4292	-3.09525	-3.09525	3.09525	3.09525	3.09525	3.09525
PKDCC	ENSG00000162878	ENSG00000162878_PKDCC	37.105	3.90548	1.19008	2.09866553967815e-05	0.00026374	209.108	111.118	147.191	74.6082	64.5753	8.34273	0	0	2.02451	0	178.876	80.8861	116.959	44.3762	34.3433	-21.8893	30.232	30.232	32.2565	30.232
EML4	ENSG00000143924	ENSG00000143924_EML4	1417.34	0.571199	0.18124	0.000755516	0.00553171	1612.96	2154.26	1710.82	1493.75	1867.3	1008.64	840.912	742.512	676.185	772.158	1238.58	1779.87	1336.44	1119.37	1492.92	634.252	1215.3	1116.9	1050.57	1146.54
COX7A2L	ENSG00000115944	ENSG00000115944_COX7A2L	1161.23	-1.20822	0.186968	2.10311713296098e-12	1.35789583749412e-10	912.669	1093.26	1138.06	893.711	762.347	2180.79	1312.56	1361.58	1512.98	1325.21	748.854	929.443	974.245	729.896	598.531	2016.97	1476.37	1525.4	1676.8	1489.03
PLEKHH2	ENSG00000152527	ENSG00000152527_PLEKHH2	90.055	1.11852	0.509813	0.000916777	0.00649271	87.1283	124.261	100.26	49.2097	181.17	29.1996	14.0006	22.4437	17.5457	50.0212	86.0327	123.166	99.1646	48.1141	180.074	28.1039	15.0962	23.5393	18.6413	51.1168
DYNC2LI1	ENSG00000138036	ENSG00000138036_DYNC2LI1	1552.33	-0.602617	0.176356	0.000271984	0.00234519	2135.73	1799.4	1851.61	2323.97	1610.79	3604.9	2512.24	2505.28	2192.54	2291.82	2052.94	1716.61	1768.82	2241.18	1528	3522.1	2595.03	2588.07	2275.33	2374.61
LRPPRC	ENSG00000138095	ENSG00000138095_LRPPRC	607.499	-0.508149	0.153685	0.000528648	0.00409641	527.126	383.537	429.839	487.335	527.365	626.539	868.038	743.447	670.786	626.322	600.246	456.656	502.958	560.454	600.484	699.659	794.919	670.328	597.667	553.203
PREPL	ENSG00000138078	ENSG00000138078_PREPL	807.263	-0.619318	0.149938	1.52944100696243e-05	0.000200867	636.037	636.838	759.418	763.544	559.652	823.428	893.415	997.809	1288.26	1033.54	680.534	681.336	803.916	808.041	604.15	867.925	848.917	953.311	1243.76	989.039
AC073283.4	ENSG00000234690	ENSG00000234690_AC073283.4	17.2098	2.0279	1.25158	0.00127608	0.00848554	15.2475	94.3907	44.7971	38.0978	82.5128	2.50282	2.62512	5.61092	8.77286	40.8624	10.7127	89.8559	40.2623	33.563	77.9781	-2.03198	7.15991	10.1457	13.3077	45.3972
MSH6	ENSG00000116062	ENSG00000116062_MSH6	606.358	0.603771	0.180905	0.000359916	0.00297493	605.542	784.996	663.424	861.963	984.773	425.479	469.021	552.676	677.535	655.912	569.466	748.92	627.348	825.887	948.697	389.403	505.097	588.752	713.611	691.988
NRXN1	ENSG00000179915	ENSG00000179915_NRXN1	70.2419	5.08686	0.818077	3.86831346014873e-11	1.97210826874958e-09	127.425	86.0269	119.459	79.3705	134.532	0	12.2505	0	0	16.9086	77.1985	35.8002	69.2323	29.1438	84.3051	-50.2267	62.4772	50.2267	50.2267	67.1353
SPTBN1	ENSG00000115306	ENSG00000115306_SPTBN1	3315.65	0.988958	0.172668	8.66244544081827e-10	3.36586731407651e-08	4247.51	4018.18	4207.73	4778.1	4862.88	1993.91	1877.83	2435.14	2824.19	2653.24	3936.17	3706.84	3896.4	4466.77	4551.54	1682.58	2189.17	2746.47	3135.52	2964.57
AC016747.3	ENSG00000212978	ENSG00000212978_AC016747.3	521.106	-0.820354	0.215141	2.55129663661962e-05	0.000311721	454.156	437.304	459.704	566.705	565.034	973.597	1092.05	1228.79	983.91	1071.58	522.44	505.588	527.988	634.989	633.318	1041.88	1023.76	1160.51	915.626	1003.3
USP34	ENSG00000115464	ENSG00000115464_USP34	2188.85	0.997644	0.156861	1.66161020831292e-11	9.1643540005801e-10	2733.65	3628.66	3094.2	3557.38	3257.46	1666.88	1160.3	915.515	1048.69	1341.41	2352.05	3247.06	2712.6	3175.78	2875.86	1285.28	1541.9	1297.12	1430.3	1723.02
CCT4	ENSG00000115484	ENSG00000115484_CCT4	1423.27	-0.718792	0.137675	5.53050733205127e-08	1.4360151156358e-06	1279.7	1246.2	1254.32	958.795	1548.01	1971.39	1871.71	1906.78	2096.71	1793.01	1329.91	1296.41	1304.53	1009.01	1598.22	2021.6	1821.5	1856.57	2046.5	1742.8
AC074367.1	ENSG00000233716	ENSG00000233716_AC074367.1	27.1372	3.15042	1.51014	0.000321118	0.00270179	14.1584	20.3119	4.26639	55.5593	100.45	0	0	0	8.09803	0	15.3896	21.5431	5.49761	56.7905	101.682	1.23121	-1.23121	-1.23121	6.86681	-1.23121
RP11-391A7.1	ENSG00000279485	ENSG00000279485_RP11-391A7.1	18.603	3.93682	1.84064	0.000198505	0.00180623	11.9801	0	29.8648	0	0	0	0	0	0	0	20.7737	8.79357	38.6583	8.79357	8.79357	8.79357	-8.79357	-8.79357	-8.79357	-8.79357
MDH1	ENSG00000014641	ENSG00000014641_MDH1	1940.44	-0.622149	0.19082	0.000443144	0.0035381	447.622	471.953	609.028	536.544	455.614	697.453	4141.56	3780.82	4618.57	4343.39	1997.23	2021.56	2158.63	2086.15	2005.22	2247.06	2591.95	2231.22	3068.97	2793.78
CEP68	ENSG00000011523	ENSG00000011523_CEP68	382.735	0.6961	0.199625	0.000151389	0.00144074	504.255	516.162	538.632	795.292	652.928	378.76	247.636	249.686	325.946	288.15	390.482	402.389	424.859	681.519	539.155	264.987	361.409	363.459	439.718	401.923
PPP3R1	ENSG00000221823	ENSG00000221823_PPP3R1	1694.62	-0.809389	0.176189	9.02045689757248e-07	1.68713055504034e-05	2036.62	1544.9	1892.15	1344.54	1522.9	3092.65	2226.97	1666.44	2492.84	2107.23	1833.77	1342.05	1689.3	1141.69	1320.05	2889.8	2429.82	1869.29	2695.69	2310.08
ANTXR1	ENSG00000169604	ENSG00000169604_ANTXR1	242.294	1.01879	0.275848	1.37564719918206e-05	0.000183236	397.523	305.874	396.775	393.677	270.857	135.987	415.643	288.962	262.511	245.879	417.055	325.406	416.307	413.21	290.39	155.519	396.111	269.43	242.979	226.347
AAK1	ENSG00000115977	ENSG00000115977_AAK1	1399.27	1.009	0.183996	3.10637406275511e-09	1.05660814926363e-07	1208.91	2101.69	1515.64	2104.9	1621.56	771.703	629.153	664.894	722.749	736.228	1027.72	1920.5	1334.45	1923.72	1440.37	590.517	810.339	846.08	903.935	917.414
SNRNP27	ENSG00000124380	ENSG00000124380_SNRNP27	1154.6	0.663441	0.167631	2.73601426753749e-05	0.000331659	1528.01	1308.33	1732.16	1301.68	1671.78	992.785	803.286	763.085	963.665	896.859	1359.89	1140.2	1564.03	1133.55	1503.66	824.663	971.408	931.208	1131.79	1064.98
RN7SL470P	ENSG00000263669	ENSG00000263669_RN7SL470P	9.29643	3.50177	2.21617	0.000601308	0.00455629	6.53463	39.429	7.46619	6.34964	12.5563	0	0	0	0	0	7.88957	40.784	8.82113	7.70458	13.9112	1.35495	-1.35495	-1.35495	-1.35495	-1.35495
PCYOX1	ENSG00000116005	ENSG00000116005_PCYOX1	1840.48	0.568171	0.165424	0.000283594	0.00242635	1889.6	2492.39	2311.32	2396.99	1707.66	1286.45	875.914	801.426	1149.92	976.47	1483.5	2086.29	1905.22	1990.89	1301.56	880.351	1282.01	1207.52	1556.02	1382.57
ZNF638	ENSG00000075292	ENSG00000075292_ZNF638	871.9	0.733318	0.177488	1.00945958550218e-05	0.000140627	1114.15	1049.05	1107.13	1061.98	1130.07	412.965	519.773	847.249	673.486	690.434	1055.26	990.156	1048.23	1003.08	1071.17	354.071	578.668	906.143	732.38	749.328
PRADC1	ENSG00000135617	ENSG00000135617_PRADC1	210.878	-1.72722	0.318648	1.27511439304256e-10	5.96482470411342e-09	72.97	101.56	54.3965	50.7971	43.0502	196.889	256.386	425.495	297.602	283.923	140.851	169.441	122.278	118.679	110.932	264.77	188.505	357.613	229.721	216.042
CCT7	ENSG00000135624	ENSG00000135624_CCT7	2640.03	-0.736334	0.142566	6.97557467946461e-08	1.76352014024214e-06	1757.81	1912.9	1571.1	2404.92	2168.65	3563.18	5201.23	5600.63	4188.7	4606.18	2586.76	2741.85	2400.04	3233.87	2997.6	4392.13	4372.29	4771.69	3359.76	3777.23
ALMS1	ENSG00000116127	ENSG00000116127_ALMS1	886.27	0.771794	0.238204	0.000261219	0.00227236	929.006	1254.56	983.404	1654.08	1361.46	590.666	555.65	630.293	703.853	1036.35	902.587	1228.14	956.985	1627.66	1335.04	564.247	582.068	656.712	730.272	1062.77
ALMS1-IT1	ENSG00000230002	ENSG00000230002_ALMS1-IT1	26.532	3.0038	1.14663	9.31965912183302e-05	0.000952053	15.2475	56.1565	25.5984	0	34.0814	0	7.87535	0	6.07352	0	21.5656	62.4747	31.9166	6.31819	40.3996	6.31819	1.55716	-6.31819	-0.24467	-6.31819
MTHFD2	ENSG00000065911	ENSG00000065911_MTHFD2	629.816	-2.49677	0.179611	7.04264113905727e-45	1.26562130136475e-41	385.543	461.2	302.914	341.293	400.008	2176.62	1833.21	1402.73	1575.74	1664.09	582.935	658.592	500.306	538.685	597.4	2374.01	1635.81	1205.34	1378.35	1466.69
DCTN1	ENSG00000204843	ENSG00000204843_DCTN1	1087.15	1.13153	0.282001	1.9304333924636e-06	3.3144742124584e-05	1319.99	1885.42	1398.31	1685.83	1682.54	849.29	382.392	245.945	415.699	348.035	1021.81	1587.24	1100.13	1387.64	1384.36	551.105	680.577	544.13	713.884	646.22
RNU6-674P	ENSG00000200701	ENSG00000200701_RNU6-674P	1.85882	11.9462	4.61848	7.3344587786105e-06	0.000106942	0	5.97409	11.7326	15.8741	0	0	0	0	0	0	-1.21012	4.76397	10.5225	14.664	-1.21012	-1.21012	1.21012	1.21012	1.21012	1.21012
TGOLN2	ENSG00000152291	ENSG00000152291_TGOLN2	4533.39	0.735732	0.146381	1.44753884766824e-07	3.33862836898029e-06	6166.51	7713.75	6697.17	9306.98	6961.57	4244.78	4292.94	4501.83	3248.66	3816.41	5547.22	7094.47	6077.89	8687.7	6342.29	3625.5	4912.22	5121.11	3867.94	4435.69
RETSAT	ENSG00000042445	ENSG00000042445_RETSAT	922.963	-0.964268	0.227967	2.10769771994705e-06	3.58741131260127e-05	511.879	450.447	470.37	671.474	434.089	1167.15	689.531	488.15	1025.08	573.483	487.51	426.078	446.001	647.105	409.72	1142.78	713.9	512.519	1049.44	597.852
Y_RNA	ENSG00000202382	ENSG00000202382_Y_RNA	7.1824	3.67507	1.88953	0.000321233	0.00270179	4.35642	11.9482	3.1998	6.34964	1.79376	0	0	0	0	0	6.28285	13.8746	5.12623	8.27607	3.72019	1.92643	-1.92643	-1.92643	-1.92643	-1.92643
RNF181	ENSG00000168894	ENSG00000168894_RNF181	1600.19	-0.677891	0.181675	6.44850973699805e-05	0.000691164	695.938	530.499	658.091	649.25	783.872	1230.55	1791.2	2183.58	2660.2	2515.86	1404.34	1238.9	1366.49	1357.65	1492.27	1938.95	1082.8	1475.18	1951.8	1807.45
RMND5A	ENSG00000153561	ENSG00000153561_RMND5A	661.334	-0.604082	0.208435	0.00153677	0.00988973	712.274	696.579	735.953	749.257	771.316	1125.43	665.029	488.15	588.456	511.484	497.004	481.309	520.682	533.987	556.045	910.164	880.3	703.42	803.727	726.755
ANKRD36BP2	ENSG00000230006	ENSG00000230006_ANKRD36BP2	23.0374	-2.30017	1.42731	0.0011976	0.00805558	0	5.97409	0	30.1608	0	10.8456	38.5017	46.7577	0	33.1126	7.14967	13.1238	7.14967	37.3104	7.14967	17.9952	31.352	39.608	-7.14967	25.963
MRPS5	ENSG00000144029	ENSG00000144029_MRPS5	1052.32	-0.599617	0.140354	8.73357278884028e-06	0.000124071	605.542	800.529	871.411	1076.26	889.704	1136.28	1393.94	1546.74	1306.48	1317.46	767.624	962.611	1033.49	1238.35	1051.79	1298.36	1231.85	1384.66	1144.4	1155.38
LINC00342	ENSG00000232931	ENSG00000232931_LINC00342	241.928	2.97264	0.461443	1.7508844203573e-11	9.6320975829095e-10	222.177	511.382	334.912	182.552	670.865	40.0451	27.1262	28.9898	62.7597	65.5207	265.62	554.825	378.354	225.994	714.308	83.4874	-16.316	-14.4525	19.3174	22.0785
ANKRD36C	ENSG00000174501	ENSG00000174501_ANKRD36C	2786.53	2.83801	0.303594	2.12536295440012e-21	4.58334521116387e-19	3539.59	8792.67	3545.37	3351.02	8425.28	532.266	679.03	685.467	693.056	1041.99	3675.69	8928.77	3681.47	3487.12	8561.38	668.365	542.932	549.369	556.958	905.893
ANKRD36	ENSG00000135976	ENSG00000135976_ANKRD36	513.325	2.2156	0.403127	2.73566510481735e-10	1.17989235970773e-08	479.206	775.437	347.711	544.481	787.46	75.9189	133.006	105.672	181.531	220.516	596.3	892.531	464.805	661.575	904.554	193.013	15.9118	-11.4218	64.4366	103.422
ANKRD36B	ENSG00000196912	ENSG00000196912_ANKRD36B	273.708	2.76515	0.510434	3.0478716711239e-09	1.03998975613587e-07	230.89	397.875	182.388	126.993	794.635	11.6798	73.5033	38.3413	93.8021	87.361	289.585	456.57	241.084	185.688	853.33	70.3752	14.8079	-20.3541	35.1068	28.6656
COX5B	ENSG00000135940	ENSG00000135940_COX5B	4247.27	-0.643972	0.202317	0.000534262	0.004131	3033.16	3032.45	3172.06	2682.72	2385.7	6244.54	2519.24	2742.8	3441.66	3207.7	2716.93	2716.22	2855.84	2366.5	2069.47	5928.31	2835.46	3059.03	3757.89	3523.92
MGAT4A	ENSG00000071073	ENSG00000071073_MGAT4A	133.432	2.74613	0.326838	6.96642415773434e-18	9.50828714946462e-16	175.346	242.548	223.986	292.083	279.826	21.6911	61.2527	68.2662	26.9934	89.4746	154.853	222.056	203.493	271.591	259.334	1.19878	81.745	88.7585	47.4857	109.967
EIF5B	ENSG00000158417	ENSG00000158417_EIF5B	4716.86	0.909099	0.117432	1.3730629014821e-15	1.45862568820007e-13	4821.46	4883.22	4455.18	5105.11	4925.66	2212.49	2819.37	2814.81	3237.19	3038.61	4686.18	4747.94	4319.89	4969.82	4790.37	2077.2	2954.66	2950.1	3372.47	3173.9
RPL31	ENSG00000071082	ENSG00000071082_RPL31	10420.4	-0.71009	0.210545	0.000215912	0.00193764	6101.16	4910.7	5174.07	5316.23	4986.65	8175.88	14367.3	14502.4	12226.7	12369.3	7605.17	6414.71	6678.07	6820.24	6490.65	9679.88	12863.3	12998.4	10722.7	10865.3
CNOT11	ENSG00000158435	ENSG00000158435_CNOT11	2413.57	-0.508598	0.166664	0.00125509	0.0083744	1340.69	1301.16	1299.12	1427.08	1476.26	1813.71	3288.4	4229.7	3681.23	4043.26	2271.76	2232.23	2230.19	2358.16	2407.34	2744.79	2357.32	3298.62	2750.15	3112.19
SNORD89	ENSG00000212283	ENSG00000212283_SNORD89	268.558	3.60762	1.60022	0.000196172	0.0017918	7.62373	0	1.0666	25.3985	0	0	324.639	403.986	582.383	790.476	341.05	333.426	334.493	358.825	333.426	333.426	-8.78707	70.5598	248.957	457.05
IL1R1	ENSG00000115594	ENSG00000115594_IL1R1	186.857	1.45144	0.449889	9.27757344209584e-06	0.000130851	419.305	358.446	430.906	249.223	407.183	108.456	84.8788	179.549	55.3365	69.7479	349.968	289.108	361.568	179.886	337.846	39.1182	154.216	248.887	124.674	139.085
IL18R1	ENSG00000115604	ENSG00000115604_IL18R1	19.1543	1.78089	1.11961	0.0015428	0.0099177	25.0494	21.5067	8.53279	6.34964	12.5563	4.17137	0.875039	2.80546	0.674835	0	24.3796	20.837	7.86303	5.67988	11.8865	3.50161	1.5448	3.47522	1.34459	0.669757
SLC9A2	ENSG00000115616	ENSG00000115616_SLC9A2	112.57	3.59242	0.619876	1.39341428305211e-09	5.16305481340528e-08	84.9501	28.6756	30.9314	33.3356	102.244	3.33709	0	8.41638	0	7.74977	68.4897	12.2153	14.471	16.8752	85.7838	-13.1233	16.4604	24.8768	16.4604	24.2102
FHL2	ENSG00000115641	ENSG00000115641_FHL2	221.1	0.893161	0.302657	0.000357915	0.0029618	316.929	391.901	321.046	242.874	453.821	141.826	285.263	302.99	222.021	225.448	294.557	369.528	298.674	220.501	431.448	119.454	307.635	325.362	244.393	247.82
C2orf40	ENSG00000119147	ENSG00000119147_C2orf40	212.937	1.64916	0.404715	1.5616095035022e-07	3.5636094119603e-06	125.247	131.43	127.992	239.699	218.838	54.2278	23.626	28.0546	28.3431	33.1126	6.58369	12.7668	9.32851	121.035	100.175	-64.4355	142.289	146.718	147.006	151.776
GCC2	ENSG00000135968	ENSG00000135968_GCC2	2445.84	0.843824	0.185086	9.03127322918759e-07	1.68768983697947e-05	3026.62	2642.94	2999.27	3355.78	2961.49	1208.86	1767.58	2035.83	2005.61	2193.89	2878.83	2495.15	2851.48	3207.99	2813.7	1061.07	1915.37	2183.62	2153.4	2341.68
RANBP2	ENSG00000153201	ENSG00000153201_RANBP2	1052.15	1.12337	0.157028	3.13863187006114e-14	2.70738385111474e-12	1289.5	1470.82	1673.49	1635.03	1409.89	472.199	545.149	412.403	674.835	484.713	983.21	1164.53	1367.2	1328.74	1103.6	165.909	851.439	718.692	981.125	791.002
SH3RF3	ENSG00000172985	ENSG00000172985_SH3RF3	176.4	2.60215	0.444751	1.87277841982131e-10	8.41384721321805e-09	174.257	172.054	236.785	311.132	191.932	58.3991	12.2505	7.48123	16.8709	28.181	84.2097	82.0069	146.738	221.085	101.885	-31.6479	102.298	97.5283	106.918	118.228
MIR4435-2HG	ENSG00000172965	ENSG00000172965_MIR4435-2HG	2527.23	-0.716028	0.231313	0.000538251	0.00415439	1411.48	949.881	1080.46	896.886	1087.02	2251.7	3014.51	3360.94	4753.54	4446.96	2238.91	1777.31	1907.9	1724.32	1914.45	3079.14	2187.08	2533.51	3926.11	3619.52
RPS14P4	ENSG00000226928	ENSG00000226928_RPS14P4	25.2362	2.02771	1.16926	0.0009238	0.00653172	25.0494	68.1047	22.3986	11.1119	12.5563	0	0	6.54607	7.42319	2.11357	25.7011	68.7564	23.0503	11.7636	13.208	0.651706	-0.651706	5.89437	6.77148	1.46187
ZC3H6	ENSG00000188177	ENSG00000188177_ZC3H6	689.525	0.760125	0.197193	2.84659084045866e-05	0.000342751	901.778	688.216	706.088	1058.8	724.678	421.308	441.02	455.42	404.226	540.37	789.189	575.626	593.499	946.212	612.089	308.719	553.609	568.009	516.816	652.959
IL1A	ENSG00000115008	ENSG00000115008_IL1A	101.906	-2.86499	0.640117	2.47095731220042e-07	5.34465340397213e-06	17.4257	82.4425	7.46619	12.6993	32.2876	260.293	296.638	197.317	203.8	188.812	51.6768	116.694	41.7174	46.9504	66.5388	294.544	262.387	163.066	169.549	154.561
IL37	ENSG00000125571	ENSG00000125571_IL37	26.7033	-3.38511	0.953939	9.73256676055109e-06	0.000136465	7.62373	11.9482	20.2654	0	0	118.467	255.511	167.392	163.985	108.497	23.4665	27.791	36.1082	15.8428	15.8428	134.31	239.669	151.55	148.142	92.6539
PAX8-AS1	ENSG00000189223	ENSG00000189223_PAX8-AS1	171.504	1.12709	0.385744	0.000108971	0.00108929	260.296	352.472	239.985	250.811	504.046	100.113	211.759	139.338	147.114	61.9981	234.298	326.473	213.986	224.812	478.047	74.1144	237.758	165.336	173.112	87.9965
DPP10	ENSG00000175497	ENSG00000175497_DPP10	15.363	6.84163	1.62137	4.48756730679406e-08	1.19918697609683e-06	33.7622	32.2601	65.0625	23.8111	71.7503	0	0	0	0	0	20.9597	19.4576	52.26	11.0086	58.9478	-12.8025	12.8025	12.8025	12.8025	12.8025
DBI	ENSG00000155368	ENSG00000155368_DBI	6564.95	-0.897827	0.194712	5.36903511349902e-07	1.06016140260658e-05	3244.44	2785.12	2943.81	3451.03	2670.9	6141.09	6351.03	6254.31	7284.85	6999.45	4534.01	4074.69	4233.38	4740.59	3960.47	7430.65	5061.46	4964.74	5995.28	5709.88
TMEM37	ENSG00000171227	ENSG00000171227_TMEM37	655.034	-0.962272	0.328269	0.000260287	0.00226609	131.782	140.989	184.522	69.846	82.5128	190.214	2172.72	2789.56	2981.42	3435.96	801.266	810.473	854.005	739.33	751.997	859.698	1503.24	2120.08	2311.94	2766.48
AC069154.4	ENSG00000229326	ENSG00000229326_AC069154.4	12.3224	2.71197	1.71655	0.00108084	0.00742775	17.4257	35.8446	23.4652	28.5734	50.2252	0	11.3755	0.935153	0	0	16.746	35.1649	22.7855	27.8937	49.5456	-0.679652	12.0552	1.61481	0.679652	0.679652
INHBB	ENSG00000163083	ENSG00000163083_INHBB	381.662	1.48759	0.434653	3.83881172218162e-06	6.0603202627267e-05	1666.33	1564.02	1812.15	2071.57	1551.6	422.977	327.264	311.406	289.504	247.992	1448.55	1346.24	1594.37	1853.79	1333.82	205.196	545.045	529.186	507.285	465.773
GLI2	ENSG00000074047	ENSG00000074047_GLI2	100.031	-1.00229	0.44212	0.00128652	0.00854446	35.9404	57.3513	33.0646	142.867	37.6689	156.843	116.38	106.607	104.599	112.724	30.2332	51.644	27.3573	137.16	31.9617	151.136	122.087	112.315	110.307	118.431
TFCP2L1	ENSG00000115112	ENSG00000115112_TFCP2L1	570.342	-2.41692	0.365119	8.63570192101694e-13	5.91202895005493e-11	81.6828	39.429	120.526	46.0349	52.019	327.035	255.511	325.433	340.117	243.765	8.77135	-33.4825	47.6141	-26.8766	-20.8925	254.124	328.423	398.345	413.029	316.677
RNU4ATAC	ENSG00000264229	ENSG00000264229_RNU4ATAC	3567.8	-1.80735	0.574155	7.51275755223371e-06	0.000108879	360.494	939.127	742.352	422.251	708.534	2514.5	12136.8	9876.15	9839.1	12831.5	3760.48	4339.11	4142.34	3822.24	4108.52	5914.49	8736.8	6476.17	6439.11	9431.51
TSN	ENSG00000211460	ENSG00000211460_TSN	771.898	-0.65738	0.172822	5.21860417135887e-05	0.000576238	504.255	528.11	499.168	333.356	541.715	746.675	1397.44	1642.13	1458.32	1387.21	770.288	794.143	765.201	599.389	807.748	1012.71	1131.4	1376.1	1192.29	1121.17
CYP27C1	ENSG00000186684	ENSG00000186684_CYP27C1	22.2999	7.48058	1.38034	2.90693293412391e-11	1.52525568672463e-09	70.7918	89.6114	78.9283	33.3356	113.007	0	0.875039	0	0	0	62.3726	81.1923	70.5091	24.9165	104.588	-8.41914	9.29418	8.41914	8.41914	8.41914
UGGT1	ENSG00000136731	ENSG00000136731_UGGT1	652.697	0.633556	0.158687	2.62284985821237e-05	0.000319197	905.046	906.867	934.34	692.11	717.503	492.221	634.403	614.396	637.719	667.184	891.968	893.79	921.263	679.033	704.425	479.144	647.481	627.473	650.797	680.262
ARHGEF4	ENSG00000136002	ENSG00000136002_ARHGEF4	222.291	-1.90447	0.437011	4.02709155637346e-08	1.08555286766492e-06	55.5443	80.0529	38.3975	73.0208	30.4939	307.847	384.142	294.573	440.668	369.875	179.698	204.207	162.551	197.175	154.648	432.001	259.988	170.419	316.514	245.721
PLEKHB2	ENSG00000115762	ENSG00000115762_PLEKHB2	2650.62	-0.844173	0.197247	3.22221200284371e-06	5.22066129536624e-05	2357.91	1832.85	2411.58	2616.05	1391.96	3956.12	2886.75	3512.44	4029.44	3402.85	2582.96	2057.9	2636.63	2841.1	1617.01	4181.18	2661.7	3287.38	3804.39	3177.8
LYPD1	ENSG00000150551	ENSG00000150551_LYPD1	236.876	1.89931	0.491151	3.86057737212033e-07	7.94402204482584e-06	428.018	259.276	375.443	176.202	507.633	70.079	136.506	86.9693	76.9312	235.311	305.693	136.951	253.118	53.8778	385.309	-52.2456	258.831	209.294	199.256	357.636
HNMT	ENSG00000150540	ENSG00000150540_HNMT	268.029	1.01115	0.327632	0.000121975	0.00120439	849.501	658.345	611.161	806.404	618.846	416.302	188.133	86.9693	130.918	142.314	714.276	523.12	475.936	671.178	483.621	281.077	323.359	222.195	266.143	277.539
AC092620.2	ENSG00000241772	ENSG00000241772_AC092620.2	16.5224	3.60096	1.32991	7.89172211913169e-05	0.000826944	20.693	35.8446	11.7326	34.923	14.3501	0	1.75008	0	2.69934	0	20.8266	35.9782	11.8662	35.0566	14.4837	0.133637	1.61644	-0.133637	2.5657	-0.133637
LYPD6	ENSG00000187123	ENSG00000187123_LYPD6	13.727	4.19667	1.23353	1.46812372628606e-05	0.000193996	31.584	45.4031	51.1967	11.1119	21.5251	0	0	0	5.39868	6.34072	26.9368	40.7559	46.5495	6.46468	16.8779	-4.64719	4.64719	4.64719	10.0459	10.9879
RND3	ENSG00000115963	ENSG00000115963_RND3	1197.13	0.688136	0.215522	0.000437524	0.00349841	1688.11	1710.98	1730.02	1138.17	2496.91	1105.41	784.91	1246.56	1088.51	1208.26	1642.94	1665.81	1684.85	1093	2451.74	1060.24	830.083	1291.73	1133.68	1253.43
RIF1	ENSG00000080345	ENSG00000080345_RIF1	961.388	1.4137	0.189477	4.16966449947339e-16	4.58769463934406e-14	1457.22	1236.64	1519.9	1425.49	1467.29	322.03	665.029	922.061	483.857	758.772	1398.62	1178.04	1461.3	1366.89	1408.69	263.43	723.629	980.661	542.457	817.372
NEB	ENSG00000183091	ENSG00000183091_NEB	43.1744	3.38253	0.90142	5.43054749930771e-06	8.20096336292513e-05	103.465	75.2736	37.3309	66.6712	28.7001	15.0169	0	0	0	7.04524	83.7988	55.6075	17.6649	47.0051	9.03406	-4.64914	19.6661	19.6661	19.6661	26.7113
GALNT5	ENSG00000136542	ENSG00000136542_GALNT5	337.776	1.72401	0.304679	3.12250456594384e-11	1.61970603895607e-09	401.879	536.474	450.105	355.58	269.064	90.9358	104.13	53.3037	99.2008	109.906	323.359	457.953	371.584	277.059	190.543	12.4155	182.65	131.824	177.721	188.426
UPP2	ENSG00000007001	ENSG00000007001_UPP2	4.21769	3.22356	2.16241	0.000850114	0.00608858	31.584	10.7534	6.39959	7.93705	7.17503	0	0	0	0	0	29.3679	8.5372	4.18342	5.72088	4.95886	-2.21617	2.21617	2.21617	2.21617	2.21617
CCDC148	ENSG00000153237	ENSG00000153237_CCDC148	289.418	1.36323	0.36792	1.91967349329451e-06	3.30125668922616e-05	507.523	434.914	455.438	728.621	530.952	141.826	191.633	193.577	232.818	329.013	452.681	380.072	400.596	673.779	476.111	86.9849	246.475	248.418	287.66	383.854
PKP4	ENSG00000144283	ENSG00000144283_PKP4	1320.47	0.772819	0.12717	3.13912656077032e-10	1.3352123132744e-08	1604.25	1577.16	1472.97	1557.25	1582.09	787.554	1103.42	1373.74	1622.3	1447.8	1789.59	1762.5	1658.31	1742.58	1767.43	972.889	918.089	1188.41	1436.97	1262.46
BAZ2B	ENSG00000123636	ENSG00000123636_BAZ2B	2248.84	1.69934	0.177886	1.67904689961621e-24	5.02897866530882e-22	2572.46	2793.49	2995.01	3057.35	3061.94	681.601	1140.18	1347.56	1226.85	1208.26	2560.5	2781.52	2983.04	3045.39	3049.98	669.638	1152.14	1359.52	1238.81	1220.22
AC009961.3	ENSG00000226266	ENSG00000226266_AC009961.3	20.6767	4.09556	0.861167	2.11291394954876e-07	4.663765539613e-06	16.3366	37.0394	37.3309	15.8741	78.9253	0	3.50016	2.80546	4.72385	2.8181	14.5472	35.25	35.5416	14.0847	77.136	-1.78937	5.28953	4.59483	6.51322	4.60747
AC009961.5	ENSG00000227055	ENSG00000227055_AC009961.5	9.36293	4.69597	1.58775	2.83182949307224e-05	0.000341164	2.17821	4.77927	14.9324	26.986	7.17503	0	0	0	0	0.704524	5.88096	8.48203	18.6351	30.6887	10.8778	3.70275	-3.70275	-3.70275	-3.70275	-2.99823
PLA2R1	ENSG00000153246	ENSG00000153246_PLA2R1	437.284	1.22475	0.284158	2.96625739458495e-07	6.28362875385309e-06	370.295	652.371	319.98	360.342	267.27	123.472	175.008	216.956	189.629	202.198	432.433	714.509	382.117	422.48	329.408	185.61	112.87	154.818	127.491	140.06
ITGB6	ENSG00000115221	ENSG00000115221_ITGB6	318.654	1.11267	0.411272	0.000227994	0.00203085	699.205	530.499	331.712	406.377	1029.62	215.243	109.38	192.642	278.707	241.652	649.752	481.047	282.259	356.924	980.164	165.79	158.832	242.094	328.16	291.104
COBLL1	ENSG00000082438	ENSG00000082438_COBLL1	662.861	-0.582419	0.18576	0.000770654	0.00562599	222.177	247.327	244.251	258.748	365.927	457.182	539.899	495.631	496.679	482.599	361.904	387.055	383.978	398.475	505.654	596.909	400.172	355.904	356.952	342.872
SLC38A11	ENSG00000169507	ENSG00000169507_SLC38A11	132.736	8.03466	1.62	2.35395413558632e-10	1.03598001905957e-08	39.2078	52.572	95.9939	46.0349	12.5563	0	0	0	0	0	-39.3153	-25.9511	17.4708	-32.4882	-65.9668	-78.5231	78.5231	78.5231	78.5231	78.5231
SCN3A	ENSG00000153253	ENSG00000153253_SCN3A	108.048	3.27422	0.509896	3.01579964371315e-11	1.5785368766183e-09	347.424	339.329	298.648	192.077	258.301	24.1939	7.87535	20.5734	26.3186	70.4524	279.837	271.741	231.06	124.489	190.714	-43.3935	75.4627	88.1608	93.906	138.04
AC007556.3	ENSG00000235321	ENSG00000235321_AC007556.3	1.4603	-16.2689	4.87165	2.00310581131152e-06	3.42018818851408e-05	0	0	0	0	0	18.354	0	0	0	0	-1.02319	-1.02319	-1.02319	-1.02319	-1.02319	17.3308	1.02319	1.02319	1.02319	1.02319
PPIG	ENSG00000138398	ENSG00000138398_PPIG	2250.28	0.854444	0.173336	1.40491660499111e-07	3.25774479426164e-06	2192.37	2286.88	2252.66	2844.64	2394.67	996.957	1755.33	1487.83	1349.67	1592.93	2115.25	2209.77	2175.54	2767.52	2317.55	919.842	1832.44	1564.94	1426.79	1670.04
CCDC173	ENSG00000154479	ENSG00000154479_CCDC173	1158.65	1.46259	0.505397	3.10567619552246e-05	0.000369257	1558.51	1278.46	1292.72	2362.06	1404.51	367.915	988.794	1071.69	923.85	1071.58	1485.24	1205.19	1219.45	2288.8	1331.25	294.648	1062.06	1144.95	997.117	1144.85
AC007969.5	ENSG00000233762	ENSG00000233762_AC007969.5	8773.33	-0.83859	0.248188	0.000117612	0.00116397	6139.28	7263.3	6343.06	6856.02	5759.76	13240.8	16316	17151.6	10019.3	12822.3	7178.8	8302.83	7382.58	7895.54	6799.28	14280.3	15276.5	16112.1	8979.76	11782.8
CYBRD1	ENSG00000071967	ENSG00000071967_CYBRD1	87.2204	0.990348	0.445462	0.00151492	0.00977246	78.4155	163.69	140.791	130.168	150.676	44.2165	22.751	0	25.6437	38.0443	54.2994	139.574	116.675	106.051	126.559	20.1003	46.8671	24.1161	49.7599	62.1604
DLX2	ENSG00000115844	ENSG00000115844_DLX2	1.78111	-19.5714	3.05673	1.94178962485606e-11	1.05744174899043e-09	0	0	0	0	0	4.17137	5.25023	13.0921	0	9.15881	0.707566	0.707566	0.707566	0.707566	0.707566	4.87893	4.54267	12.3846	-0.707566	8.45125
AC013461.1	ENSG00000091436	ENSG00000091436_AC013461.1	873.328	0.622129	0.183719	0.00028493	0.00242892	1357.02	1598.67	1278.85	2030.3	2019.77	949.403	861.913	955.727	1107.4	847.542	1179.91	1421.55	1101.73	1853.18	1842.65	772.286	1039.03	1132.84	1284.52	1024.66
RP11-796E10.1	ENSG00000270460	ENSG00000270460_RP11-796E10.1	9.84729	-3.25659	1.75714	0.000484513	0.00380916	0	0	0	0	0	10.0113	4.37519	0	6.74835	0	-1.73856	-1.73856	-1.73856	-1.73856	-1.73856	8.27272	6.11375	1.73856	8.48691	1.73856
WIPF1	ENSG00000115935	ENSG00000115935_WIPF1	32.2922	6.88423	1.40039	1.40275753178869e-09	5.18875920635046e-08	88.2174	139.794	2.1332	60.3215	109.419	0	0	0	0	0.704524	67.4426	119.019	-18.6417	39.5467	88.6443	-20.7749	20.7749	20.7749	20.7749	21.4794
ATP5G3	ENSG00000154518	ENSG00000154518_ATP5G3	4501.36	-0.98254	0.199849	7.49255559766589e-08	1.88098907408225e-06	2632.36	2364.55	2794.49	2081.09	2425.16	5376.06	4117.93	3850.03	3254.73	3522.62	2314.22	2046.4	2476.34	1762.95	2107.01	5057.91	4436.08	4168.17	3572.88	3840.77
TTC30B	ENSG00000196659	ENSG00000196659_TTC30B	429.769	-0.844988	0.204792	6.25509447830774e-06	9.30927049595838e-05	316.929	347.692	445.838	449.237	331.845	694.95	624.778	773.372	634.345	660.139	333.986	364.749	462.895	466.294	348.902	712.007	607.721	756.315	617.288	643.082
TTC30A	ENSG00000197557	ENSG00000197557_TTC30A	464.656	-0.895636	0.238728	2.21179956581645e-05	0.000276187	373.563	442.083	259.183	466.698	365.927	745.84	785.785	901.488	713.301	789.772	408.106	476.626	293.726	501.241	400.47	780.383	751.242	866.945	678.758	755.228
PRKRA	ENSG00000180228	ENSG00000180228_PRKRA	300.661	-0.959926	0.200457	1.6151458339564e-07	3.67024445830029e-06	267.92	195.95	186.655	163.503	208.076	420.474	513.648	342.266	446.741	389.602	306.198	234.228	224.933	201.781	246.354	458.752	475.37	303.988	408.463	351.324
TTN-AS1	ENSG00000237298	ENSG00000237298_TTN-AS1	111.011	1.28846	0.566644	0.00039778	0.00323825	79.5046	256.886	117.326	87.3075	172.201	51.7249	32.3764	13.0921	32.3921	42.976	80.7204	258.102	118.542	88.5233	173.417	52.9408	31.1606	11.8763	31.1763	41.7601
RP11-65L3.4	ENSG00000270956	ENSG00000270956_RP11-65L3.4	1.89552	9.00199	5.56084	5.67980255461207e-05	0.000618611	14.1584	0	0	1.58741	0	0	0	0	0	0	13.744	-0.41437	-0.41437	1.17304	-0.41437	-0.41437	0.41437	0.41437	0.41437	0.41437
SESTD1	ENSG00000187231	ENSG00000187231_SESTD1	1133.52	1.19414	0.135765	3.25414484176147e-20	6.10222900109445e-18	1841.68	2101.69	1611.63	1855.68	1730.98	687.441	736.783	726.614	790.232	824.998	1711.9	1971.91	1481.85	1725.9	1601.2	557.662	866.561	856.393	920.011	954.777
ITGA4	ENSG00000115232	ENSG00000115232_ITGA4	2.72444	4.61722	4.68868	0.000483597	0.00380473	3.26731	0	0	0	0	0	0	0	0	0	1.39482	-1.87249	-1.87249	-1.87249	-1.87249	-1.87249	1.87249	1.87249	1.87249	1.87249
SSFA2	ENSG00000138434	ENSG00000138434_SSFA2	430.113	1.05717	0.229593	2.18857018140581e-07	4.81106176982837e-06	492.275	568.734	627.16	417.489	520.19	191.049	139.131	123.44	150.488	150.768	354.587	431.045	489.472	279.8	382.501	53.3602	276.82	261.129	288.177	288.457
RPL21P32	ENSG00000224019	ENSG00000224019_RPL21P32	8.87238	3.45958	1.94	0.000477563	0.00376826	0	7.16891	6.39959	34.923	1.79376	0	0	0.935153	0	0	-0.610875	6.55804	5.78872	34.3121	1.18288	-0.610875	0.610875	1.54603	0.610875	0.610875
ITGAV	ENSG00000138448	ENSG00000138448_ITGAV	747.748	1.18552	0.252941	6.46516307270352e-08	1.64436600720196e-06	1242.67	1132.69	932.207	1044.52	1192.85	371.252	447.145	370.321	390.73	339.581	1081.2	971.222	770.741	883.049	1031.38	209.786	608.611	531.787	552.196	501.047
FAM171B	ENSG00000144369	ENSG00000144369_FAM171B	178.121	1.4397	0.39414	1.74641441519512e-06	3.02501420591829e-05	193.861	238.964	344.511	284.146	234.982	57.5649	38.5017	32.7304	30.3676	47.9076	97.6573	142.761	248.308	187.943	138.779	-38.6384	134.705	128.934	126.571	144.111
TFPI	ENSG00000003436	ENSG00000003436_TFPI	626.949	0.870987	0.271127	0.000175492	0.00163658	704.65	689.41	875.677	604.803	821.541	347.058	391.142	241.27	218.647	242.356	426.137	410.897	597.164	326.29	543.028	68.5444	669.656	519.783	497.16	520.87
GULP1	ENSG00000144366	ENSG00000144366_GULP1	3074.85	-1.03421	0.174861	2.16138522251871e-10	9.59059101308972e-09	4378.2	4925.04	4545.84	3830.42	4905.93	10694.6	8161.49	7886.15	7166.75	7495.43	4388.74	4935.58	4556.38	3840.96	4916.47	10705.1	8150.95	7875.61	7156.21	7484.89
COL3A1	ENSG00000168542	ENSG00000168542_COL3A1	104.137	17.3616	2.04036	3.91951365673461e-18	5.7111021626677e-16	44.6533	58.5461	70.3955	34.923	39.4627	0	0	0	0	0	-41.7587	-27.8659	-16.0165	-51.489	-46.9493	-86.412	86.412	86.412	86.412	86.412
OSGEPL1-AS1	ENSG00000253559	ENSG00000253559_OSGEPL1-AS1	3.6531	-4.03351	2.50705	0.000364723	0.00300775	0	0	0	0	0	5.83991	21.876	0.935153	0	2.11357	0.145584	0.145584	0.145584	0.145584	0.145584	5.9855	21.7304	0.78957	-0.145584	1.96799
MYO1B	ENSG00000128641	ENSG00000128641_MYO1B	1026.35	0.779129	0.192251	1.16239195797451e-05	0.000158451	1991.97	1574.77	1584.97	1376.28	1601.83	838.445	1001.92	999.679	979.861	805.271	1926.92	1509.72	1519.92	1311.24	1536.78	773.398	1066.97	1064.73	1044.91	870.318
SDPR	ENSG00000168497	ENSG00000168497_SDPR	123.069	-1.943	0.404632	4.68212486743157e-09	1.54388414015538e-07	23.9603	14.3378	15.999	41.2726	44.8439	115.13	131.256	175.809	98.526	101.451	50.7519	41.1295	42.7906	68.0643	71.6356	141.921	104.464	149.017	71.7343	74.6598
SLC39A10	ENSG00000196950	ENSG00000196950_SLC39A10	243.12	1.08606	0.280606	4.57635777376404e-06	7.05931011382129e-05	319.108	342.913	344.511	298.433	233.188	105.953	350.891	240.334	280.732	224.743	333.552	357.358	358.956	312.878	247.633	120.397	336.446	225.89	266.287	210.299
DNAH7	ENSG00000118997	ENSG00000118997_DNAH7	834.441	0.843477	0.313081	0.000979666	0.00687649	1109.8	1154.19	1073	1235	1390.16	401.285	394.642	485.345	480.483	511.484	1060.11	1104.51	1023.31	1185.32	1340.48	351.601	444.327	535.029	530.167	561.169
E2F3P2	ENSG00000203435	ENSG00000203435_E2F3P2	26.7935	5.10627	1.44557	5.68094145172237e-06	8.53130239598837e-05	0	27.4808	14.9324	39.6852	69.9565	0	0	0	0	1.40905	7.37852	34.8593	22.3109	47.0637	77.3351	7.37852	-7.37852	-7.37852	-7.37852	-5.96947
HECW2	ENSG00000138411	ENSG00000138411_HECW2	66.2868	2.89869	0.62277	1.29722166382091e-07	3.03411986771126e-06	72.97	66.9098	122.659	111.119	87.8941	15.0169	0	1.87031	1.34967	20.4312	36.243	30.1829	85.9319	74.3917	51.1672	-21.71	36.727	38.5973	38.0766	57.1582
ANKRD44	ENSG00000065413	ENSG00000065413_ANKRD44	29.1037	2.13455	0.973609	0.00023206	0.00206111	37.0295	8.36373	20.2654	92.0697	130.944	2.50282	3.50016	10.2867	0	16.9086	29.645	0.979208	12.8808	84.6852	123.56	-4.8817	10.8847	17.6712	7.38452	24.2931
SF3B1	ENSG00000115524	ENSG00000115524_SF3B1	1622.36	0.593126	0.144209	1.78738159696778e-05	0.000229663	2336.13	2807.82	2294.25	2243.01	2364.17	1600.14	958.167	943.57	1483.96	1062.42	2001.82	2473.51	1959.94	1908.7	2029.86	1265.83	1292.48	1277.88	1818.27	1396.73
HSPD1	ENSG00000144381	ENSG00000144381_HSPD1	2147.23	-0.594466	0.131391	2.79527509403695e-06	4.61916531823041e-05	1989.79	1936.8	1934.81	2306.51	1969.55	3093.49	2114.09	2042.37	3047.56	2433.43	1977.03	1924.04	1922.05	2293.74	1956.78	3080.72	2126.86	2055.14	3060.32	2446.19
SGO2	ENSG00000163535	ENSG00000163535_SGO2	322.79	-0.692249	0.212828	0.000351718	0.00291836	215.643	232.99	164.256	290.496	204.488	298.67	425.269	429.235	386.006	423.419	283.233	300.58	231.847	358.087	272.079	366.261	357.678	361.645	318.415	355.828
RNU7-45P	ENSG00000238829	ENSG00000238829_RNU7-45P	75.0856	2.62074	1.00848	8.40165277336097e-05	0.00086856	42.4751	314.237	47.9969	136.517	272.651	30.0338	0	0	3.37418	13.386	23.7473	295.51	29.2692	117.789	253.923	11.3061	18.7278	18.7278	22.1019	32.1137
FZD7	ENSG00000155760	ENSG00000155760_FZD7	125.477	1.39907	0.487839	4.09266254393783e-05	0.000467965	112.178	227.016	126.925	158.741	44.8439	30.0338	12.2505	25.2491	33.7418	9.86334	55.3831	170.221	70.1306	101.946	-11.9507	-26.7608	69.0452	82.0438	90.5364	66.658
KIAA2012	ENSG00000182329	ENSG00000182329_KIAA2012	218.293	2.63394	0.608557	2.67789943081381e-07	5.74044743792245e-06	193.861	364.42	309.314	350.817	333.639	47.5536	14.8757	68.2662	53.9868	66.2253	181.279	351.838	296.732	338.236	321.057	34.9718	27.4574	80.848	66.5686	78.8071
BMPR2	ENSG00000204217	ENSG00000204217_BMPR2	1163.29	1.40264	0.171121	1.25453183800492e-18	1.97474299902016e-16	1745.83	2020.44	1800.42	2189.04	1878.06	739.166	707.031	563.897	735.571	629.14	1560.09	1834.7	1614.68	2003.3	1692.32	553.426	892.772	749.638	921.311	814.88
NBEAL1	ENSG00000144426	ENSG00000144426_NBEAL1	737.695	0.820715	0.157812	4.02301037546854e-08	1.08555286766492e-06	679.601	818.451	609.028	771.481	737.234	404.623	417.393	385.283	444.042	325.49	727.684	866.534	657.111	819.564	785.318	452.706	369.31	337.2	395.959	277.407
RAPH1	ENSG00000173166	ENSG00000173166_RAPH1	139.327	0.832487	0.292208	0.00066721	0.00496837	217.821	209.093	259.183	180.965	231.395	136.821	126.881	77.6177	64.1094	88.0655	203.068	194.341	244.431	166.212	216.642	122.068	141.633	92.3705	78.8621	102.818
PARD3B	ENSG00000116117	ENSG00000116117_PARD3B	287.726	2.88678	0.309626	2.94316327200812e-21	6.22248195694658e-19	384.454	425.355	396.775	247.636	369.514	43.3822	25.3761	96.3208	36.4411	35.9307	308.741	349.642	321.061	171.923	293.801	-32.3309	101.089	172.034	112.154	111.644
NRP2	ENSG00000118257	ENSG00000118257_NRP2	1257.77	0.721749	0.177318	1.37303950013191e-05	0.000183001	1851.48	1768.33	2128.93	1144.52	1770.44	1118.76	1075.42	1201.67	1164.77	1182.19	1771.45	1688.3	2048.9	1064.49	1690.41	1038.73	1155.45	1281.7	1244.8	1262.22
INO80D	ENSG00000114933	ENSG00000114933_INO80D	447.706	0.830065	0.202524	7.562300077836e-06	0.000109503	478.117	741.982	620.76	533.369	604.496	341.218	308.889	295.508	284.106	199.38	442.93	706.796	585.574	498.183	569.31	306.031	344.075	330.695	319.292	234.567
ADAM23	ENSG00000114948	ENSG00000114948_ADAM23	477.062	1.47021	0.714206	0.00049999	0.00391088	74.0591	47.7927	70.3955	100.007	145.294	16.6855	29.7513	0	47.2385	14.0905	94.8929	68.6266	91.2294	120.841	166.128	37.5193	8.91746	-20.8339	26.4046	-6.74338
FASTKD2	ENSG00000118246	ENSG00000118246_FASTKD2	243.786	-1.03607	0.227871	3.27629086927801e-07	6.86906735294053e-06	174.257	92.001	170.656	166.678	114.8	369.583	259.011	294.573	379.932	381.852	208.586	126.331	204.985	201.008	149.13	403.913	224.682	260.244	345.603	347.522
AC008269.2	ENSG00000229321	ENSG00000229321_AC008269.2	20.1339	3.22745	1.28908	0.000126974	0.00124803	32.6731	2.38964	15.999	82.5453	91.4816	0	3.50016	0	11.4722	6.34072	22.7411	-7.54237	6.06697	72.6133	81.5496	-9.932	13.4322	9.932	21.4042	16.2727
KLF7	ENSG00000118263	ENSG00000118263_KLF7	208.2	1.30221	0.335551	1.24332210410384e-06	2.23995331453629e-05	444.355	486.291	510.901	419.076	715.709	141.826	131.256	61.7201	106.624	125.405	386.503	428.44	453.049	361.225	657.858	83.9753	189.107	119.571	164.475	183.256
IDH1	ENSG00000138413	ENSG00000138413_IDH1	2952.99	-0.981701	0.238395	3.08329650968411e-06	5.02959827771088e-05	1640.19	1351.34	1987.07	1171.51	1556.98	3687.49	2864	2212.57	1795.74	1982.53	1665.09	1376.24	2011.98	1196.41	1581.89	3712.39	2839.1	2187.67	1770.83	1957.63
PIKFYVE	ENSG00000115020	ENSG00000115020_PIKFYVE	264.224	0.885865	0.226296	1.22186597258746e-05	0.000165558	390.988	290.341	312.513	300.02	263.682	133.484	200.384	120.635	124.17	100.042	366.888	266.24	288.413	275.92	239.582	109.383	224.485	144.736	148.27	124.143
MAP2	ENSG00000078018	ENSG00000078018_MAP2	2560.84	0.727706	0.169875	5.31354226418051e-06	8.03552166388868e-05	4631.96	4715.95	4410.38	4270.13	6046.76	2604.6	1978.46	1992.81	2384.19	2214.32	3856.15	3940.14	3634.57	3494.32	5270.95	1828.79	2754.27	2768.62	3160.01	2990.13
UNC80	ENSG00000144406	ENSG00000144406_UNC80	9.12065	6.53301	1.57885	1.05425228025552e-07	2.53455411635566e-06	14.1584	44.2083	12.7992	41.2726	12.5563	0	0	0	0	0	7.89391	37.9438	6.53473	35.0082	6.29185	-6.26445	6.26445	6.26445	6.26445	6.26445
ACADL	ENSG00000115361	ENSG00000115361_ACADL	24.6036	5.19752	1.211	5.24636209251623e-07	1.03986947173817e-05	15.2475	16.7275	13.8658	17.4615	46.6377	0	0.875039	0	0	0	5.64995	7.12995	4.26827	7.86399	37.0402	-9.59751	10.4725	9.59751	9.59751	9.59751
CPS1	ENSG00000021826	ENSG00000021826_CPS1	23.6726	-1.99916	1.12292	0.00081323	0.005883	0	0	2.1332	17.4615	0	16.6855	29.7513	24.314	13.4967	11.2724	-4.4815	-4.4815	-2.3483	12.98	-4.4815	12.204	34.2328	28.7955	17.9782	15.7539
FN1	ENSG00000115414	ENSG00000115414_FN1	375.413	3.627	1.08344	1.78810123463667e-05	0.000229663	1166.43	713.307	1225.52	561.943	2541.75	70.079	21.0009	56.1092	43.1895	24.6583	885.503	432.379	944.594	281.015	2260.83	-210.849	301.929	337.037	324.117	305.586
MARCH4	ENSG00000144583	ENSG00000144583_MARCH4	25.5874	3.94198	1.20666	2.1602999738491e-05	0.000270382	11.9801	17.9223	35.1977	0	28.7001	0.834273	0	0	0	1.40905	0.567041	6.50917	23.7846	-11.4131	17.287	-10.5788	11.4131	11.4131	11.4131	12.8222
IGFBP5	ENSG00000115461	ENSG00000115461_IGFBP5	13956.3	2.43392	0.24429	1.23168189132075e-24	3.74101689948338e-22	26140.7	29019.8	30980.4	33859.4	26251.6	4317.36	4516.07	3651.77	3252.03	3724.82	16588.9	19467.9	21428.6	24307.6	16699.8	-5234.46	14067.9	13203.6	12803.9	13276.6
DIRC3	ENSG00000231672	ENSG00000231672_DIRC3	31.6062	3.89509	1.80093	0.00019646	0.00179195	25.0494	0	23.4652	0	0	0	0	0	0	0	8.02706	-17.0223	6.44283	-17.0223	-17.0223	-17.0223	17.0223	17.0223	17.0223	17.0223
TNS1	ENSG00000079308	ENSG00000079308_TNS1	289.251	1.94251	0.241808	2.21290443914797e-18	3.36065381903e-16	434.553	420.576	524.766	598.453	530.952	145.998	175.883	155.235	143.065	154.995	318.46	304.484	408.674	482.361	414.86	29.9056	291.975	271.328	259.157	271.088
PNKD	ENSG00000127838	ENSG00000127838_PNKD	755.749	0.518475	0.174094	0.00155093	0.00995704	924.65	802.918	842.613	1054.04	769.522	559.797	1035.17	1078.23	829.373	802.453	969.554	847.823	887.517	1098.94	814.427	604.702	990.266	1033.33	784.468	757.548
RP11-378A13.2	ENSG00000273361	ENSG00000273361_RP11-378A13.2	4.9886	2.85211	2.32935	0.00154498	0.00992602	0	14.3378	0	34.923	0	0	0	0	1.34967	0	-1.2163	13.1215	-1.2163	33.7067	-1.2163	-1.2163	1.2163	1.2163	2.56597	1.2163
TTLL4	ENSG00000135912	ENSG00000135912_TTLL4	384.644	-0.633541	0.217585	0.00132924	0.00877953	477.028	290.341	369.043	441.3	502.252	796.731	546.899	433.911	601.278	498.803	504.926	318.239	396.942	469.198	530.151	824.63	519.001	406.013	573.38	470.905
IHH	ENSG00000163501	ENSG00000163501_IHH	9.11985	-2.45879	1.57958	0.00128501	0.00853746	0	0	3.1998	1.58741	0	13.3484	18.3758	34.6007	55.3365	42.976	6.54177	6.54177	9.74157	8.12918	6.54177	19.8901	11.834	28.0589	48.7947	36.4342
CHPF	ENSG00000123989	ENSG00000123989_CHPF	640.492	0.598995	0.201152	0.00121887	0.00818589	688.314	767.074	669.824	614.327	593.734	423.811	337.765	448.874	568.211	324.081	649.798	728.558	631.308	575.812	555.218	385.295	376.28	487.389	606.727	362.597
SLC4A3	ENSG00000114923	ENSG00000114923_SLC4A3	16.0376	3.3941	1.21599	6.6117910698544e-05	0.000704811	22.8712	11.9482	17.0656	17.4615	5.38127	0	0	1.87031	0.674835	6.34072	27.075	16.152	21.2694	21.6653	9.58509	4.20382	-4.20382	-2.33351	-3.52898	2.1369
AC009502.1	ENSG00000231802	ENSG00000231802_AC009502.1	1.60143	13.01	3.59116	7.71228630052426e-07	1.47031621262384e-05	0	0	14.9324	3.17482	5.38127	0	0	0	0	0	-0.907673	-0.907673	14.0247	2.26715	4.4736	-0.907673	0.907673	0.907673	0.907673	0.907673
RPL23P4	ENSG00000223903	ENSG00000223903_RPL23P4	1.80679	11.2829	4.5219	8.57175047852588e-06	0.000122184	0	0	0	20.6363	0	0	0	0	0	0	-0.985434	-0.985434	-0.985434	19.6509	-0.985434	-0.985434	0.985434	0.985434	0.985434	0.985434
EPHA4	ENSG00000116106	ENSG00000116106_EPHA4	822.897	2.69662	0.174121	1.10001702465891e-54	3.95364452279491e-51	680.69	936.738	844.746	790.53	893.291	120.97	147.007	86.9693	96.5015	112.019	444.679	700.727	608.735	554.519	657.28	-115.041	383.017	322.98	332.512	348.03
SCG2	ENSG00000171951	ENSG00000171951_SCG2	145.605	3.13854	0.548693	1.44001758001204e-09	5.28128896478906e-08	210.197	198.34	191.988	293.671	229.601	21.6911	36.7516	1.87031	41.8398	34.5217	118.417	106.56	100.208	201.891	137.821	-70.0887	128.531	93.6501	133.62	126.302
RHBDD1	ENSG00000144468	ENSG00000144468_RHBDD1	258.352	-0.860491	0.219108	1.32412723564226e-05	0.000177801	208.019	163.69	198.387	234.937	208.076	353.732	341.265	519.01	442.692	308.582	242.789	198.461	233.158	269.707	242.846	388.502	306.495	484.24	407.922	273.811
COL4A4	ENSG00000081052	ENSG00000081052_COL4A4	10.8591	8.87719	2.09966	1.05990888427051e-08	3.21928663229486e-07	63.168	31.0653	27.7316	15.8741	89.6879	0	0	0	0	0	55.2933	23.1905	19.8568	7.99931	81.8131	-7.87478	7.87478	7.87478	7.87478	7.87478
COL4A3	ENSG00000169031	ENSG00000169031_COL4A3	2.62165	15.7967	2.60758	1.65982526487136e-10	7.56416523865713e-09	18.5148	22.7016	12.7992	14.2867	28.7001	0	0	0	0	0	16.6631	20.8499	10.9476	12.4351	26.8485	-1.85163	1.85163	1.85163	1.85163	1.85163
MFF	ENSG00000168958	ENSG00000168958_MFF	651.553	-0.550734	0.14872	0.000108292	0.00108518	649.106	443.278	585.563	614.327	502.252	852.627	819.036	715.392	750.417	711.569	670.667	464.838	607.123	635.888	523.813	874.188	797.476	693.832	728.857	690.009
TRIP12	ENSG00000153827	ENSG00000153827_TRIP12	3020.19	0.445138	0.115442	7.5722800770913e-05	0.000798655	2528.9	3123.26	2817.95	3125.61	2574.04	2034.79	2741.5	3028.96	3476.75	3187.27	3109.33	3703.69	3398.38	3706.04	3154.47	2615.22	2161.07	2448.53	2896.32	2606.84
SP140	ENSG00000079263	ENSG00000079263_SP140	25.155	3.17448	1.07499	4.25939715334313e-05	0.000483951	101.287	43.0135	68.2623	0	177.582	0	7.87535	13.0921	22.2696	7.74977	98.989	40.7158	65.9646	-2.2977	175.284	-2.2977	10.1731	15.3899	24.5673	10.0475
SP140L	ENSG00000185404	ENSG00000185404_SP140L	364.72	0.756062	0.218471	0.000129841	0.001271	321.286	348.887	334.912	374.629	292.382	213.574	219.635	245.945	246.99	138.791	402.252	429.853	415.878	455.595	373.349	294.54	138.668	164.979	166.023	57.8249
SP100	ENSG00000067066	ENSG00000067066_SP100	1186.88	0.942108	0.164648	1.17223314673364e-09	4.41944192470473e-08	1736.03	1541.32	1623.36	1531.85	1788.38	617.362	798.91	944.505	1076.36	979.289	1754.01	1559.29	1641.34	1549.83	1806.35	635.339	780.934	926.529	1058.39	961.312
RNU6-268P	ENSG00000201044	ENSG00000201044_RNU6-268P	19.0468	2.4093	1.5551	0.0013352	0.00880811	25.0494	9.55855	2.1332	26.986	25.1126	0	3.50016	7.48123	0	0.704524	35.0708	19.5799	12.1546	37.0073	35.134	10.0214	-6.5212	-2.54013	-10.0214	-9.31684
C2orf72	ENSG00000204128	ENSG00000204128_C2orf72	11.6322	2.92744	2.19308	0.00131587	0.00871282	1.0891	0	12.7992	0	23.3188	0	0	0	0	2.8181	-7.25136	-8.34046	4.45872	-8.34046	14.9784	-8.34046	8.34046	8.34046	8.34046	11.1586
PSMD1	ENSG00000173692	ENSG00000173692_PSMD1	3176.02	0.400154	0.0956835	2.07666121274632e-05	0.000261127	3261.87	4094.64	3199.8	3900.26	3565.99	2442.75	2920.88	3244.98	2886.27	2804.01	3048.44	3881.22	2986.37	3686.84	3352.56	2229.33	3134.31	3458.41	3099.7	3017.43
PTMA	ENSG00000187514	ENSG00000187514_PTMA	15770.6	0.721004	0.172839	8.92922774135199e-06	0.000126434	17177.4	15518.3	15462.5	12311.9	14231.7	8483.73	8508.88	10293.2	10308.1	9537.14	16976.1	15317.1	15261.2	12110.7	14030.4	8282.48	8710.12	10494.5	10509.4	9738.39
GIGYF2	ENSG00000204120	ENSG00000204120_GIGYF2	2605.27	0.654207	0.134128	4.15610252104331e-07	8.47231395619843e-06	3509.09	3427.93	3332.05	2920.83	3291.55	2315.11	1343.18	1240.01	1304.46	1473.86	3028.59	2947.43	2851.55	2440.33	2811.05	1834.61	1823.68	1720.51	1784.96	1954.36
IQCA1	ENSG00000132321	ENSG00000132321_IQCA1	1282.52	0.847049	0.249889	0.000108481	0.00108609	1451.78	1517.42	1378.05	1989.02	1393.75	519.752	1184.8	1096.93	784.159	1013.81	1380.69	1446.33	1306.96	1917.94	1322.66	448.667	1255.89	1168.02	855.244	1084.9
COPS8	ENSG00000198612	ENSG00000198612_COPS8	715.185	-0.691548	0.17179	1.86284840097405e-05	0.000237847	629.502	458.81	696.489	692.11	521.983	1099.57	1017.67	992.198	1201.21	1196.99	694.055	523.363	761.041	756.663	586.536	1164.12	953.117	927.645	1136.65	1132.43
MLPH	ENSG00000115648	ENSG00000115648_MLPH	484.447	1.46002	0.235572	2.31030170568908e-12	1.48721362039358e-10	650.195	660.735	639.959	669.887	767.728	177.7	173.258	262.778	263.861	273.355	589.519	600.058	579.283	609.21	707.052	117.024	233.934	323.454	324.537	334.032
LRRFIP1	ENSG00000124831	ENSG00000124831_LRRFIP1	6320.96	0.519009	0.167547	0.00104928	0.0072618	6403.93	7061.38	6896.63	10559.4	8475.5	4956.42	4465.32	4496.22	5568.07	4504.73	6028.06	6685.51	6520.75	10183.6	8099.63	4580.55	4841.19	4872.09	5943.94	4880.6
RAMP1	ENSG00000132329	ENSG00000132329_RAMP1	151.816	1.62415	0.549578	1.79957385632651e-05	0.000230999	280.989	244.938	223.986	204.776	138.119	48.3879	100.629	85.0989	124.845	76.0886	310.431	274.38	253.428	234.218	167.561	77.8297	71.1876	55.6571	95.4027	46.6467
HES6	ENSG00000144485	ENSG00000144485_HES6	822.61	-1.60428	0.279417	2.27234849503538e-11	1.22202482033511e-09	498.81	470.759	364.777	346.055	349.783	1767.83	563.525	556.416	938.696	722.842	616.596	588.545	482.563	463.842	467.569	1885.61	445.738	438.629	820.909	605.055
PER2	ENSG00000132326	ENSG00000132326_PER2	588.76	0.995705	0.221544	5.33993089604738e-07	1.05744361591609e-05	1156.63	986.92	895.943	730.208	821.541	422.977	258.136	327.304	308.4	332.535	984.125	814.416	723.439	557.704	649.037	250.473	430.64	499.808	480.904	505.039
CAPN10	ENSG00000142330	ENSG00000142330_CAPN10	156.36	-0.957058	0.319718	0.000221485	0.00198023	92.5739	88.4166	115.193	98.4194	53.8127	170.192	323.764	257.167	311.774	445.259	158.095	153.938	180.714	163.941	119.334	235.713	258.243	191.646	246.252	379.738
GPR35	ENSG00000178623	ENSG00000178623_GPR35	9.44423	5.06294	1.88563	3.41756439198783e-05	0.000400107	21.7821	16.7275	45.8637	4.76223	0	0	0	0	0	0	22.1383	17.0837	46.22	5.11846	0.356233	0.356233	-0.356233	-0.356233	-0.356233	-0.356233
KIF1A	ENSG00000130294	ENSG00000130294_KIF1A	45.7366	1.67003	1.01289	0.00139525	0.00912608	72.97	56.1565	29.8648	112.706	80.7191	1.66855	43.7519	0	8.09803	30.9991	48.1025	31.289	4.99731	87.8386	55.8516	-23.1989	68.6194	24.8674	32.9655	55.8665
PPP1R7	ENSG00000115685	ENSG00000115685_PPP1R7	2656.86	-0.725077	0.146122	2.09758389419507e-07	4.63942530034017e-06	1658.71	1426.61	1631.9	1881.08	1666.4	2892.43	5187.23	5380.87	3343.81	4348.32	2458.91	2226.82	2432.1	2681.29	2466.61	3692.63	4387.02	4580.67	2543.6	3548.12
THAP4	ENSG00000176946	ENSG00000176946_THAP4	470.83	-0.567324	0.189553	0.00128507	0.00853746	437.82	440.888	486.369	576.23	317.495	829.268	504.022	347.877	668.087	476.258	401.671	404.739	450.22	540.081	281.346	793.119	540.171	384.026	704.236	512.407
CHL1	ENSG00000134121	ENSG00000134121_CHL1	481.877	3.18193	0.301779	2.07769186934689e-26	8.29730095601216e-24	1354.85	822.035	1132.73	704.81	1334.56	104.284	37.6267	65.4607	76.9312	107.792	1086.19	553.384	864.077	436.159	1065.9	-164.367	306.277	334.112	345.582	376.443
LRRN1	ENSG00000175928	ENSG00000175928_LRRN1	11.5669	4.03125	1.93682	0.000202509	0.00183878	27.2276	17.9223	27.7316	15.8741	41.2564	0	7.00031	0	2.69934	0	23.1081	13.8028	23.6121	11.7546	37.1369	-4.11951	11.1198	4.11951	6.81885	4.11951
ITPR1	ENSG00000150995	ENSG00000150995_ITPR1	220.119	2.60237	0.298346	2.78144180167467e-19	4.54407518584199e-17	453.067	583.072	347.711	700.047	452.027	60.0677	185.508	142.143	49.9378	119.065	386.222	516.227	280.866	633.202	385.182	-6.77726	252.353	208.988	116.783	185.91
BHLHE40	ENSG00000134107	ENSG00000134107_BHLHE40	470.771	1.0691	0.314441	3.01871106241472e-05	0.000360657	430.196	279.588	335.979	293.671	527.365	190.214	134.756	63.5904	52.6372	50.0212	306.534	155.925	212.316	170.009	403.703	66.5522	258.418	187.253	176.299	173.683
OXTR	ENSG00000180914	ENSG00000180914_OXTR	124.608	3.60332	0.479319	1.73409291752872e-14	1.57787821799607e-12	539.107	297.51	585.563	638.138	525.571	14.1826	78.7535	10.2867	41.8398	28.181	455.697	214.101	502.153	554.729	442.162	-69.2266	162.163	93.6959	125.249	111.59
EMC3	ENSG00000125037	ENSG00000125037_EMC3	1473.93	-0.421848	0.133631	0.00107787	0.00741239	1168.61	1240.22	1057	1379.46	1230.52	1719.44	2220.85	2484.7	2451.68	1859.24	1485.32	1556.94	1373.71	1696.17	1547.23	2036.15	1904.13	2167.99	2134.96	1542.52
VGLL4	ENSG00000144560	ENSG00000144560_VGLL4	1863.36	-0.338231	0.107861	0.00133909	0.00883104	1737.12	1756.38	2088.4	1962.04	1729.18	2480.29	2366.1	2523.04	2135.85	2317.88	1757.8	1777.06	2109.08	1982.71	1749.86	2500.97	2345.43	2502.37	2115.18	2297.21
PPARG	ENSG00000132170	ENSG00000132170_PPARG	32.3313	-2.9706	1.02976	4.63979789472209e-05	0.000519238	0	5.97409	5.33299	0	0	26.6967	6.12527	16.8328	4.72385	19.0222	-4.91502	1.05908	0.417976	-4.91502	-4.91502	21.7817	11.0403	21.7478	9.63886	23.9372
TMEM40	ENSG00000088726	ENSG00000088726_TMEM40	578.922	-1.06194	0.292207	1.33227253118792e-05	0.00017865	130.693	92.001	84.2613	265.097	226.013	396.28	524.148	721.938	533.795	529.802	388.744	350.052	342.313	523.149	484.065	654.331	266.097	463.887	275.743	271.751
RPL32	ENSG00000144713	ENSG00000144713_RPL32	15579.7	-0.617095	0.16999	0.000117665	0.00116397	11235.2	10302.9	10014.3	12002.4	9212.74	18318.1	16171.6	16760.8	19498.7	15749.6	11987.7	11055.4	10766.8	12754.9	9965.21	19070.6	15419.1	16008.3	18746.2	14997.2
IQSEC1	ENSG00000144711	ENSG00000144711_IQSEC1	436.648	0.864793	0.260293	0.000125077	0.00123051	846.234	476.733	906.609	504.796	762.347	475.536	310.639	381.543	311.099	257.151	769.983	400.482	830.358	428.545	686.096	399.285	386.89	457.793	387.35	333.402
NUP210	ENSG00000132182	ENSG00000132182_NUP210	55.3199	2.64219	0.976131	6.24893712045472e-05	0.000673119	94.7521	163.69	129.058	82.5453	95.0691	0.834273	18.3758	21.5085	6.07352	14.0905	66.5516	135.49	100.858	54.3448	66.8687	-27.3662	46.5763	49.709	34.274	42.291
XPC	ENSG00000154767	ENSG00000154767_XPC	604.831	1.33024	0.171051	6.29548830217768e-17	7.54234473535898e-15	826.63	829.204	861.812	934.984	645.753	219.414	395.518	381.543	351.589	406.51	738.27	740.844	773.451	846.623	557.392	131.053	483.878	469.903	439.95	494.871
SH3BP5-AS1	ENSG00000224660	ENSG00000224660_SH3BP5-AS1	17.8808	4.08355	1.3205	3.07789724521388e-05	0.000367	54.4552	32.2601	1.0666	25.3985	44.8439	0	0	0	4.72385	0	50.1651	27.97	-3.22355	21.1084	40.5538	-4.29015	4.29015	4.29015	9.01399	4.29015
GALNT15	ENSG00000131386	ENSG00000131386_GALNT15	12.6795	3.31271	3.32093	0.00104693	0.00724784	20.693	22.7016	69.3289	269.86	60.9878	0	1.75008	0	0	0	11.3248	13.3334	59.9608	260.491	51.6196	-9.36814	11.1182	9.36814	9.36814	9.36814
RFTN1	ENSG00000131378	ENSG00000131378_RFTN1	85.2872	1.2821	0.430689	4.32457305540853e-05	0.000489937	156.831	86.0269	138.658	182.552	172.201	69.2447	99.7544	71.0716	134.292	135.269	171.318	100.514	153.145	197.039	186.687	83.7314	85.2677	56.5849	119.805	120.782
PLCL2	ENSG00000154822	ENSG00000154822_PLCL2	8.91557	4.66702	1.79114	5.4638104134467e-05	0.000598411	15.2475	45.4031	26.665	11.1119	14.3501	0	1.75008	0	0.674835	0	11.7582	41.9138	23.1757	7.62258	10.8608	-3.48929	5.23937	3.48929	4.16412	3.48929
AC104451.2	ENSG00000233133	ENSG00000233133_AC104451.2	12.3294	5.66409	2.01087	1.55422325306927e-05	0.00020375	33.7622	71.6891	23.4652	23.8111	12.5563	0	0	0	0	0	34.3044	72.2313	24.0073	24.3533	13.0984	0.542144	-0.542144	-0.542144	-0.542144	-0.542144
HMGB1P5	ENSG00000132967	ENSG00000132967_HMGB1P5	19.5277	2.29732	1.21007	0.000558202	0.00427929	34.8513	37.0394	7.46619	47.6223	0	2.50282	9.62543	1.87031	10.7974	4.22714	36.6532	38.8412	9.26806	49.4241	1.80187	4.30469	7.82356	0.0684354	8.9955	2.42527
UBE2E1	ENSG00000170142	ENSG00000170142_UBE2E1	1412.28	-0.537525	0.165957	0.000618883	0.00467141	863.66	608.163	870.344	736.558	665.484	1007.8	3341.77	2813.88	3177.13	2995.64	1672.9	1417.41	1679.59	1545.8	1474.73	1817.05	2532.53	2004.63	2367.88	2186.39
RPL15	ENSG00000174748	ENSG00000174748_RPL15	8650.54	-0.53198	0.172746	0.00107558	0.00740108	8150.86	6729.22	7346.73	7590.99	6315.82	13461.8	5441.87	4555.13	8110.85	5426.95	6374.3	4952.66	5570.17	5814.43	4539.26	11685.3	7218.42	6331.69	9887.4	7203.51
THRB-IT1	ENSG00000224822	ENSG00000224822_THRB-IT1	80.3086	4.53155	0.671395	2.39026246356442e-12	1.52502988244872e-10	63.168	317.822	99.1937	87.3075	156.057	0	0	4.67577	9.4477	7.04524	59.2015	313.855	95.2272	83.341	152.09	-3.9665	3.9665	8.64227	13.4142	11.0117
STT3B	ENSG00000163527	ENSG00000163527_STT3B	1189.44	0.49334	0.116196	1.29962400264027e-05	0.000174807	1675.04	1659.6	1356.71	1390.57	1745.33	1067.87	1398.31	1408.34	1326.73	1277.3	1750.83	1735.39	1432.5	1466.35	1821.11	1143.65	1322.53	1332.56	1250.94	1201.52
OSBPL10	ENSG00000144645	ENSG00000144645_OSBPL10	702.888	0.616261	0.210283	0.00133294	0.00880123	909.402	1291.6	865.011	1049.28	965.042	573.146	488.272	570.444	636.37	626.322	844.977	1227.17	800.586	984.853	900.617	508.721	552.696	634.868	700.795	690.747
CNOT10	ENSG00000182973	ENSG00000182973_CNOT10	332.802	-0.670816	0.217398	0.000666754	0.00496837	237.425	192.366	211.186	352.405	423.327	426.314	508.398	488.15	493.305	448.782	301.619	256.56	275.381	416.599	487.521	490.508	444.203	423.956	429.111	384.588
GLB1	ENSG00000170266	ENSG00000170266_GLB1	596.302	-0.678313	0.191667	0.00013385	0.00130315	430.196	231.795	345.578	301.608	351.576	628.208	1066.67	927.672	979.861	700.297	624.809	426.407	540.191	496.22	546.189	822.821	872.06	733.059	785.248	505.684
EPM2AIP1	ENSG00000178567	ENSG00000178567_EPM2AIP1	1043.5	0.538185	0.172776	0.000940308	0.00663756	1022.67	1806.57	1205.26	1758.85	1280.74	889.335	686.905	664.894	805.079	697.479	804.271	1588.17	986.859	1540.45	1062.35	670.938	905.303	883.292	1023.48	915.876
GOLGA4	ENSG00000144674	ENSG00000144674_GOLGA4	3122.45	1.40382	0.220544	1.06623666783262e-12	7.16305100990979e-11	2916.62	2875.93	2769.96	2692.25	2704.99	800.068	1429.81	1478.48	1249.12	1675.36	2766.88	2726.19	2620.22	2542.51	2555.25	650.33	1579.55	1628.22	1398.86	1825.1
CTDSPL	ENSG00000144677	ENSG00000144677_CTDSPL	843.274	-0.630585	0.138891	2.3248386724682e-06	3.91375066134089e-05	654.552	813.672	949.273	807.991	701.359	1371.55	642.278	694.819	619.499	624.208	519.46	678.58	814.181	672.899	566.267	1236.45	777.37	829.911	754.591	759.3
ENTPD3	ENSG00000168032	ENSG00000168032_ENTPD3	161.758	-0.860912	0.306121	0.000640723	0.00480933	72.97	37.0394	95.9939	92.0697	35.8752	137.655	161.007	107.543	124.845	76.0886	85.6269	49.6963	108.651	104.727	48.5321	150.312	148.35	94.8857	112.188	63.4317
RPL14	ENSG00000188846	ENSG00000188846_RPL14	3456.08	-0.721246	0.165322	3.82656324131304e-06	6.04984137088825e-05	2846.92	1983.4	2577.97	2381.11	1752.5	4077.09	2659.24	2214.44	3192.65	2620.83	2286.84	1423.32	2017.89	1821.04	1192.43	3517.02	3219.32	2774.52	3752.72	3180.91
CTNNB1	ENSG00000168036	ENSG00000168036_CTNNB1	2927.31	0.649174	0.161647	2.25586311258657e-05	0.000281038	3521.07	3220.04	3064.34	3014.49	4222.51	2013.94	2522.74	2392.12	2102.79	2050.17	3252.24	2951.2	2795.5	2745.66	3953.67	1745.1	2791.57	2660.96	2371.62	2319
NKTR	ENSG00000114857	ENSG00000114857_NKTR	1604.22	0.95656	0.208092	4.15613597511146e-07	8.47231395619843e-06	1305.84	1517.42	1416.44	1306.44	1574.92	501.398	803.286	870.628	762.564	946.176	1578.71	1790.29	1689.31	1579.31	1847.79	774.268	530.416	597.758	489.694	673.306
RP4-555D20.2	ENSG00000261786	ENSG00000261786_RP4-555D20.2	8.39038	4.1282	1.74877	0.000121879	0.00120399	40.2969	35.8446	12.7992	17.4615	59.194	0	0.875039	5.61092	0	2.8181	37.4766	33.0243	9.97889	14.6412	56.3737	-2.82029	3.69533	8.43121	2.82029	5.63839
ZDHHC3	ENSG00000163812	ENSG00000163812_ZDHHC3	1715.44	-0.409382	0.131788	0.00130937	0.00867746	1143.56	1209.16	1004.74	1133.41	1038.59	1761.15	1465.69	1158.65	1199.86	1046.22	1139.91	1205.51	1001.09	1129.76	1034.94	1757.5	1469.34	1162.3	1203.51	1049.87
EXOSC7	ENSG00000075914	ENSG00000075914_EXOSC7	436.783	-1.01897	0.206638	5.58776708798557e-08	1.44484648983704e-06	320.197	248.522	280.515	252.398	195.52	749.177	450.645	377.802	406.251	276.173	327.499	255.824	287.818	259.7	202.822	756.48	443.343	370.5	398.949	268.871
KIF9	ENSG00000088727	ENSG00000088727_KIF9	1872.72	-0.628284	0.169839	8.69282482842674e-05	0.000896941	2003.95	1454.09	1543.37	2084.27	1427.83	3035.92	1970.59	1865.63	2213.46	1824.72	1759.9	1210.04	1299.31	1840.21	1183.77	2791.86	2214.64	2109.69	2457.52	2068.77
SCAP	ENSG00000114650	ENSG00000114650_SCAP	1223.8	-0.678687	0.203482	0.000278535	0.00239307	388.81	295.12	530.099	392.09	299.558	438.828	2592.74	3184.2	2687.19	2849.8	1330.12	1236.43	1471.41	1333.4	1240.87	1380.14	1651.43	2242.89	1745.89	1908.49
SMARCC1	ENSG00000173473	ENSG00000173473_SMARCC1	2961.94	0.485928	0.152098	0.000822617	0.00593408	2992.86	3204.5	2903.28	3025.6	3313.07	1523.38	2760.75	3098.16	2850.5	3071.02	3111.7	3323.34	3022.12	3144.44	3431.91	1642.22	2641.91	2979.32	2731.67	2952.18
COL7A1	ENSG00000114270	ENSG00000114270_COL7A1	368.595	1.65915	0.376496	3.1402413844039e-08	8.69310724706933e-07	261.385	414.602	347.711	515.908	647.546	111.793	181.133	272.13	286.13	322.672	387.176	540.393	473.502	641.699	773.338	237.584	55.3418	146.338	160.339	196.881
NDUFAF3	ENSG00000178057	ENSG00000178057_NDUFAF3	1029.24	-0.623447	0.178697	0.000195655	0.0017886	765.64	528.11	638.892	887.362	534.54	1265.59	1578.57	1689.82	1620.28	1456.25	1021.58	784.047	894.829	1143.3	790.477	1521.53	1322.63	1433.89	1364.34	1200.31
QARS	ENSG00000172053	ENSG00000172053_QARS	1773.65	-1.10436	0.158794	1.49257887070325e-13	1.16200228688504e-11	695.938	802.918	858.612	609.565	791.047	1515.87	3535.16	3533.94	3059.7	3105.54	1470.69	1577.67	1633.36	1384.31	1565.8	2290.62	2760.41	2759.2	2284.95	2330.79
LAMB2	ENSG00000172037	ENSG00000172037_LAMB2	323.235	1.46647	0.320885	2.38895898844152e-08	6.80553508398167e-07	681.779	514.967	548.232	674.649	1110.34	301.173	270.387	172.068	99.8756	127.519	586.855	420.042	453.307	579.724	1015.41	206.248	365.311	266.993	194.8	222.443
CDHR4	ENSG00000187492	ENSG00000187492_CDHR4	903.387	-0.83209	0.290045	0.00063059	0.00474119	730.789	348.887	636.759	580.992	661.897	1002.8	1306.43	960.402	1373.96	1233.62	950.62	568.718	856.59	800.822	881.727	1222.63	1086.6	740.572	1154.13	1013.79
FAM212A	ENSG00000185614	ENSG00000185614_FAM212A	73.0215	-1.32002	0.606044	0.000481759	0.00379786	5.44552	27.4808	18.1322	19.0489	5.38127	140.158	16.6257	12.157	24.9689	9.15881	-3.43121	18.6041	9.25545	10.1722	-3.49545	131.281	25.5025	21.0337	33.8456	18.0355
GNAI2	ENSG00000114353	ENSG00000114353_GNAI2	2946.82	0.608941	0.122404	2.91951422821554e-07	6.20900634432624e-06	3401.27	3757.7	3902.68	4224.1	4037.75	2604.6	2728.37	2929.84	2899.09	2947.73	3284.04	3640.47	3785.45	4106.86	3920.51	2487.36	2845.61	3047.07	3016.33	3064.97
HYAL2	ENSG00000068001	ENSG00000068001_HYAL2	200.634	-1.18542	0.343764	1.30021074015283e-05	0.000174807	62.0789	46.5979	111.993	34.923	41.2564	159.346	474.271	522.751	463.612	444.555	195.545	180.064	245.459	168.39	174.723	292.813	340.804	389.284	330.145	311.088
RBM15B	ENSG00000259956	ENSG00000259956_RBM15B	868.077	-0.475769	0.146937	0.000726513	0.00534536	858.214	830.399	666.624	755.607	830.51	1174.66	1344.93	1412.08	1380.71	1251.94	990.341	962.526	798.751	887.734	962.637	1306.78	1212.81	1279.95	1248.59	1119.81
ACY1	ENSG00000243989	ENSG00000243989_ACY1	32.4999	-2.53999	0.956277	6.78265085496266e-05	0.000721954	1.0891	17.9223	2.1332	14.2867	8.96879	70.9132	46.3771	76.6826	81.6551	56.3619	12.3618	29.1949	13.4059	25.5593	20.2415	82.1859	35.1044	65.4099	70.3824	45.0893
POC1A	ENSG00000164087	ENSG00000164087_POC1A	304.593	-1.70954	0.386678	2.7699653067893e-08	7.7982117285785e-07	222.177	161.301	129.058	117.468	179.376	617.362	280.012	485.345	509.501	512.894	336.405	275.528	243.286	231.696	293.603	731.59	165.785	371.117	395.273	398.666
DNAH1	ENSG00000114841	ENSG00000114841_DNAH1	193.482	1.71666	0.459271	6.67131740234143e-07	1.29144488134195e-05	198.217	154.132	201.587	317.482	154.263	56.7306	114.63	94.4505	134.967	213.471	250.3	206.214	253.67	369.565	206.346	108.813	62.5474	42.3678	82.8844	161.388
PBRM1	ENSG00000163939	ENSG00000163939_PBRM1	2058.65	0.579863	0.128182	2.92406638002222e-06	4.80987730626844e-05	2647.61	2963.15	2671.83	2839.87	3307.69	1943.02	1583.82	1401.79	1840.28	1341.41	2300.64	2616.18	2324.85	2492.9	2960.71	1596.05	1930.8	1748.77	2187.25	1688.39
CACNA1D	ENSG00000157388	ENSG00000157388_CACNA1D	89.2331	2.90337	0.46678	5.71645497237707e-11	2.84044588662008e-09	167.722	216.262	123.725	233.349	148.882	11.6798	30.6264	31.7952	11.4722	21.8402	123.586	172.126	79.5896	189.213	104.746	-32.456	74.7621	75.931	55.608	65.976
CHDH	ENSG00000016391	ENSG00000016391_CHDH	49.8543	4.18851	0.568788	4.05630051964174e-14	3.45747512672229e-12	236.336	189.976	234.652	190.489	200.901	20.0226	14.0006	5.61092	14.1715	12.6814	207.051	160.692	205.367	161.205	171.616	-9.26178	43.285	34.8953	43.4559	41.9658
ERC2	ENSG00000187672	ENSG00000187672_ERC2	122.267	-2.44956	0.735037	7.2136512941023e-06	0.000105466	6.53463	22.7016	31.998	57.1467	95.0691	231.094	266.887	356.293	331.344	253.629	40.5871	56.754	66.0504	91.1992	129.122	265.146	232.834	322.241	297.292	219.576
IL17RD	ENSG00000144730	ENSG00000144730_IL17RD	66.6159	2.75395	0.50077	1.95749072210231e-09	6.9544130843717e-08	100.198	119.482	72.5287	103.182	113.007	26.6967	10.5005	21.5085	5.39868	6.34072	84.8244	104.109	57.1555	87.8084	97.6335	11.3235	25.8737	36.8818	20.7719	21.714
APPL1	ENSG00000157500	ENSG00000157500_APPL1	956.825	0.783132	0.143739	1.22775382441435e-08	3.68753638210242e-07	1207.82	1145.83	922.608	877.837	1164.15	573.98	502.272	623.747	538.519	548.824	1024.44	962.458	739.235	694.464	980.776	390.607	685.645	807.12	721.892	732.197
DNAH12	ENSG00000174844	ENSG00000174844_DNAH12	2422.71	0.906433	0.292155	0.000207672	0.00187933	2283.85	3157.91	2571.57	4008.21	3178.54	1173.82	1178.68	1473.8	1199.18	1349.16	2377.54	3251.6	2665.26	4101.9	3272.23	1267.51	1084.99	1380.11	1105.49	1255.47
RP11-229A12.2	ENSG00000237186	ENSG00000237186_RP11-229A12.2	70.2291	2.71096	0.742533	3.64771968735046e-06	5.79256811912464e-05	44.6533	108.728	62.9293	122.231	109.419	9.17701	14.8757	23.3788	8.77286	0.704524	54.376	118.451	72.6521	131.953	119.142	18.8998	5.1529	13.6561	-0.949898	-9.01823
FLNB	ENSG00000136068	ENSG00000136068_FLNB	1081.97	1.30142	0.217088	2.18293060623315e-11	1.17982201813078e-09	664.354	759.905	886.343	996.893	979.392	294.498	581.901	389.024	546.617	402.988	606.384	701.935	828.374	938.924	921.422	236.529	639.87	446.993	604.586	460.957
RP11-456N14.6	ENSG00000283511	ENSG00000283511_RP11-456N14.6	1.68965	-17.6148	3.88443	1.42602798047719e-07	3.29960229602903e-06	0	0	0	0	0	17.5197	0	0	0	0	-1.05451	-1.05451	-1.05451	-1.05451	-1.05451	16.4652	1.05451	1.05451	1.05451	1.05451
FAM107A	ENSG00000168309	ENSG00000168309_FAM107A	51.0723	4.8008	1.08887	5.37331979155572e-07	1.06016140260658e-05	40.2969	14.3378	19.1988	22.2237	7.17503	0	1.75008	0	0.674835	0	17.8677	-8.09137	-3.23042	-0.205467	-15.2542	-22.4292	24.1793	22.4292	23.104	22.4292
C3orf67	ENSG00000163689	ENSG00000163689_C3orf67	212.393	-1.19273	0.292578	1.01063734207922e-06	1.86904359962182e-05	135.049	113.508	69.3289	80.9579	98.6567	272.807	297.513	290.833	199.751	275.469	171.067	149.526	105.347	116.976	134.675	308.826	261.495	254.814	163.733	239.451
PTPRG	ENSG00000144724	ENSG00000144724_PTPRG	57.4381	4.00738	0.570703	5.48251910601048e-13	3.95091110916234e-11	79.5046	113.508	71.4621	103.182	116.594	0	3.50016	5.61092	19.5702	4.22714	65.9157	99.9188	57.8732	89.5927	103.005	-13.5889	17.0891	19.1998	33.1592	17.8161
RPL10AP6	ENSG00000226360	ENSG00000226360_RPL10AP6	3439.84	-0.658116	0.223029	0.00107478	0.00739793	1867.81	2339.45	1560.43	2508.11	1939.05	3711.68	7520.96	8817.56	4954.64	6304.79	3291.04	3762.68	2983.66	3931.33	3362.28	5134.91	6097.73	7394.34	3531.42	4881.56
ATXN7	ENSG00000163635	ENSG00000163635_ATXN7	796.843	0.787055	0.184695	4.56771165941411e-06	7.0510166023812e-05	790.69	1046.66	1239.39	887.362	1388.37	661.579	423.519	434.846	444.042	491.053	762.064	1018.04	1210.76	858.736	1359.74	632.953	452.145	463.472	472.668	519.679
PRICKLE2	ENSG00000163637	ENSG00000163637_PRICKLE2	148.814	1.92981	0.400642	4.22738554445521e-09	1.40901961771525e-07	201.484	115.897	146.124	209.538	199.107	37.5423	49.0022	103.802	53.9868	41.5669	186.675	101.088	131.315	194.729	184.298	22.733	63.8115	118.611	68.7961	56.3762
FOXP1	ENSG00000114861	ENSG00000114861_FOXP1	2666.18	0.556504	0.145407	6.51868769110107e-05	0.000696953	2768.5	3804.3	3610.44	4879.7	3901.42	2171.61	3002.26	2970.05	2743.21	3205.58	2800.92	3836.72	3642.85	4912.11	3933.84	2204.03	2969.84	2937.63	2710.79	3173.17
FOXP1-IT1	ENSG00000242094	ENSG00000242094_FOXP1-IT1	28.632	3.7588	0.990771	5.56041184481925e-06	8.36194431196145e-05	6.53463	50.1824	58.6629	14.2867	165.026	0	0	14.0273	4.04901	0	4.81418	48.4619	56.9425	12.5662	163.305	-1.72044	1.72044	15.7477	5.76945	1.72044
GXYLT2	ENSG00000172986	ENSG00000172986_GXYLT2	629.137	0.817775	0.244936	0.000149949	0.00143018	1167.52	1372.85	1324.72	800.054	950.691	655.739	221.385	260.908	328.645	339.581	857.103	1062.43	1014.3	489.637	640.274	345.322	531.802	571.325	639.062	649.998
ROBO2	ENSG00000185008	ENSG00000185008_ROBO2	35.0347	4.4779	0.897274	6.39793311673507e-08	1.63086793927177e-06	41.386	46.5979	43.7305	57.1467	21.5251	0	3.50016	0	7.42319	0	28.8064	34.0183	31.1509	44.5671	8.94548	-12.5796	16.0798	12.5796	20.0028	12.5796
ROBO1	ENSG00000169855	ENSG00000169855_ROBO1	230.32	0.659759	0.228916	0.00131934	0.0087275	346.335	285.562	228.252	231.762	351.576	203.563	159.257	133.727	185.58	128.928	302.061	241.288	183.978	187.488	307.302	159.289	203.531	178.001	229.854	173.202
GBE1	ENSG00000114480	ENSG00000114480_GBE1	268.47	-0.644739	0.204108	0.000577666	0.00440813	175.346	295.12	215.453	180.965	204.488	340.384	285.263	290.833	178.831	243.061	119.872	239.646	159.979	125.491	149.014	284.91	340.737	346.307	234.305	298.535
CADM2	ENSG00000175161	ENSG00000175161_CADM2	13.2887	4.92537	1.64043	2.14932534557227e-05	0.000269165	19.6039	58.5461	40.5307	19.0489	0	0	0	0	0	0	10.8955	49.8378	31.8224	10.3406	-8.70833	-8.70833	8.70833	8.70833	8.70833	8.70833
PROS1	ENSG00000184500	ENSG00000184500_PROS1	339.688	1.79131	0.314211	2.42913432055798e-11	1.29664063422853e-09	583.76	390.706	636.759	634.964	400.008	171.86	84.8788	78.5529	101.9	97.2243	432.981	239.927	485.981	484.185	249.229	21.0818	235.657	229.331	252.679	248.003
ARL13B	ENSG00000169379	ENSG00000169379_ARL13B	595.511	1.11041	0.278968	2.51360860241933e-06	4.21508316572106e-05	800.492	451.641	743.419	920.697	855.622	228.591	383.267	562.027	325.946	438.214	733.357	384.506	676.284	853.562	788.487	161.456	450.402	629.162	393.081	505.349
CRYBG3	ENSG00000080200	ENSG00000080200_CRYBG3	615.496	0.801101	0.242335	0.000182104	0.001684	459.602	589.046	493.835	409.552	556.065	191.883	539.024	591.017	321.222	515.007	524.483	653.927	558.716	474.433	620.946	256.764	474.143	526.136	256.341	450.126
COL8A1	ENSG00000144810	ENSG00000144810_COL8A1	117.481	2.90601	0.768276	3.12985021563087e-06	5.08247137801805e-05	225.445	277.198	285.848	139.692	378.483	1.66855	34.1265	46.7577	11.4722	25.3629	182.534	234.288	242.938	96.7817	335.573	-41.2418	77.0368	89.668	54.3825	68.2732
FILIP1L	ENSG00000168386	ENSG00000168386_FILIP1L	139.974	2.34628	0.678334	3.94711859566402e-06	6.21311040259085e-05	113.267	45.4031	115.193	166.678	215.251	32.5367	37.6267	15.8976	35.0914	18.3176	62.5955	-5.26826	64.5213	116.007	164.58	-18.1347	88.298	66.569	85.7628	68.989
NIT2	ENSG00000114021	ENSG00000114021_NIT2	619.799	-0.767643	0.194896	1.9608461135147e-05	0.000248301	605.542	494.655	653.825	620.677	708.534	1126.27	954.667	783.658	979.186	774.272	573.635	462.748	621.918	588.77	676.628	1094.36	986.574	815.565	1011.09	806.179
TOMM70	ENSG00000154174	ENSG00000154174_TOMM70	904.74	-0.554299	0.130506	1.10948702274107e-05	0.000152202	726.433	756.32	701.822	888.949	974.01	1225.55	1119.17	1008.1	1087.83	962.38	738.344	768.232	713.734	900.861	985.922	1237.46	1107.26	996.183	1075.92	950.468
TMEM45A	ENSG00000181458	ENSG00000181458_TMEM45A	1188.21	5.05559	0.52838	1.05917394455843e-22	2.59557796754574e-20	3371.87	4160.36	2681.43	3019.25	2934.59	22.5254	181.133	72.942	107.974	118.36	2557.78	3346.27	1867.34	2205.16	2120.5	-791.564	995.222	887.031	922.063	932.449
RP11-234A1.1	ENSG00000242299	ENSG00000242299_RP11-234A1.1	1565.49	-1.26621	0.298589	3.16725219808132e-07	6.67661717024669e-06	664.354	433.719	478.903	704.81	256.507	1349.02	3521.16	4191.36	3897.17	4110.9	1523.42	1292.79	1337.97	1563.88	1115.57	2208.09	2662.09	3332.29	3038.11	3251.83
RNY1P12	ENSG00000201121	ENSG00000201121_RNY1P12	11.2165	2.81063	2.06611	0.00143168	0.00933886	47.9206	31.0653	9.59939	0	41.2564	0	0	0	0	0	43.0727	26.2174	4.75151	-4.84788	36.4085	-4.84788	4.84788	4.84788	4.84788	4.84788
ALCAM	ENSG00000170017	ENSG00000170017_ALCAM	9475.07	0.419822	0.126149	0.00059667	0.00452433	9844.41	10942.1	11154.5	10575.3	9654	7476.76	9235.16	9344.99	11533.6	11255.5	10601.5	11699.2	11911.6	11332.4	10411.1	8233.84	8478.07	8587.9	10776.5	10498.4
CD47	ENSG00000196776	ENSG00000196776_CD47	766.793	0.864953	0.14617	5.49783863920045e-10	2.2285881626759e-08	1036.83	825.62	907.675	988.956	1164.15	480.541	689.531	586.341	793.606	722.137	1057.7	846.495	928.551	1009.83	1185.02	501.417	668.655	565.465	772.731	701.261
IFT57	ENSG00000114446	ENSG00000114446_IFT57	3949.62	0.534699	0.17424	0.00110602	0.00756702	4484.93	4846.18	4971.42	7297.32	4735.52	3371.3	3220.14	3446.97	3465.95	3430.33	3718.72	4079.98	4205.21	6531.11	3969.31	2605.09	3986.35	4213.18	4232.16	4196.54
HHLA2	ENSG00000114455	ENSG00000114455_HHLA2	320.32	3.76999	0.36308	9.66650663204036e-26	3.53319009355848e-23	309.306	254.496	195.188	363.517	331.845	30.0338	14.8757	15.8976	10.1225	18.3176	195.882	141.073	81.7636	250.093	218.421	-83.39	128.3	129.321	123.546	131.741
LINC00488	ENSG00000214381	ENSG00000214381_LINC00488	34.4733	-2.56643	1.24661	0.000362736	0.00299594	30.4949	9.55855	10.666	19.0489	34.0814	75.9189	148.757	89.7747	102.575	101.451	34.9744	14.038	15.1455	23.5284	38.5609	80.3984	144.277	85.2952	98.0955	96.972
NECTIN3	ENSG00000177707	ENSG00000177707_NECTIN3	139.018	1.16692	0.327882	9.53333322332289e-06	0.000133845	227.623	157.716	159.99	152.391	138.119	95.1072	42.8769	28.9898	78.2809	38.7488	181.015	111.108	113.382	105.784	91.5116	48.4994	89.4846	75.5975	124.889	85.3566
MIR567	ENSG00000207940	ENSG00000207940_MIR567	7.58743	2.83795	2.01439	0.00131568	0.00871282	3.26731	19.1171	0	7.93705	46.6377	0	0	0	2.02451	0	3.54767	19.3975	0.280358	8.2174	46.9181	0.280358	-0.280358	-0.280358	1.74415	-0.280358
CCDC80	ENSG00000091986	ENSG00000091986_CCDC80	5959.67	0.736013	0.211377	0.000131073	0.00128132	4798.59	4272.67	5262.6	3206.57	3384.82	1705.25	3866.8	3608.76	3389.7	3208.4	4888.14	4362.22	5352.14	3296.11	3474.37	1794.8	3777.25	3519.21	3300.15	3118.85
USF3	ENSG00000176542	ENSG00000176542_USF3	870.742	0.894042	0.155258	1.22576960687773e-09	4.60517797427146e-08	876.729	1058.61	1350.31	1409.62	1087.02	664.082	495.272	480.669	564.162	656.616	778.32	960.201	1251.91	1311.21	988.609	565.673	593.68	579.077	662.571	755.025
ATP6V1A	ENSG00000114573	ENSG00000114573_ATP6V1A	2445.42	-0.570341	0.154091	0.000103213	0.0010396	1982.17	1927.24	2042.54	2100.14	2035.91	2797.32	2849.13	2493.12	2684.5	2472.88	1866.07	1811.14	1926.43	1984.04	1919.81	2681.22	2965.23	2609.22	2800.6	2588.98
CCDC191	ENSG00000163617	ENSG00000163617_CCDC191	1223.3	0.711375	0.187682	4.50034287574556e-05	0.000507318	1367.91	1240.22	1301.25	1622.33	1506.76	687.441	1071.92	1066.07	1108.08	999.72	1366.99	1239.29	1300.32	1621.4	1505.83	686.512	1072.85	1067	1109.01	1000.65
ZBTB20	ENSG00000181722	ENSG00000181722_ZBTB20	1398.24	2.62376	0.253403	5.83906633206922e-26	2.17102526639781e-23	2980.88	4396.93	3888.82	3952.65	5237.77	784.217	324.639	284.287	478.458	350.853	2370.8	3786.85	3278.74	3342.57	4627.69	174.136	934.72	894.367	1088.54	960.934
GAP43	ENSG00000172020	ENSG00000172020_GAP43	2.77877	-13.2686	3.45405	4.59180116281785e-07	9.26306754688184e-06	0	0	0	0	0	0	0	0	2.02451	0	0.801617	0.801617	0.801617	0.801617	0.801617	0.801617	-0.801617	-0.801617	1.22289	-0.801617
TIMMDC1	ENSG00000113845	ENSG00000113845_TIMMDC1	1844.42	-0.56092	0.131946	1.07138975299786e-05	0.00014735	1557.42	1469.63	1432.44	1336.6	1531.87	2112.38	2742.37	2547.36	2441.55	2634.22	1820.39	1732.59	1695.41	1599.57	1794.84	2375.35	2479.4	2284.39	2178.59	2371.25
FSTL1	ENSG00000163430	ENSG00000163430_FSTL1	442.88	1.06751	0.258829	1.78746891372267e-06	3.09364102122226e-05	895.244	868.633	857.545	846.089	1180.29	365.412	512.773	390.894	585.757	462.168	800.406	773.795	762.707	751.251	1085.45	270.574	607.611	485.732	680.595	557.006
NDUFB4	ENSG00000065518	ENSG00000065518_NDUFB4	1904.18	-0.878514	0.212681	5.17530487670018e-06	7.85953870887601e-05	1485.54	1082.51	1619.1	1122.3	1058.32	2151.59	3091.51	3052.34	2941.61	2688.46	1683.9	1280.87	1817.46	1320.66	1256.68	2349.96	2893.15	2853.97	2743.24	2490.1
STXBP5L	ENSG00000145087	ENSG00000145087_STXBP5L	10.2241	2.85877	2.28144	0.00150708	0.00972828	0	9.55855	18.1322	11.1119	14.3501	0	0	0	0	0	-5.77176	3.78679	12.3604	5.3401	8.5783	-5.77176	5.77176	5.77176	5.77176	5.77176
RPL7AP11	ENSG00000242445	ENSG00000242445_RPL7AP11	13.4689	-4.50317	1.08555	1.64992871365024e-06	2.87404787640286e-05	1.0891	0	0	0	0	4.17137	48.1271	65.4607	47.9133	39.4533	13.4446	12.3555	12.3555	12.3555	12.3555	16.5269	35.7716	53.1052	35.5578	27.0978
HCLS1	ENSG00000180353	ENSG00000180353_HCLS1	540.497	-0.722751	0.251926	0.00105973	0.00731529	263.563	224.626	264.516	225.412	376.689	631.545	312.389	466.641	540.543	507.962	327.461	288.524	328.415	289.31	440.587	695.443	248.491	402.743	476.645	444.064
GOLGB1	ENSG00000173230	ENSG00000173230_GOLGB1	4062.08	1.83739	0.156648	1.25919349413342e-34	8.7595186132217e-32	5065.42	5320.53	5449.25	5492.44	5026.11	1347.35	1669.57	1656.16	1860.52	1914.19	4572.01	4827.11	4955.83	4999.02	4532.69	853.933	2162.99	2149.57	2353.94	2407.61
SLC15A2	ENSG00000163406	ENSG00000163406_SLC15A2	855.418	0.734732	0.188637	2.69436445058314e-05	0.000327346	718.809	506.603	903.409	800.054	667.278	324.532	570.525	528.362	520.973	462.872	774.581	562.375	959.181	855.826	723.05	380.304	514.753	472.59	465.201	407.1
CSTA	ENSG00000121552	ENSG00000121552_CSTA	17813.8	-3.6384	0.511038	3.17900176237797e-13	2.37215131507546e-11	389.899	414.602	289.048	377.803	285.207	4591.84	6762.3	6843.45	6512.84	6497.83	7657.18	7681.88	7556.33	7645.08	7552.49	11859.1	-504.978	-423.826	-754.441	-769.452
FAM162A	ENSG00000114023	ENSG00000114023_FAM162A	1450.49	-1.02667	0.225597	3.40416846658378e-07	7.08599353106942e-06	570.691	565.149	583.429	711.159	425.121	1186.34	1730.83	1378.42	1243.05	1200.51	683.259	677.717	695.997	823.727	537.689	1298.9	1618.26	1265.85	1130.48	1087.94
PARP14	ENSG00000173193	ENSG00000173193_PARP14	1686.01	0.901772	0.166362	8.13383171925894e-09	2.55441708078055e-07	1734.94	1431.39	1910.28	2066.81	1858.33	833.439	965.168	985.652	1121.58	1131.47	1995.91	1692.36	2171.25	2327.78	2119.3	1094.41	704.199	724.683	860.608	870.497
DIRC2	ENSG00000138463	ENSG00000138463_DIRC2	211.714	0.830143	0.25212	0.000165244	0.00155408	234.157	401.459	333.845	292.083	321.083	131.815	167.132	171.133	216.622	120.474	217.239	384.541	316.927	275.165	304.164	114.897	184.051	188.051	233.54	137.392
MUC13	ENSG00000173702	ENSG00000173702_MUC13	670.546	1.31381	0.31608	3.52942005664075e-07	7.33962811200171e-06	194.95	330.965	379.709	225.412	179.376	83.4273	95.3792	160.846	56.6862	65.5207	338.628	474.643	523.388	369.091	323.054	227.106	-48.2994	17.1678	-86.9924	-78.1579
SLC12A8	ENSG00000221955	ENSG00000221955_SLC12A8	274.12	-1.10093	0.320535	2.2136869988933e-05	0.000276263	150.296	224.626	102.393	131.755	141.707	348.726	369.266	399.31	385.331	385.375	160.542	234.871	112.639	142	151.952	358.972	359.021	389.065	375.086	375.129
ZNF148	ENSG00000163848	ENSG00000163848_ZNF148	1814.61	0.479648	0.13005	0.000137194	0.00132851	2040.98	2533.02	2344.38	1865.21	2470	1572.61	1555.82	1160.53	1286.24	1334.37	1826.44	2318.47	2129.84	1650.66	2255.46	1358.06	1770.36	1375.07	1500.78	1548.91
RP11-379B18.5	ENSG00000241288	ENSG00000241288_RP11-379B18.5	62.5843	1.62043	0.94304	0.00117963	0.00797201	59.9007	102.754	42.6639	71.4334	75.3378	17.5197	22.751	4.67577	14.8464	0	56.2539	99.1076	39.0171	67.7866	71.691	13.8729	26.3978	8.32256	18.4932	3.64679
ALG1L	ENSG00000189366	ENSG00000189366_ALG1L	186.698	-0.874143	0.347866	0.00135138	0.00889305	57.7225	23.8964	87.4611	119.056	46.6377	156.843	203.009	235.659	254.413	198.676	125.251	91.4245	154.989	186.584	114.166	224.372	135.481	168.13	186.885	131.148
ROPN1B	ENSG00000114547	ENSG00000114547_ROPN1B	60.7487	-4.844	0.778994	5.39061890034377e-11	2.69252467722596e-09	0	0	5.33299	0	0	28.3653	121.63	143.078	47.2385	83.8384	37.9511	37.9511	43.2841	37.9511	37.9511	66.3164	83.6793	105.127	9.28739	45.8873
CHCHD6	ENSG00000159685	ENSG00000159685_CHCHD6	331.118	-0.656137	0.224315	0.00117281	0.00793813	161.187	210.288	211.186	333.356	168.613	459.685	367.516	599.433	512.2	465.69	236.912	286.012	286.911	409.08	244.337	535.409	291.792	523.709	436.476	389.966
MGLL	ENSG00000074416	ENSG00000074416_MGLL	1437.28	0.851703	0.234993	4.51984457169472e-05	0.00050925	480.295	698.969	615.427	706.397	577.59	337.046	207.384	406.792	198.402	399.465	522.678	741.352	657.811	748.781	619.973	379.43	165.001	364.408	156.018	357.082
RUVBL1	ENSG00000175792	ENSG00000175792_RUVBL1	3264.57	-0.766862	0.183712	7.30252990146681e-06	0.000106693	2706.42	1605.84	2211.06	2333.49	1951.61	3434.7	5527.62	7576.61	9976.09	10946.9	4156.55	3055.96	3661.19	3783.62	3401.74	4884.83	4077.49	6126.48	8525.97	9496.77
RPN1	ENSG00000163902	ENSG00000163902_RPN1	794.766	-0.691209	0.158038	4.0793599846678e-06	6.38399115162273e-05	752.571	546.032	642.092	717.509	814.366	1194.68	1051.8	1095.06	772.012	924.336	763.627	557.088	653.148	728.565	825.422	1205.74	1040.74	1084.01	760.956	913.279
RAB7A	ENSG00000075785	ENSG00000075785_RAB7A	1953.95	-0.495482	0.107792	2.56413815088894e-06	4.27984823714551e-05	1486.63	1191.23	1420.71	1485.81	1237.69	1882.95	2723.12	2860.63	2361.92	2448.22	1820.9	1525.51	1754.98	1820.09	1571.97	2217.23	2388.85	2526.36	2027.65	2113.95
EFCC1	ENSG00000114654	ENSG00000114654_EFCC1	22.2883	3.37362	1.33428	0.000119471	0.00118129	4.35642	38.2342	10.666	30.1608	0	0	3.50016	0	0	11.9769	1.48799	35.3658	7.79756	27.2923	-2.86843	-2.86843	6.36858	2.86843	2.86843	14.8453
HMCES	ENSG00000183624	ENSG00000183624_HMCES	945.422	-0.570644	0.188847	0.0011599	0.00786828	1382.07	1039.49	1342.85	1177.86	1382.99	2449.43	519.773	319.822	409.625	472.031	882.638	540.057	843.412	678.422	883.552	1949.99	1019.21	819.258	909.06	971.466
H1FX	ENSG00000184897	ENSG00000184897_H1FX	3555.78	-0.751627	0.194316	2.79850292424904e-05	0.000338019	1351.58	1211.55	1211.66	966.732	1208.99	2114.88	8340.87	11258.3	13009.5	12190.4	4328.63	4188.6	4188.71	3943.79	4186.05	5091.94	5363.81	8281.26	10032.4	9213.33
PLXND1	ENSG00000004399	ENSG00000004399_PLXND1	21.8404	3.59593	1.21766	4.58693506523889e-05	0.000515194	136.138	129.04	68.2623	11.1119	104.038	9.17701	9.62543	27.1194	10.1225	0	127.208	120.11	59.3319	2.18148	95.1076	0.246625	18.5558	36.0498	19.0529	8.93038
ATP2C1	ENSG00000017260	ENSG00000017260_ATP2C1	679.357	-0.497475	0.165216	0.00147374	0.00956667	644.75	572.318	504.501	495.272	792.841	939.392	825.162	745.317	826.673	552.347	640.66	568.228	500.411	491.181	788.751	935.302	829.252	749.407	830.764	556.437
MRPL3	ENSG00000114686	ENSG00000114686_MRPL3	506.576	-0.831207	0.20872	1.2224311887483e-05	0.000165558	492.275	514.967	351.977	463.523	373.102	745.84	705.281	795.815	689.007	601.664	460.279	482.971	319.981	431.527	341.105	713.844	737.278	827.812	721.003	633.66
DNAJC13	ENSG00000138246	ENSG00000138246_DNAJC13	272.24	0.652183	0.228276	0.00146545	0.00952454	238.514	203.119	257.05	247.636	278.032	106.787	232.76	150.56	228.094	312.104	289.807	254.412	308.343	298.929	329.326	158.08	181.467	99.2664	176.801	260.811
TF	ENSG00000091513	ENSG00000091513_TF	1426.37	4.22306	0.325872	5.06371184126246e-39	5.45994729284124e-36	1341.78	1482.77	1161.53	1962.04	1070.87	25.0282	112.88	34.6007	49.263	90.8836	643.238	784.232	462.987	1263.5	372.335	-673.51	811.418	733.139	747.801	789.422
RAB6B	ENSG00000154917	ENSG00000154917_RAB6B	391.25	4.64237	0.371792	1.46689677726032e-36	1.37537517398343e-33	512.968	333.354	529.033	274.622	486.108	24.1939	8.75039	0	2.69934	6.34072	301.485	121.871	317.55	63.1385	274.625	-187.289	220.234	211.483	214.183	217.824
SLCO2A1	ENSG00000174640	ENSG00000174640_SLCO2A1	70.2913	9.14708	1.26546	7.64545449936677e-17	9.10907327507428e-15	314.751	101.56	275.182	204.776	330.051	0	0	0	0	0	259.181	45.9898	219.613	149.206	274.482	-55.5698	55.5698	55.5698	55.5698	55.5698
CEP63	ENSG00000182923	ENSG00000182923_CEP63	543.867	0.823164	0.214834	2.33889908026059e-05	0.000289211	600.096	654.761	595.162	739.733	509.427	210.237	373.642	504.983	439.993	329.717	556.139	610.803	551.204	695.775	465.469	166.279	417.599	548.94	483.95	373.675
RP11-102M11.1	ENSG00000240695	ENSG00000240695_RP11-102M11.1	33.5432	4.22392	1.06671	3.33362684922182e-06	5.36490022413944e-05	40.2969	31.0653	0	41.2726	73.5441	0	0	0.935153	2.02451	2.11357	42.3689	33.1373	2.07205	43.3447	75.6161	2.07205	-2.07205	-1.1369	-0.0475423	0.0415237
IL20RB	ENSG00000174564	ENSG00000174564_IL20RB	263.335	-1.37697	0.495352	5.96440923385272e-05	0.000645695	57.7225	37.0394	15.999	41.2726	0	150.169	137.381	101.932	106.624	73.2705	132.1	111.417	90.3765	115.65	74.3775	224.547	63.0036	27.5542	32.2465	-1.10701
MRAS	ENSG00000158186	ENSG00000158186_MRAS	38.4818	3.11877	0.968227	2.04868136709453e-05	0.000257927	51.1879	38.2342	27.7316	14.2867	64.5753	0	15.7507	18.7031	0	0	35.8689	22.9152	12.4126	-1.03228	49.2563	-15.319	31.0697	34.022	15.319	15.319
RBP1	ENSG00000114115	ENSG00000114115_RBP1	1052.8	0.788334	0.256283	0.000414118	0.00334559	1614.05	1163.75	1460.17	1212.78	2077.17	778.377	498.772	518.075	774.036	515.712	1129.2	678.905	975.325	727.932	1592.32	293.529	983.62	1002.92	1258.88	1000.56
CLSTN2	ENSG00000158258	ENSG00000158258_CLSTN2	17.6196	7.48789	2.03831	2.20852955212556e-07	4.84505999914422e-06	83.861	126.651	132.258	163.503	32.2876	0	3.50016	0	0	0	71.328	114.118	119.725	150.97	19.7546	-12.533	16.0332	12.533	12.533	12.533
ZBTB38	ENSG00000177311	ENSG00000177311_ZBTB38	1197.93	0.918956	0.174965	1.86300561212149e-08	5.39271356045638e-07	1801.38	1469.63	1388.71	1646.14	1659.23	843.45	742.033	839.768	536.494	972.243	1624.41	1292.65	1211.74	1469.17	1482.25	666.477	919.006	1016.74	713.467	1149.22
TFDP2	ENSG00000114126	ENSG00000114126_TFDP2	1039.71	0.694012	0.157362	3.41723876224813e-06	5.46682150651936e-05	1276.43	1286.82	1143.39	1865.21	1413.48	801.737	1096.42	1110.03	1216.73	938.426	1289.69	1300.08	1156.65	1878.46	1426.74	814.996	1083.16	1096.77	1203.47	925.167
GK5	ENSG00000175066	ENSG00000175066_GK5	1218.24	1.20334	0.27221	2.04218728714279e-07	4.53084041638213e-06	1521.48	2088.54	1988.14	2292.22	1682.54	645.728	574.9	453.549	951.518	627.731	1303.56	1870.63	1770.23	2074.3	1464.63	427.813	792.815	671.464	1169.43	845.645
XRN1	ENSG00000114127	ENSG00000114127_XRN1	674.063	0.992651	0.174388	1.04133587229561e-09	3.98163263937143e-08	903.957	912.841	889.543	1003.24	676.247	385.434	398.143	383.413	484.532	429.055	869.865	878.75	855.451	969.151	642.155	351.343	432.234	417.505	518.624	463.147
CHST2	ENSG00000175040	ENSG00000175040_CHST2	43.9855	4.38503	1.03842	1.37760918271001e-06	2.44914608616169e-05	21.7821	35.8446	17.0656	31.7482	19.7313	0	0.875039	0	0	0	-11.5805	2.482	-16.297	-1.61437	-13.6312	-33.3626	34.2376	33.3626	33.3626	33.3626
CP	ENSG00000047457	ENSG00000047457_CP	7019.42	3.01418	0.213085	7.98532018769097e-46	1.56548572588687e-42	21887.7	21355	19721.4	19310.8	21331.4	2442.75	1940.84	1581.34	1392.86	1398.48	18142.1	17609.4	15975.8	15565.2	17585.7	-1302.88	5686.47	5326.98	5138.5	5144.12
TM4SF1	ENSG00000169908	ENSG00000169908_TM4SF1	1647.6	-0.93978	0.202856	3.85346606027579e-07	7.94402204482584e-06	837.521	816.061	1014.34	490.509	1124.69	1620.16	3518.53	3551.71	3582.03	3481.76	1516.92	1495.46	1693.73	1169.91	1804.08	2299.56	2839.13	2872.32	2902.63	2802.36
TSC22D2	ENSG00000196428	ENSG00000196428_TSC22D2	403.348	0.716935	0.219877	0.000309655	0.00261974	538.018	538.863	492.768	465.111	758.759	286.156	192.509	213.215	185.58	307.877	497.377	498.223	452.128	424.47	718.119	245.515	233.149	253.855	226.22	348.517
GPR87	ENSG00000138271	ENSG00000138271_GPR87	307.558	-0.741725	0.236841	0.000428305	0.00343488	121.98	156.521	95.9939	180.965	165.026	231.928	303.638	374.061	404.901	374.807	206.783	241.325	180.797	265.768	249.829	316.732	218.835	289.258	320.098	290.003
IGSF10	ENSG00000152580	ENSG00000152580_IGSF10	355.273	1.22345	0.346516	7.73826242843509e-06	0.000111622	261.385	524.525	479.969	633.376	500.458	161.849	166.257	159.911	98.526	259.265	261.676	524.817	480.261	633.667	500.75	162.14	165.966	159.62	98.2348	258.974
MRPL42P6	ENSG00000242810	ENSG00000242810_MRPL42P6	50.0792	6.01854	1.11602	7.60456473901436e-10	2.98711181415017e-08	32.6731	168.469	28.7982	115.881	141.707	0	0	4.67577	0	0	32.1471	167.943	28.2721	115.355	141.181	-0.526009	0.526009	5.20177	0.526009	0.526009
RP11-64D22.1	ENSG00000242097	ENSG00000242097_RP11-64D22.1	101.987	2.46345	0.664386	1.9581429298992e-06	3.35403910113393e-05	124.158	149.352	113.059	196.839	123.769	15.0169	4.37519	34.6007	25.6437	21.8402	136.12	161.314	125.021	208.801	135.731	26.9787	-7.58663	22.6388	13.6819	9.87842
P2RY1	ENSG00000169860	ENSG00000169860_P2RY1	167.078	-2.06043	0.555905	9.40288034607004e-07	1.75257661765774e-05	13.0693	68.1047	6.39959	19.0489	0	98.4443	72.6282	131.857	79.6306	108.497	42.2592	97.2946	35.5895	48.2389	29.19	127.634	43.4383	102.667	50.4406	79.3068
RNU6-901P	ENSG00000207323	ENSG00000207323_RNU6-901P	8.84436	2.9409	2.1064	0.00121992	0.00818782	0	52.572	17.0656	25.3985	1.79376	0	0	0	0	0	-2.16027	50.4117	14.9053	23.2383	-0.366514	-2.16027	2.16027	2.16027	2.16027	2.16027
PLCH1	ENSG00000114805	ENSG00000114805_PLCH1	251.963	1.27852	0.290069	1.37011723954581e-07	3.18389852056092e-06	380.097	353.666	511.967	407.964	365.927	161.015	75.2533	112.218	164.66	154.995	307.927	281.496	439.797	335.794	293.756	88.8442	147.424	184.389	236.83	227.166
PA2G4P4	ENSG00000230457	ENSG00000230457_PA2G4P4	114.684	2.85112	0.680644	7.09070344853336e-07	1.36041832622439e-05	74.0591	178.028	116.259	152.391	330.051	13.3484	21.876	0	20.9199	17.6131	85.0497	189.019	127.25	163.382	341.042	24.339	10.8853	-10.9906	9.92925	6.62246
VEPH1	ENSG00000197415	ENSG00000197415_VEPH1	15.7759	3.67098	1.47828	0.000123235	0.00121516	23.9603	5.97409	25.5984	11.1119	10.7625	0	0	7.48123	0	0	18.8731	0.886873	20.5111	6.02464	5.67532	-5.08722	5.08722	12.5684	5.08722	5.08722
RSRC1	ENSG00000174891	ENSG00000174891_RSRC1	895.965	0.724598	0.184302	2.41867258979909e-05	0.000297709	1098.91	740.788	807.415	1031.82	927.373	549.786	513.648	572.314	607.352	584.05	1092.14	734.02	800.647	1025.05	920.605	543.018	520.416	579.082	614.12	590.818
RP11-379F4.7	ENSG00000272087	ENSG00000272087_RP11-379F4.7	22.1166	4.30586	1.00305	1.12685623704331e-06	2.05876584371911e-05	137.227	45.4031	147.191	117.468	125.563	0	0	2.80546	6.07352	7.74977	121.935	30.1113	131.899	102.176	110.271	-15.2918	15.2918	18.0972	21.3653	23.0415
RARRES1	ENSG00000118849	ENSG00000118849_RARRES1	1698.24	3.82914	0.384833	7.91219201351879e-24	2.21592754248744e-21	10399.9	8711.42	7263.54	6275.03	9132.02	545.615	708.781	734.095	545.942	609.413	9447.69	7759.25	6311.36	5322.86	8179.85	-406.555	1660.95	1686.27	1498.11	1561.58
RP11-379F4.8	ENSG00000271778	ENSG00000271778_RP11-379F4.8	7.14132	6.01308	1.87403	4.58667755442174e-06	7.07017165554717e-05	15.2475	35.8446	11.7326	28.5734	39.4627	0	0	0	0	0.704524	16.244	36.8411	12.7291	29.5699	40.4592	0.99651	-0.99651	-0.99651	-0.99651	-0.291986
PPM1L	ENSG00000163590	ENSG00000163590_PPM1L	431.768	2.04867	0.275612	4.0874171562022e-16	4.5202641524872e-14	329.999	497.045	446.905	323.831	322.876	97.61	105.88	61.7201	121.47	117.656	299.09	466.136	415.996	292.922	291.967	66.701	136.789	92.6291	152.379	148.565
SERPINI2	ENSG00000114204	ENSG00000114204_SERPINI2	91.8472	2.15068	0.698013	1.19129698580646e-05	0.000161676	60.9898	101.56	50.1301	92.0697	111.213	0	35.8766	41.1467	29.6928	20.4312	94.3481	134.918	83.4884	125.428	144.571	33.3583	2.51832	7.78848	-3.66551	-12.9271
GOLIM4	ENSG00000173905	ENSG00000173905_GOLIM4	391.857	0.762783	0.28491	0.00153309	0.0098731	275.543	144.573	359.444	317.482	256.507	71.7475	273.887	215.085	184.905	169.79	257.768	126.797	341.668	299.706	238.731	53.9717	291.663	232.861	202.681	187.566
MECOM	ENSG00000085276	ENSG00000085276_MECOM	1045.02	0.508015	0.113096	4.08864579574685e-06	6.3938830011081e-05	1174.05	1260.53	1433.51	1477.88	1345.32	1045.34	619.527	675.181	635.02	590.391	937.13	1023.61	1196.58	1240.95	1108.39	808.42	856.452	912.105	871.945	827.316
SEC62	ENSG00000008952	ENSG00000008952_SEC62	2267.43	1.05644	0.212228	3.48989053798378e-08	9.58719610848665e-07	2764.15	2909.38	2957.68	3084.34	3221.59	849.29	1396.56	1243.75	1006.18	1139.22	2105.67	2250.9	2299.2	2425.86	2563.11	190.811	2055.04	1902.23	1664.66	1797.7
PHC3	ENSG00000173889	ENSG00000173889_PHC3	576.999	0.924635	0.21991	2.94142942531702e-06	4.82739159489813e-05	734.056	845.932	909.808	1055.63	787.46	410.462	186.383	129.986	230.119	224.039	500.521	612.396	676.273	822.091	553.924	176.927	419.919	363.522	463.655	457.574
SKIL	ENSG00000136603	ENSG00000136603_SKIL	498.403	1.19483	0.231046	5.12985142397759e-09	1.66979576764313e-07	1300.39	826.815	979.137	911.173	1782.99	440.496	392.892	264.648	415.699	471.327	1148.05	674.472	826.795	758.831	1630.65	288.154	545.234	416.99	568.041	623.669
TNIK	ENSG00000154310	ENSG00000154310_TNIK	158.393	3.63791	0.425352	3.99681626925858e-18	5.78465388231955e-16	152.475	117.092	70.3955	46.0349	95.0691	15.8512	10.5005	0	0.674835	8.45429	108.29	72.9077	26.2109	1.85029	50.8846	-28.3334	54.685	44.1846	44.8594	52.6389
FNDC3B	ENSG00000075420	ENSG00000075420_FNDC3B	649.86	1.36002	0.222519	7.16347023657659e-12	4.21676054874368e-10	1059.7	1510.25	1348.18	1052.45	1589.27	554.792	245.886	164.587	273.983	213.471	804.969	1255.52	1093.45	797.722	1334.54	300.062	500.616	419.317	528.713	468.201
TNFSF10	ENSG00000121858	ENSG00000121858_TNFSF10	2901.05	1.0105	0.166179	9.03836215678946e-11	4.3026993357873e-09	2148.8	3022.89	2951.28	4614.6	2826.96	1332.33	1950.46	2050.79	1941.5	1975.49	2357.43	3231.51	3159.9	4823.22	3035.59	1540.96	1741.84	1842.17	1732.88	1766.86
NAALADL2	ENSG00000177694	ENSG00000177694_NAALADL2	271.076	1.10422	0.263536	1.07202824791557e-06	1.96584091550164e-05	254.85	330.965	372.243	177.79	279.826	67.5761	133.006	145.884	133.617	174.722	241.119	317.234	358.512	164.059	266.095	53.8452	146.737	159.615	147.348	188.453
RNU6-681P	ENSG00000200882	ENSG00000200882_RNU6-681P	12.3448	4.72211	1.68236	3.67698356768608e-05	0.000426151	10.891	16.7275	11.7326	0	59.194	0	0	0	0	0	11.4832	17.3196	12.3247	0.592148	59.7861	0.592148	-0.592148	-0.592148	-0.592148	-0.592148
MRPL47	ENSG00000136522	ENSG00000136522_MRPL47	543.137	-0.796475	0.203335	1.88219555037781e-05	0.000239891	649.106	474.343	547.165	596.866	371.308	928.546	735.908	622.812	536.494	805.976	601.74	426.977	499.799	549.5	323.941	881.18	783.274	670.178	583.86	853.342
NDUFB5	ENSG00000136521	ENSG00000136521_NDUFB5	1149.29	-1.34854	0.212698	1.78073543066739e-12	1.16368362310128e-10	873.462	847.126	849.012	1033.4	794.635	2537.86	1646.82	1227.86	1164.09	1185.71	713.596	687.261	689.147	873.538	634.769	2377.99	1806.69	1387.72	1323.96	1345.58
USP13	ENSG00000058056	ENSG00000058056_USP13	495.08	-1.10618	0.190447	2.5624884857423e-10	1.11652705707035e-08	392.078	416.992	399.974	369.866	240.364	850.959	645.779	654.607	612.076	670.002	475.075	499.989	482.972	452.864	323.361	933.956	562.781	571.61	529.078	587.005
SOX2-OT	ENSG00000242808	ENSG00000242808_SOX2-OT	172.319	1.05077	0.363687	0.000181447	0.00168008	129.603	136.209	162.123	285.734	303.145	96.7757	71.7532	34.6007	89.0783	102.156	74.5725	81.1784	107.092	230.703	248.114	41.7448	126.784	89.6316	144.109	157.187
SOX2	ENSG00000181449	ENSG00000181449_SOX2	5018.02	0.82486	0.135981	2.67870435420133e-10	1.15764046890484e-08	6167.6	5896.43	6388.92	7108.42	5368.72	3282.03	3417.9	4395.22	3723.07	3960.13	5677.69	5406.52	5899.01	6618.51	4878.8	2792.12	3907.81	4885.13	4212.98	4450.04
LAMP3	ENSG00000078081	ENSG00000078081_LAMP3	65.1184	1.10354	0.549567	0.0015537	0.0099692	165.544	58.5461	126.925	88.8949	184.757	25.0282	38.5017	64.5256	97.8511	26.0674	165.104	58.1064	126.486	88.4552	184.317	24.5885	38.9414	64.9653	98.2908	26.5071
B3GNT5	ENSG00000176597	ENSG00000176597_B3GNT5	1831.05	-0.632264	0.151002	1.14765536938644e-05	0.000156784	2299.1	2229.53	2220.66	2471.6	2168.65	3524.8	3178.14	3485.32	3086.7	3060.45	2305.2	2235.63	2226.76	2477.7	2174.75	3530.91	3172.04	3479.21	3080.6	3054.35
EIF4G1	ENSG00000114867	ENSG00000114867_EIF4G1	4232.73	0.540247	0.130935	1.9572822542631e-05	0.000247995	4972.85	6199.91	5415.12	4422.52	5546.3	3321.24	3872.05	3628.39	3464.61	3703.68	4805.82	6032.88	5248.09	4255.49	5379.27	3154.21	4039.08	3795.43	3631.64	3870.72
EPHB3	ENSG00000182580	ENSG00000182580_EPHB3	394.168	-0.962879	0.351504	0.000455988	0.00362283	203.662	145.768	113.059	69.846	107.625	378.76	343.015	454.484	529.071	400.17	315.405	257.51	224.802	181.588	219.368	490.502	231.273	342.742	417.329	288.428
RPL4P4	ENSG00000229638	ENSG00000229638_RPL4P4	275.049	-1.8359	0.328048	4.74647704862009e-11	2.39153685872646e-09	104.554	105.144	61.8627	136.517	120.182	307.013	557.4	619.071	519.623	565.733	204.838	205.428	162.147	236.801	220.466	407.297	457.116	518.787	419.339	465.449
LIPH	ENSG00000163898	ENSG00000163898_LIPH	707.761	0.690493	0.19435	0.000121408	0.00119989	791.779	664.319	694.356	568.292	921.991	359.572	451.52	415.208	444.042	405.806	724.556	597.097	627.133	501.07	854.769	292.349	518.742	482.43	511.264	473.028
RP11-134F2.7	ENSG00000283390	ENSG00000283390_RP11-134F2.7	506.263	-1.07574	0.382421	0.00019994	0.00181775	368.117	242.548	323.179	295.258	294.176	1000.29	658.029	693.884	1190.41	865.156	449.1	323.531	404.162	376.241	375.159	1081.28	577.046	612.901	1109.43	784.173
SST	ENSG00000157005	ENSG00000157005_SST	55.2054	3.26705	1.52259	0.000274704	0.00236204	459.602	256.886	213.32	169.853	242.157	0	3.50016	5.61092	8.09803	0	418.65	215.934	172.368	128.901	201.206	-40.9517	44.4519	46.5627	49.0498	40.9517
LPP	ENSG00000145012	ENSG00000145012_LPP	1679.92	1.8651	0.157829	4.88284886544529e-35	3.76066556369027e-32	2831.67	3629.86	3298.99	2900.2	3587.52	861.804	679.03	596.628	672.136	677.048	2378.71	3176.9	2846.03	2447.23	3134.55	408.842	1131.99	1049.59	1125.1	1130.01
IL1RAP	ENSG00000196083	ENSG00000196083_IL1RAP	182.495	1.14122	0.302313	4.7970273091752e-06	7.33153039846657e-05	213.464	255.691	188.788	206.363	102.244	55.8963	59.5026	120.635	47.9133	51.4303	199.948	242.175	175.272	192.847	88.7281	42.3803	73.0187	134.151	61.4293	64.9463
CCDC50	ENSG00000152492	ENSG00000152492_CCDC50	360.952	0.602565	0.206739	0.00146817	0.00953936	428.018	510.188	488.502	376.216	502.252	253.619	388.517	396.505	311.774	298.014	444.629	526.798	505.113	392.827	518.863	270.23	371.907	379.894	295.163	281.403
ATP13A5	ENSG00000187527	ENSG00000187527_ATP13A5	83.1689	4.32178	0.651624	6.37069258875978e-12	3.79513772587306e-10	86.0392	26.286	74.6619	9.52445	57.4002	0	0	0	8.09803	4.93167	69.8107	10.0575	58.4333	-6.70411	41.1717	-16.2286	16.2286	16.2286	24.3266	21.1602
ATP13A3	ENSG00000133657	ENSG00000133657_ATP13A3	694.026	0.704746	0.182822	3.57138502805333e-05	0.000415634	952.966	1315.5	1074.06	1003.24	1103.16	660.745	457.645	588.211	606.002	571.369	857.117	1219.65	978.216	907.394	1007.31	564.895	553.494	684.06	701.851	667.218
PPP1R2	ENSG00000184203	ENSG00000184203_PPP1R2	591.88	-0.626902	0.212047	0.00118462	0.00799822	703.561	365.615	634.626	530.195	495.077	882.661	845.287	502.177	649.192	695.365	686.077	348.13	617.142	512.71	477.593	865.177	862.772	519.662	666.676	712.85
APOD	ENSG00000189058	ENSG00000189058_APOD	279.397	1.73332	0.562536	9.99097416513674e-06	0.000139322	152.475	234.184	375.443	330.181	184.757	25.0282	319.389	405.857	434.594	448.782	322.812	404.522	545.78	500.519	355.094	195.366	149.052	235.519	264.257	278.444
MUC4	ENSG00000145113	ENSG00000145113_MUC4	2794.64	3.60031	0.23277	2.15062002093859e-54	6.62544582164868e-51	2907.91	4414.85	3899.48	3689.14	4731.93	332.041	298.388	287.092	720.049	326.899	3332.94	4839.89	4324.52	4114.17	5156.96	757.073	-126.644	-137.94	295.018	-98.1326
TCTEX1D2	ENSG00000213123	ENSG00000213123_TCTEX1D2	788.677	-1.53815	0.22457	1.93345802996607e-14	1.72293481058753e-12	590.295	415.797	449.038	727.033	358.752	1533.39	2225.22	2013.39	2093.34	2141.75	826.245	651.748	684.989	962.984	594.702	1769.35	1989.27	1777.43	1857.39	1905.8
RNF168	ENSG00000163961	ENSG00000163961_RNF168	290.184	0.852506	0.233359	4.03850081726092e-05	0.000463	329.999	327.38	275.182	312.72	437.677	208.568	120.755	165.522	157.237	185.994	325.833	323.215	271.017	308.554	433.511	204.403	124.921	169.688	161.402	190.16
PAK2	ENSG00000180370	ENSG00000180370_PAK2	1967.07	0.46961	0.147491	0.000887035	0.00631943	2670.48	2762.42	3003.54	2647.8	3379.44	2350.15	1048.3	1038.96	1396.91	1159.65	2154.75	2246.69	2487.81	2132.06	2863.71	1834.41	1564.03	1554.69	1912.64	1675.38
AC127904.2	ENSG00000230732	ENSG00000230732_AC127904.2	55.1448	4.24228	0.934241	4.72888640040253e-07	9.5040480172116e-06	34.8513	99.1699	33.0646	22.2237	129.151	3.33709	5.25023	1.87031	0	1.40905	36.8698	101.188	35.0831	24.2422	131.169	5.3556	3.23172	-0.148204	-2.01851	-0.609462
DLG1-AS1	ENSG00000227375	ENSG00000227375_DLG1-AS1	31.424	-1.98176	1.02653	0.000520028	0.0040456	8.71283	0	4.26639	15.8741	1.79376	25.0282	49.8772	22.4437	70.8577	50.0212	16.0556	7.34276	11.6092	23.2169	9.13652	32.371	42.5344	15.1009	63.515	42.6785
BDH1	ENSG00000161267	ENSG00000161267_BDH1	776.855	-1.5899	0.212623	1.52038126448608e-16	1.76274311659368e-14	504.255	320.211	472.503	360.342	417.945	1430.78	966.918	800.491	969.064	739.75	430.935	246.891	399.183	287.022	344.625	1357.46	1040.24	873.812	1042.38	813.071
LRCH3	ENSG00000186001	ENSG00000186001_LRCH3	331.749	0.564812	0.185793	0.00111296	0.00760248	524.948	340.523	404.241	488.922	561.446	297.001	157.507	278.676	277.357	222.63	489.808	305.383	369.101	453.782	526.306	261.861	192.647	313.816	312.497	257.77
RPL35A	ENSG00000182899	ENSG00000182899_RPL35A	14695.2	-0.969578	0.169683	1.05008819197309e-09	4.00799147962826e-08	9501.35	6686.21	8779.17	8659.32	6726.59	16089	16036	16657.9	18800.9	19096.8	10443.1	7627.93	9720.89	9601.04	7668.31	17030.7	15094.2	15716.2	17859.2	18155.1
CTBP1-AS	ENSG00000280927	ENSG00000280927_CTBP1-AS	2.60348	10.3146	5.49178	3.08031667269473e-05	0.000367	6.53463	0	19.1988	0	0	0	0	0	0	0	4.42034	-2.11429	17.0845	-2.11429	-2.11429	-2.11429	2.11429	2.11429	2.11429	2.11429
MAEA	ENSG00000090316	ENSG00000090316_MAEA	665.763	-0.514496	0.166451	0.0010858	0.0074571	542.374	426.55	495.968	588.929	358.752	625.705	1119.17	992.198	881.335	1028.61	700.602	584.778	654.196	747.156	516.979	783.933	960.947	833.97	723.107	870.378
TACC3	ENSG00000013810	ENSG00000013810_TACC3	419.956	-2.14021	0.400411	4.654834918386e-10	1.91934063126184e-08	395.345	375.173	504.501	184.139	301.351	1872.94	634.403	408.662	764.589	472.736	359.447	339.275	468.603	148.242	265.454	1837.05	670.301	444.56	800.486	508.633
FGFR3	ENSG00000068078	ENSG00000068078_FGFR3	1123.97	-2.19791	0.167871	5.25893329990575e-41	6.67111156543926e-38	250.494	286.756	157.857	255.573	190.138	1102.91	1241.68	1466.32	1449.55	1321.69	781.796	818.058	689.158	786.874	721.44	1634.21	710.378	935.019	918.245	790.386
SCARNA22	ENSG00000249784	ENSG00000249784_SCARNA22	462.067	-1.75231	0.519389	3.07077672916927e-06	5.01676516397995e-05	410.592	390.706	338.112	269.86	317.495	1691.07	403.393	652.737	716	753.841	413.914	394.027	341.433	273.181	320.816	1694.39	400.071	649.416	712.679	750.519
NELFA	ENSG00000185049	ENSG00000185049_NELFA	483.35	-0.60905	0.192286	0.000635266	0.00477002	395.345	360.835	296.514	292.083	509.427	727.486	378.017	486.28	566.187	456.532	370.597	336.088	271.767	267.336	484.679	702.739	402.764	511.027	590.935	481.279
MFSD10	ENSG00000109736	ENSG00000109736_MFSD10	1230.89	-0.523001	0.166432	0.000894186	0.00636197	1089.1	1245	911.942	1182.62	1374.02	1730.28	2165.72	2366.87	2556.95	2831.48	1414.8	1570.69	1237.63	1508.31	1699.71	2055.97	1840.03	2041.18	2231.26	2505.79
LRPAP1	ENSG00000163956	ENSG00000163956_LRPAP1	967.928	-0.717536	0.19414	6.34729755830234e-05	0.000681671	547.819	274.808	470.37	361.929	466.377	744.172	2267.23	2339.75	1455.62	1654.22	1098.46	825.446	1021.01	912.567	1017.01	1294.81	1716.59	1789.12	904.982	1103.58
NSG1	ENSG00000168824	ENSG00000168824_NSG1	123.593	-1.1242	0.420091	0.000234967	0.00207837	18.5148	22.7016	21.332	49.2097	48.4315	66.7419	84.8788	72.942	123.495	108.497	18.7373	22.9241	21.5545	49.4322	48.654	66.9644	84.6562	72.7194	123.272	108.274
LINC01587	ENSG00000082929	ENSG00000082929_LINC01587	9.52265	3.76102	2.03789	0.000348298	0.00289443	18.5148	13.143	0	0	21.5251	0	0	0	0	0	14.3864	9.01459	-4.12841	-4.12841	17.3967	-4.12841	4.12841	4.12841	4.12841	4.12841
MRFAP1	ENSG00000179010	ENSG00000179010_MRFAP1	3592.76	-0.779011	0.141693	9.45929141940163e-09	2.90170155703266e-07	3338.1	2584.39	3111.27	3224.03	2923.82	6359.67	4119.68	3583.51	4819.67	3724.82	3294.64	2540.93	3067.81	3180.57	2880.36	6316.2	4163.14	3626.97	4863.14	3768.28
AC093323.3	ENSG00000170846	ENSG00000170846_AC093323.3	117.969	-1.03574	0.381298	0.000328659	0.00275244	39.2078	100.365	20.2654	46.0349	8.96879	109.29	140.881	141.208	125.519	153.586	62.4204	123.577	43.4781	69.2476	32.1815	132.502	117.669	117.995	102.307	130.374
KIAA0232	ENSG00000170871	ENSG00000170871_KIAA0232	1288.89	0.851059	0.184452	6.72461512099568e-07	1.29826611534711e-05	2414.54	1972.65	1970.01	2616.05	2154.3	1355.69	847.038	816.389	748.392	831.338	2070.78	1628.88	1626.24	2272.28	1810.53	1011.93	1190.81	1160.16	1092.16	1175.11
AFAP1	ENSG00000196526	ENSG00000196526_AFAP1	134.9	0.947522	0.357969	0.000641047	0.00481008	211.286	182.807	162.123	122.231	304.939	56.7306	58.6276	92.5802	106.624	128.223	212.142	183.663	162.979	123.086	305.794	57.5863	57.7719	91.7245	105.768	127.368
HS3ST1	ENSG00000002587	ENSG00000002587_HS3ST1	776.067	0.819526	0.193309	4.33300939361128e-06	6.73558958610078e-05	902.867	1118.35	1003.67	954.033	1146.21	453.01	390.267	476.928	434.594	422.01	675.79	891.273	776.592	726.956	919.134	225.933	617.345	704.005	661.671	649.087
RNA5SP156	ENSG00000222182	ENSG00000222182_RNA5SP156	9.23834	5.90847	2.14289	1.4086625368175e-05	0.000187286	1.0891	60.9358	0	4.76223	48.4315	0	0	0	0	0	4.22963	64.0763	3.14053	7.90276	51.572	3.14053	-3.14053	-3.14053	-3.14053	-3.14053
BOD1L1	ENSG00000038219	ENSG00000038219_BOD1L1	1278.54	1.96176	0.278614	4.95582442749304e-15	4.8800161542871e-13	1450.69	1688.28	1398.31	1831.87	1413.48	222.751	633.528	660.218	589.806	648.162	1402.27	1639.87	1349.9	1783.46	1365.07	174.339	681.94	708.631	638.219	696.575
CD38	ENSG00000004468	ENSG00000004468_CD38	208.885	1.35201	0.339086	6.11595669853877e-07	1.19900551094535e-05	348.513	373.978	412.774	523.845	412.564	170.192	177.633	115.959	186.255	147.95	293.044	318.509	357.304	468.375	357.094	114.722	233.103	171.429	241.724	203.42
PROM1	ENSG00000007062	ENSG00000007062_PROM1	1507.49	1.46182	0.221422	1.56463438263248e-13	1.20936704162973e-11	3002.66	2774.37	2692.09	2697.01	2857.46	1005.3	560.9	589.147	612.076	636.89	2494.52	2266.23	2183.96	2188.87	2349.32	497.163	1069.04	1097.28	1120.21	1145.03
SLC34A2	ENSG00000157765	ENSG00000157765_SLC34A2	248.106	2.37086	0.466737	4.36921490722812e-09	1.44957106883653e-07	692.67	532.889	780.75	547.656	502.252	125.141	119.88	241.27	162.635	162.041	648.45	488.669	736.53	503.436	458.032	80.9209	164.1	285.49	206.855	206.261
RBPJ	ENSG00000168214	ENSG00000168214_RBPJ	2304.69	0.523094	0.122196	1.03582797190001e-05	0.000143466	2821.87	3623.89	2795.55	3760.57	3052.98	2083.18	1659.95	1672.05	1436.05	1316.05	2279.68	3081.7	2253.37	3218.39	2510.79	1540.99	2202.13	2214.24	1978.24	1858.24
PCDH7	ENSG00000169851	ENSG00000169851_PCDH7	1533.66	0.840826	0.168219	1.05559296208214e-07	2.53495125025628e-06	2197.81	2211.61	2488.37	2398.58	2414.4	1305.64	1130.55	1171.75	1229.55	1315.35	2037.68	2051.48	2328.25	2238.45	2254.27	1145.51	1290.68	1331.88	1389.68	1475.48
C4orf19	ENSG00000154274	ENSG00000154274_C4orf19	118.241	2.63275	0.450667	2.19349998763377e-10	9.71310620807437e-09	104.554	132.625	196.254	136.517	147.088	20.0226	15.7507	18.7031	8.09803	0	57.5725	85.6434	149.273	89.5357	100.107	-26.9589	62.7322	65.6845	55.0795	46.9815
PGM2	ENSG00000169299	ENSG00000169299_PGM2	244.042	-0.72552	0.223645	0.000316008	0.00266463	103.465	63.3254	146.124	155.566	127.357	205.231	224.01	153.365	188.279	276.173	127.553	87.4138	170.212	179.655	151.445	229.32	199.921	129.277	164.191	252.085
TBC1D1	ENSG00000065882	ENSG00000065882_TBC1D1	356.242	0.869453	0.288991	0.000340352	0.00283934	1032.47	848.321	852.212	571.467	828.716	432.988	190.758	181.42	267.235	214.88	907.315	723.165	727.056	446.311	703.56	307.832	315.915	306.576	392.391	340.036
KLF3-AS1	ENSG00000231160	ENSG00000231160_KLF3-AS1	104.441	1.19405	0.562569	0.000832552	0.00598665	135.049	209.093	123.725	134.93	145.294	23.3597	74.3783	21.5085	58.7107	45.0895	138.591	212.635	127.267	138.472	148.836	26.9015	70.8364	17.9667	55.1688	41.5477
FAM114A1	ENSG00000197712	ENSG00000197712_FAM114A1	2628.7	1.01896	0.1346	2.76783799519424e-15	2.8423060174459e-13	2862.17	3065.9	2848.88	3241.49	2215.29	1366.54	1984.59	2243.43	1520.4	1952.24	2798.23	3001.97	2784.95	3177.56	2151.36	1302.61	2048.52	2307.37	1584.34	2016.17
UGDH	ENSG00000109814	ENSG00000109814_UGDH	1072.67	-0.809846	0.183012	1.97468845119197e-06	3.37701478588064e-05	1119.6	967.803	819.148	1236.59	1243.07	1984.74	2142.09	2116.25	2501.61	2250.95	1269.73	1117.93	969.274	1386.72	1393.2	2134.86	1991.97	1966.13	2351.49	2100.83
N4BP2	ENSG00000078177	ENSG00000078177_N4BP2	342.482	0.927036	0.212178	1.40298754659703e-06	2.48811072716817e-05	507.523	492.265	669.824	577.817	428.708	240.271	199.509	259.973	250.364	286.741	461.051	445.794	623.352	531.345	382.236	193.799	245.98	306.444	296.836	333.213
RP11-395I6.3	ENSG00000260296	ENSG00000260296_RP11-395I6.3	10.1555	5.46058	1.3873	1.21483956625218e-06	2.19597780773079e-05	0	21.5067	14.9324	42.86	16.1438	0	1.75008	0	0	0	-1.96241	19.5443	12.97	40.8976	14.1814	-1.96241	3.71248	1.96241	1.96241	1.96241
LIMCH1	ENSG00000064042	ENSG00000064042_LIMCH1	793.084	2.20808	0.204228	4.1341188692047e-29	1.93809290031303e-26	1298.21	1605.84	1694.82	1354.06	1546.22	326.201	382.392	321.693	226.745	269.128	1029.52	1337.14	1426.13	1085.36	1277.52	57.5044	651.088	590.389	495.441	537.825
TXK	ENSG00000074966	ENSG00000074966_TXK	3.49311	15.3297	2.68815	9.52204878144486e-10	3.66683896378319e-08	4.35642	34.6497	0	0	35.8752	0	0	0	0	0	2.08917	32.3825	-2.26724	-2.26724	33.6079	-2.26724	2.26724	2.26724	2.26724	2.26724
SLAIN2	ENSG00000109171	ENSG00000109171_SLAIN2	1131.62	-0.523426	0.167289	0.000934689	0.00660005	946.432	853.101	961.005	1055.63	891.497	1151.3	1694.95	1600.98	1531.2	1285.76	1031.26	937.934	1045.84	1140.46	976.331	1236.13	1610.12	1516.15	1446.37	1200.92
FRYL	ENSG00000075539	ENSG00000075539_FRYL	602.313	1.40565	0.17497	4.73510551915813e-18	6.807503368043e-16	631.68	890.14	715.688	660.362	859.21	208.568	262.512	212.28	267.91	315.627	591.283	849.743	675.291	619.965	818.813	168.171	302.909	252.677	308.307	356.024
SCFD2	ENSG00000184178	ENSG00000184178_SCFD2	274.501	0.59902	0.19331	0.000824871	0.00594133	245.048	387.121	268.783	347.643	401.802	239.436	161.007	201.993	309.749	295.9	252.043	394.116	275.777	354.637	408.796	246.431	154.013	194.999	302.755	288.906
CHIC2	ENSG00000109220	ENSG00000109220_CHIC2	193.585	-0.839544	0.312848	0.00102928	0.0071486	251.583	72.8839	193.054	168.265	64.5753	322.864	297.513	263.713	267.235	260.674	251.167	72.4682	192.639	167.85	64.1595	322.448	297.929	264.129	267.651	261.09
KIT	ENSG00000157404	ENSG00000157404_KIT	106.004	-1.80228	0.669317	4.18243897287787e-05	0.000476966	102.376	82.4425	73.5953	74.6082	80.7191	453.01	248.511	285.222	468.336	337.467	113.715	93.7813	84.9341	85.9471	92.0579	464.349	237.172	273.883	456.997	326.128
KDR	ENSG00000128052	ENSG00000128052_KDR	54.6001	9.06659	1.36143	4.56471879362258e-15	4.51551196259041e-13	155.742	106.339	119.459	58.7341	295.97	0	0	0	0	0	119.268	69.8645	82.9847	22.2598	259.496	-36.4743	36.4743	36.4743	36.4743	36.4743
SRD5A3	ENSG00000128039	ENSG00000128039_SRD5A3	1152.28	1.09184	0.199194	1.86488406399201e-09	6.64730989090704e-08	2071.48	2513.9	2039.34	1862.03	3228.76	758.354	1098.17	1017.45	1203.91	1058.2	1921.14	2363.56	1889	1711.7	3078.43	608.02	1248.51	1167.78	1354.24	1208.53
TMEM165	ENSG00000134851	ENSG00000134851_TMEM165	919.308	0.65314	0.172148	5.50574408949618e-05	0.000602086	1296.03	1488.74	1133.79	952.445	1497.79	805.074	637.028	577.925	532.445	615.754	1214.94	1407.65	1052.7	871.353	1416.69	723.981	718.121	659.018	613.538	696.847
NMU	ENSG00000109255	ENSG00000109255_NMU	88.8286	-1.81455	0.605495	1.34766169980943e-05	0.000180226	19.6039	46.5979	35.1977	31.7482	0	117.633	169.758	100.997	85.7041	159.222	13.4156	40.4097	29.0095	25.5599	-6.18828	111.444	175.946	107.185	91.8924	165.411
KIAA1211	ENSG00000109265	ENSG00000109265_KIAA1211	9.02547	5.83389	1.81809	5.57304768382648e-06	8.37510615342984e-05	27.2276	29.8705	30.9314	39.6852	8.96879	0	0.875039	0	0	0	23.9667	26.6096	27.6705	36.4243	5.70788	-3.2609	4.13594	3.2609	3.2609	3.2609
SRP72	ENSG00000174780	ENSG00000174780_SRP72	1566.53	0.472163	0.15477	0.00137745	0.00902878	1670.69	1743.24	1798.28	1428.67	1933.67	1101.24	1080.67	1155.85	1240.35	1192.76	1519.25	1591.8	1646.85	1277.23	1782.24	949.805	1232.11	1307.29	1391.78	1344.19
REST	ENSG00000084093	ENSG00000084093_REST	1409.54	1.03818	0.188827	2.3950165464637e-09	8.42553537104235e-08	1521.48	2553.33	1802.55	2795.43	2238.61	746.675	1125.3	1384.96	933.972	1211.78	1398.88	2430.73	1679.95	2672.83	2116.01	624.077	1247.9	1507.56	1056.57	1334.38
NOA1	ENSG00000084092	ENSG00000084092_NOA1	464.234	-0.771919	0.202536	3.21428822420354e-05	0.00038044	496.632	391.901	398.908	592.104	276.239	861.804	483.021	417.078	520.973	588.278	462.1	357.369	364.377	557.572	241.708	827.273	517.553	451.61	555.504	622.809
IGFBP7	ENSG00000163453	ENSG00000163453_IGFBP7	3762.79	0.932036	0.273454	6.45393132543217e-05	0.000691169	9185.51	6117.47	8320.53	8314.85	10531.2	4027.04	2885.88	1729.1	1664.82	1809.92	7452.03	4384	6587.06	6581.37	8797.67	2293.56	4619.35	3462.57	3398.3	3543.4
CENPC	ENSG00000145241	ENSG00000145241_CENPC	310.78	0.639031	0.204573	0.000662404	0.00494282	368.117	403.849	401.041	555.593	356.958	226.088	318.514	159.911	309.749	308.582	351.604	387.335	384.527	539.08	340.444	209.575	335.028	176.425	326.263	325.095
YTHDC1	ENSG00000083896	ENSG00000083896_YTHDC1	1234.36	0.753868	0.143297	3.8870773847095e-08	1.05572825946172e-06	1226.33	1311.91	1202.06	1249.29	1295.09	717.475	931.041	836.962	805.754	994.084	1168.69	1254.27	1144.42	1191.65	1237.46	659.838	988.679	894.6	863.391	1051.72
SLC4A4	ENSG00000080493	ENSG00000080493_SLC4A4	381.708	6.07504	0.373825	3.40112673231551e-61	1.46690595964768e-57	1001.98	1389.57	1065.53	1174.68	1085.22	23.3597	8.75039	27.1194	5.39868	29.59	775.227	1162.82	838.783	947.933	858.474	-203.39	235.5	253.869	232.148	256.339
ANKRD17	ENSG00000132466	ENSG00000132466_ANKRD17	1442.37	1.13511	0.186382	3.79464991039778e-11	1.94374406930471e-09	1449.6	1512.64	1411.11	1504.86	1472.67	474.702	871.539	683.597	811.152	723.546	1413.24	1476.29	1374.76	1468.51	1436.32	438.349	907.891	719.95	847.505	759.899
RP11-447E20.1	ENSG00000249051	ENSG00000249051_RP11-447E20.1	34.2505	-3.48238	0.788167	6.69431479242438e-07	1.2947345156828e-05	7.62373	15.5326	14.9324	0	7.17503	104.284	93.6291	60.785	55.3365	41.5669	9.10177	17.0107	16.4104	1.47804	8.65307	105.762	92.1511	59.3069	53.8585	40.0889
CXCL6	ENSG00000124875	ENSG00000124875_CXCL6	1146.04	2.92533	0.406902	1.16979708980803e-13	9.34321268211488e-12	4226.81	3726.64	3148.6	2301.74	4814.45	465.525	557.4	702.3	518.274	609.413	3689.45	3189.28	2611.24	1764.38	4277.08	-71.8366	1094.76	1239.66	1055.63	1146.77
EREG	ENSG00000124882	ENSG00000124882_EREG	148.227	-2.22638	0.765175	2.34626986708083e-05	0.00028979	65.3463	25.0912	82.1281	14.2867	129.151	506.404	202.134	131.857	264.535	219.107	97.0389	56.7838	113.821	45.9793	160.843	538.097	170.441	100.164	232.843	187.414
PARM1	ENSG00000169116	ENSG00000169116_PARM1	303.351	3.45015	0.402425	3.5054028976664e-18	5.21338024056385e-16	907.224	610.552	756.218	612.74	825.128	84.2616	67.378	20.5734	76.9312	28.181	726.932	430.26	575.926	432.448	644.836	-96.0304	247.67	200.865	257.223	208.473
G3BP2	ENSG00000138757	ENSG00000138757_G3BP2	1567.24	0.714659	0.141965	1.50665013010765e-07	3.46384968611636e-06	2088.9	2045.53	2064.93	2743.04	2111.25	1364.87	1176.05	1203.54	1319.3	968.721	1792.87	1749.5	1768.9	2447.01	1815.22	1068.84	1472.09	1499.58	1615.34	1264.75
SDAD1	ENSG00000198301	ENSG00000198301_SDAD1	901.783	0.767629	0.201399	3.27292740390915e-05	0.00038632	893.065	1154.19	971.671	1206.43	1051.14	454.679	721.907	764.955	987.959	989.856	944.077	1205.21	1022.68	1257.44	1102.15	505.69	670.896	713.944	936.948	938.845
CXCL11	ENSG00000169248	ENSG00000169248_CXCL11	10.9768	4.41692	2.28058	0.000180862	0.00167639	26.1385	0	8.53279	14.2867	41.2564	0	0	0	0	0	21.4499	-4.6886	3.84419	9.59808	36.5678	-4.6886	4.6886	4.6886	4.6886	4.6886
SHROOM3	ENSG00000138771	ENSG00000138771_SHROOM3	1534.15	0.95859	0.17692	6.03067923567427e-09	1.92669033655282e-07	2512.56	2750.47	2565.17	2966.87	3144.46	1379.05	1002.79	1237.21	1061.52	1009.58	2139.88	2377.79	2192.49	2594.19	2771.78	1006.37	1375.47	1609.89	1434.2	1382.26
SEPT11	ENSG00000138758	ENSG00000138758_SEPT11	2283.29	0.634036	0.211222	0.001001	0.0069882	2309.99	3096.97	2251.59	3884.39	3804.56	1441.62	2147.35	2268.68	2700.02	2701.15	2506.52	3293.5	2448.12	4080.92	4001.09	1638.16	1950.81	2072.15	2503.48	2504.61
CNOT6L	ENSG00000138767	ENSG00000138767_CNOT6L	1011.34	0.541457	0.164974	0.000527074	0.00408568	1043.36	1529.37	1336.45	1358.82	1191.05	874.318	649.279	826.675	763.239	646.753	979.706	1465.71	1272.79	1295.17	1127.4	810.662	712.935	890.332	826.895	710.409
FRAS1	ENSG00000138759	ENSG00000138759_FRAS1	71.1806	3.13827	0.584047	8.30428393079329e-09	2.5991565017062e-07	40.2969	81.2477	69.3289	123.818	113.007	14.1826	0	6.54607	4.04901	4.93167	11.5583	52.5092	40.5904	95.0794	84.2682	-14.5559	28.7385	35.2846	32.7875	33.6702
HNRNPD	ENSG00000138668	ENSG00000138668_HNRNPD	2350.16	-0.363035	0.113035	0.000993362	0.00694838	2382.96	2460.13	2669.7	2393.81	2193.77	3421.36	2507.86	2475.35	2673.02	2409.47	2214.65	2291.83	2501.39	2225.51	2025.46	3253.05	2676.17	2643.66	2841.33	2577.78
TMEM150C	ENSG00000249242	ENSG00000249242_TMEM150C	323.096	2.64459	0.259413	3.23614016622478e-25	1.10773591562917e-22	516.235	939.127	964.205	936.571	511.221	111.793	89.254	148.689	97.8511	112.019	330.201	753.093	778.171	750.537	325.186	-74.2418	275.288	334.724	283.886	298.054
SCD5	ENSG00000145284	ENSG00000145284_SCD5	396.447	1.06772	0.33264	5.88501773329187e-05	0.000638061	524.948	597.409	502.368	636.551	645.753	119.301	286.138	171.133	228.769	248.697	369.772	442.233	347.191	481.375	490.576	-35.8753	441.314	326.309	383.946	403.873
Y_RNA	ENSG00000199530	ENSG00000199530_Y_RNA	6.77911	3.57994	2.25818	0.00055782	0.00427788	17.4257	28.6756	11.7326	15.8741	12.5563	0	0	0	0	0	17.4292	28.6792	11.7362	15.8777	12.5599	0.00357459	-0.00357459	-0.00357459	-0.00357459	-0.00357459
WDFY3	ENSG00000163625	ENSG00000163625_WDFY3	409.695	0.523587	0.168923	0.00103008	0.00715117	461.78	544.837	493.835	425.426	543.509	408.794	250.261	120.635	176.807	224.743	372.168	455.225	404.223	335.814	453.897	319.182	339.873	210.247	266.419	314.355
MAPK10	ENSG00000109339	ENSG00000109339_MAPK10	531.257	0.936676	0.224885	3.26214159448708e-06	5.27083901314975e-05	582.671	511.382	413.84	596.866	419.739	163.518	376.267	580.73	608.702	677.048	731.59	660.302	562.76	745.785	568.659	312.437	227.347	431.811	459.782	528.128
AFF1	ENSG00000172493	ENSG00000172493_AFF1	370.81	0.727464	0.229695	0.000405616	0.00328839	404.058	511.382	408.507	385.74	446.646	170.192	228.385	157.106	237.542	181.767	320.922	428.247	325.371	302.605	363.51	87.0561	311.521	240.241	320.678	264.903
PPM1K	ENSG00000163644	ENSG00000163644_PPM1K	408.895	0.856907	0.218534	1.38212838239e-05	0.000183985	549.998	604.578	692.222	573.055	694.184	297.001	210.009	207.604	241.591	205.721	497.78	552.36	640.005	520.837	641.966	244.783	262.227	259.822	293.809	257.939
HERC5	ENSG00000138646	ENSG00000138646_HERC5	175.773	2.03021	0.54701	8.8073707457466e-07	1.65301088017429e-05	493.364	373.978	437.305	376.216	466.377	119.301	48.1271	46.7577	72.8822	33.1126	421.214	301.828	365.155	304.065	394.226	47.1506	120.278	118.908	145.033	105.263
FAM13A-AS1	ENSG00000248019	ENSG00000248019_FAM13A-AS1	12.0626	5.97776	1.6265	1.3155545515448e-06	2.35435136133307e-05	21.7821	0	0	28.5734	55.6065	0	0	0	0	0	19.4986	-2.28352	-2.28352	26.2898	53.323	-2.28352	2.28352	2.28352	2.28352	2.28352
PDLIM5	ENSG00000163110	ENSG00000163110_PDLIM5	5745.34	1.27528	0.169028	5.70959343218819e-16	6.21855466490597e-14	6433.34	9496.42	7699.77	9097.44	9596.6	3226.14	1939.96	2249.04	2724.99	2479.22	4805.68	7868.76	6072.12	7469.79	7968.95	1598.48	3567.62	3876.7	4352.64	4106.88
BMPR1B	ENSG00000138696	ENSG00000138696_BMPR1B	504.528	0.924098	0.22728	5.33102848116274e-06	8.05631599132967e-05	1050.99	1181.68	1234.05	1147.7	1153.39	616.528	396.393	512.464	290.179	373.398	864.254	994.945	1047.32	960.966	966.655	429.797	583.124	699.195	476.91	560.129
RAP1GDS1	ENSG00000138698	ENSG00000138698_RAP1GDS1	236.994	-0.752097	0.240115	0.000408394	0.00330594	93.663	150.547	91.7275	126.993	195.52	211.071	434.019	277.741	385.331	443.85	166.026	222.91	164.09	199.356	267.882	283.434	361.656	205.378	312.968	371.487
EIF4E	ENSG00000151247	ENSG00000151247_EIF4E	538.951	-0.668485	0.197224	0.000239126	0.00210824	360.494	206.704	262.383	239.699	326.464	405.457	686.03	603.174	830.722	719.319	522.446	368.656	424.336	401.651	488.416	567.409	524.078	441.222	668.77	557.367
ADH5	ENSG00000197894	ENSG00000197894_ADH5	1196.63	-0.768088	0.185859	8.68966414779705e-06	0.000123528	1220.89	916.426	1081.53	1076.26	887.91	2113.21	1059.67	848.184	1145.2	1017.33	965.628	661.168	826.273	821.006	632.652	1857.96	1314.93	1103.44	1400.45	1272.59
H2AFZ	ENSG00000164032	ENSG00000164032_H2AFZ	3479.08	-0.73133	0.258343	0.00114256	0.00776528	4003.55	3531.88	3077.14	2562.08	3119.34	6931.98	2149.1	1796.43	3314.79	2069.89	3024.07	2552.41	2097.66	1582.6	2139.87	5952.5	3128.57	2775.91	4294.27	3049.37
BANK1	ENSG00000153064	ENSG00000153064_BANK1	150.825	2.02179	0.605018	3.89959454884185e-06	6.14727751796597e-05	87.1283	89.6114	117.326	76.1956	62.7815	3.33709	15.7507	17.7679	29.0179	23.9538	66.6678	69.1509	96.8653	55.7351	42.321	-17.1234	36.2112	38.2284	49.4784	44.4143
CXXC4	ENSG00000168772	ENSG00000168772_CXXC4	134.461	1.76538	0.539839	4.65751487718743e-06	7.1588958180005e-05	331.088	322.601	219.719	433.363	410.77	50.0564	86.6288	45.8225	67.4835	38.7488	256.13	247.643	144.762	358.405	335.813	-24.9012	161.586	120.78	142.441	113.706
ARHGEF38	ENSG00000236699	ENSG00000236699_ARHGEF38	119.291	2.54136	0.377471	7.36980980076757e-13	5.14336402438682e-11	149.207	241.353	213.32	142.867	260.095	37.5423	8.75039	64.5256	24.2941	41.5669	146.489	238.635	210.602	140.149	257.377	34.8241	11.4686	67.2437	27.0122	44.2851
AC004067.5	ENSG00000273447	ENSG00000273447_AC004067.5	3.22305	-16.8127	2.76938	1.73974715371273e-10	7.86533487836794e-09	0	0	0	0	0	10.8456	0	0	0	0	-1.42294	-1.42294	-1.42294	-1.42294	-1.42294	9.42261	1.42294	1.42294	1.42294	1.42294
CFI	ENSG00000205403	ENSG00000205403_CFI	392.305	3.72264	0.437978	6.08810390110521e-18	8.52532211865804e-16	871.283	920.01	1195.66	582.579	1076.25	50.0564	50.7522	31.7952	29.6928	54.9529	721.726	770.453	1046.1	433.022	926.697	-99.5008	200.309	181.352	179.25	204.51
RP11-602N24.3	ENSG00000272795	ENSG00000272795_RP11-602N24.3	9.83636	-4.04735	1.55408	8.32615430425555e-05	0.000861581	0	0	1.0666	0	0	26.6967	21.876	6.54607	14.8464	0.704524	0.245511	0.245511	1.31211	0.245511	0.245511	26.9423	21.6305	6.30056	14.6009	0.459014
GAR1	ENSG00000109534	ENSG00000109534_GAR1	440.436	-0.832683	0.227814	4.42772318148416e-05	0.000500177	467.226	297.51	339.178	298.433	423.327	601.511	574.025	474.123	713.976	620.686	470.408	300.693	342.361	301.616	426.51	604.694	570.843	470.94	710.793	617.503
LARP7	ENSG00000174720	ENSG00000174720_LARP7	2685.73	0.629057	0.16943	8.22767917691121e-05	0.000855496	2785.93	3424.35	2749.69	3535.16	3180.33	1556.75	2596.24	2882.14	2504.31	2837.12	2818.21	3456.63	2781.97	3567.44	3212.61	1589.03	2563.96	2849.86	2472.03	2804.84
CAMK2D	ENSG00000145349	ENSG00000145349_CAMK2D	922.84	0.599424	0.170878	0.000197142	0.0017961	1182.77	1114.77	1065.53	1398.51	837.685	808.411	672.905	833.222	632.321	696.774	1223.38	1155.38	1106.14	1439.12	878.295	849.021	632.295	792.611	591.711	656.164
UGT8	ENSG00000174607	ENSG00000174607_UGT8	209.324	6.60445	1.08525	3.21891370345027e-12	1.99470902341681e-10	11.9801	26.286	65.0625	33.3356	0	0	0	0	0	0	-55.4901	-41.1843	-2.40778	-34.1347	-67.4703	-67.4703	67.4703	67.4703	67.4703	67.4703
SEC24D	ENSG00000150961	ENSG00000150961_SEC24D	328.632	0.698545	0.207685	0.000233562	0.00206849	429.107	390.706	327.446	263.51	417.945	238.602	161.007	114.089	188.954	116.246	381.575	343.174	279.914	215.978	370.414	191.07	208.539	161.621	236.486	163.778
RP11-358D17.2	ENSG00000280551	ENSG00000280551_RP11-358D17.2	9.45903	3.20629	1.93558	0.000692882	0.00512942	15.2475	11.9482	36.2643	14.2867	28.7001	0	6.12527	0	0	0	9.59409	6.29482	30.611	8.63331	23.0467	-5.65337	11.7786	5.65337	5.65337	5.65337
MAD2L1	ENSG00000164109	ENSG00000164109_MAD2L1	130.676	-1.11098	0.306834	1.04625530477525e-05	0.000144539	150.296	126.651	99.1937	50.7971	118.388	348.726	147.007	175.809	160.611	147.246	143.807	120.161	92.7042	44.3076	111.899	342.237	153.496	182.298	167.1	153.735
TMEM155	ENSG00000164112	ENSG00000164112_TMEM155	9.25859	-4.96585	2.03577	5.59082040966636e-05	0.000609843	0	0	0	0	0	35.8738	34.1265	43.9522	51.2875	29.59	6.23995	6.23995	6.23995	6.23995	6.23995	42.1137	27.8866	37.7123	45.0475	23.3501
KIAA1109	ENSG00000138688	ENSG00000138688_KIAA1109	1006.52	1.58973	0.206861	3.01449152603748e-17	3.80160875783616e-15	1200.19	1731.29	1089	1604.87	1643.08	407.96	381.517	462.901	386.006	581.232	1075.54	1606.64	964.346	1480.22	1518.43	283.309	506.168	587.552	510.657	705.883
NUDT6	ENSG00000170917	ENSG00000170917_NUDT6	97.2137	-0.912607	0.309894	0.000328268	0.00275203	115.445	88.4166	140.791	141.279	132.738	268.636	182.883	129.051	251.714	171.904	111.164	84.1359	136.51	136.999	128.457	264.355	187.164	133.332	255.994	176.185
ANKRD50	ENSG00000151458	ENSG00000151458_ANKRD50	494.45	0.65769	0.198653	0.000328355	0.00275203	695.938	820.84	673.024	414.314	704.947	440.496	497.022	403.051	445.391	498.803	727.854	852.757	704.94	446.23	736.863	472.413	465.106	371.135	413.475	466.887
PLK4	ENSG00000142731	ENSG00000142731_PLK4	111.571	-2.31958	0.493313	2.23224288977054e-08	6.40137206355076e-07	66.4354	51.3772	101.327	73.0208	39.4627	241.939	223.135	194.512	212.573	126.11	74.9688	59.9107	109.86	81.5543	47.9961	250.473	214.601	185.978	204.04	117.576
RP11-83A24.2	ENSG00000273247	ENSG00000273247_RP11-83A24.2	257.733	1.32203	0.28585	3.75951488258275e-08	1.02495497399364e-06	333.266	575.903	456.504	527.02	634.99	141.826	161.007	136.532	163.985	258.56	302.077	544.714	425.316	495.831	603.802	110.638	192.196	167.721	195.174	289.749
RP11-83A24.1	ENSG00000248863	ENSG00000248863_RP11-83A24.1	26.0606	4.12197	0.924434	6.62667970194843e-07	1.28395640406575e-05	16.3366	88.4166	47.9969	138.105	86.1004	0	12.2505	0	0	2.11357	9.24254	81.3226	40.9029	131.011	79.0063	-7.09403	19.3446	7.09403	7.09403	9.2076
MGST2	ENSG00000085871	ENSG00000085871_MGST2	1882.37	-0.794557	0.201351	1.68662992351149e-05	0.000218687	1683.76	1262.92	1659.63	1288.98	1513.93	2869.9	1195.3	1052.05	1508.26	1090.6	1143.1	722.271	1118.97	748.324	973.279	2329.25	1735.96	1592.7	2048.91	1631.26
SCOC-AS1	ENSG00000196951	ENSG00000196951_SCOC-AS1	49.2602	-1.87227	0.625039	1.35776242859086e-05	0.000181414	35.9404	22.7016	2.1332	19.0489	32.2876	60.902	112.005	174.874	129.568	104.27	41.7619	28.523	7.95463	24.8703	38.1091	66.7234	106.184	169.052	123.747	98.4481
RNF150	ENSG00000170153	ENSG00000170153_RNF150	101.618	7.32241	1.19267	4.26690104318382e-13	3.12978642844418e-11	71.8809	37.0394	58.6629	52.3845	0	0	0	0	0	0	1.3544	-33.4871	-11.8636	-18.142	-70.5265	-70.5265	70.5265	70.5265	70.5265	70.5265
ZNF330	ENSG00000109445	ENSG00000109445_ZNF330	207.338	-0.742393	0.266657	0.00124618	0.00832783	105.643	170.859	218.653	133.342	66.369	266.133	220.51	210.409	253.063	222.63	108.706	173.922	221.716	136.406	69.4323	269.197	217.446	207.346	250	219.566
INPP4B	ENSG00000109452	ENSG00000109452_INPP4B	739.716	1.78427	0.211794	5.28940405658548e-20	9.58537802355175e-18	1968.01	1825.68	1677.76	1090.55	2098.7	412.965	388.517	455.42	501.403	507.257	1750.05	1607.73	1459.8	872.593	1880.74	195.008	606.475	673.377	719.36	725.215
RPSAP36	ENSG00000243175	ENSG00000243175_RPSAP36	18.6297	2.77085	1.51061	0.000614447	0.0046428	22.8712	0	40.5307	20.6363	3.58752	1.66855	2.62512	0	2.69934	0	28.5976	5.72636	46.2571	26.3627	9.31388	7.39491	-3.10125	-5.72636	-3.02702	-5.72636
OTUD4	ENSG00000164164	ENSG00000164164_OTUD4	893.9	0.771836	0.148645	5.21199861147206e-08	1.36735705664714e-06	1224.15	984.531	1401.51	1344.54	1156.97	697.453	614.277	648.061	583.058	682.684	1150.88	911.256	1328.24	1271.26	1083.7	624.178	687.552	721.336	656.333	755.959
ZNF827	ENSG00000151612	ENSG00000151612_ZNF827	1727.86	0.566164	0.125815	3.39611439774545e-06	5.44514550092049e-05	1753.46	2527.04	1922.01	2200.15	2075.38	1234.72	1493.69	1432.65	1425.93	1461.18	1779.73	2553.32	1948.28	2226.42	2101.65	1261	1467.42	1406.38	1399.65	1434.91
RP11-181K12.1	ENSG00000279481	ENSG00000279481_RP11-181K12.1	6.60846	4.96829	1.76667	2.9618788288058e-05	0.00035485	6.53463	7.16891	8.53279	0	21.5251	0	0	0	0	0	9.39847	10.0328	11.3966	2.86384	24.3889	2.86384	-2.86384	-2.86384	-2.86384	-2.86384
NR3C2	ENSG00000151623	ENSG00000151623_NR3C2	115.114	3.34441	0.395291	9.19210399910544e-18	1.24671523736295e-15	231.979	211.483	225.052	192.077	191.932	41.7137	5.25023	4.67577	6.74835	0.704524	160.48	139.984	153.553	120.577	120.433	-29.7857	76.7496	76.1751	78.2477	72.2039
LRBA	ENSG00000198589	ENSG00000198589_LRBA	758.074	0.827363	0.178435	6.76309035932257e-07	1.30219681784635e-05	610.987	888.945	827.68	968.32	791.047	299.504	544.274	645.256	584.407	588.982	670.197	948.155	886.89	1027.53	850.257	358.714	485.064	586.046	525.198	529.772
RPS3A	ENSG00000145425	ENSG00000145425_RPS3A	5434.52	-0.743195	0.223034	0.000216479	0.00194111	4083.05	3101.75	3143.27	3514.52	3130.11	6544.04	4334.94	3996.85	5939.9	4267.3	3228.31	2247	2288.52	2659.78	2275.36	5689.3	5189.69	4851.59	6794.65	5122.05
DCHS2	ENSG00000197410	ENSG00000197410_DCHS2	14.0593	4.38092	2.17802	0.000169029	0.00158277	83.861	32.2601	40.5307	50.7971	39.4627	0	0	5.61092	1.34967	0	76.6448	25.0438	33.3145	43.5808	32.2464	-7.21627	7.21627	12.8272	8.56594	7.21627
GUCY1A3	ENSG00000164116	ENSG00000164116_GUCY1A3	254.399	2.89687	0.430201	2.36478217446028e-12	1.5163617920811e-10	301.682	351.277	243.184	131.755	351.576	42.5479	46.3771	0.935153	41.165	11.2724	257.354	306.949	198.857	87.4271	307.249	-1.77991	90.7049	45.263	85.4928	55.6002
RP11-588K22.2	ENSG00000260244	ENSG00000260244_RP11-588K22.2	61.2095	1.73058	0.775508	0.000214139	0.00192574	87.1283	107.534	85.3279	68.2586	95.0691	31.7024	9.62543	0.935153	1.34967	7.04524	68.0525	88.4579	66.2521	49.1828	75.9933	12.6266	28.7012	20.011	20.4255	26.1211
GUCY1B3	ENSG00000061918	ENSG00000061918_GUCY1B3	216.821	1.07889	0.371085	0.000147274	0.00141029	84.9501	100.365	60.7961	111.119	134.532	33.3709	69.1281	20.5734	41.8398	73.975	91.8422	107.257	67.6882	118.011	141.424	40.263	62.236	13.6813	34.9477	67.0829
RP11-502M1.2	ENSG00000249425	ENSG00000249425_RP11-502M1.2	6.78965	4.91955	1.86345	4.18111338068665e-05	0.000476966	0	22.7016	21.332	20.6363	7.17503	0	0	0	0	0	-2.93883	19.7627	18.3931	17.6975	4.2362	-2.93883	2.93883	2.93883	2.93883	2.93883
LINC01207	ENSG00000248771	ENSG00000248771_LINC01207	594.314	1.05841	0.19826	5.10840075474374e-09	1.66660608587063e-07	1354.85	1307.13	1307.65	1411.21	1503.17	567.306	421.769	504.983	507.476	548.824	1177.5	1129.78	1130.3	1233.86	1325.82	389.957	599.118	682.332	684.825	726.173
RNU6-668P	ENSG00000201050	ENSG00000201050_RNU6-668P	5.86096	4.63029	2.00434	9.01846679776492e-05	0.000926111	7.62373	7.16891	41.5973	0	25.1126	0	0	0	0	0	7.14815	6.69333	41.1218	-0.475579	24.637	-0.475579	0.475579	0.475579	0.475579	0.475579
SPOCK3	ENSG00000196104	ENSG00000196104_SPOCK3	52.4166	1.80305	1.02216	0.000912855	0.00646918	103.465	125.456	106.66	96.832	68.1628	12.5141	26.2512	0	18.8954	9.86334	85.4538	107.445	88.6487	78.8208	50.1517	-5.49702	44.2623	18.0111	36.9065	27.8745
ANXA10	ENSG00000109511	ENSG00000109511_ANXA10	131.454	-3.21367	0.706653	3.2364083140802e-07	6.80908734567215e-06	34.8513	0	14.9324	31.7482	16.1438	96.7757	570.525	517.14	516.249	473.44	130.058	95.2066	110.139	126.955	111.35	191.982	475.319	421.933	421.043	378.234
PALLD	ENSG00000129116	ENSG00000129116_PALLD	4323.29	0.737548	0.178414	9.8270292723833e-06	0.000137432	7090.07	7951.52	6862.49	5782.93	9187.63	3789.27	3673.41	4110.93	3558.41	4271.53	6109.06	6970.51	5881.48	4801.92	8206.62	2808.26	4654.42	5091.94	4539.42	5252.54
GALNT7	ENSG00000109586	ENSG00000109586_GALNT7	516.745	0.901198	0.224297	7.3782014178029e-06	0.000107435	521.681	614.137	715.688	473.048	622.434	251.951	356.141	386.218	368.46	337.467	536.527	628.983	730.533	487.894	637.28	266.796	341.295	371.373	353.614	322.621
RP11-798M19.6	ENSG00000272870	ENSG00000272870_RP11-798M19.6	226.271	-0.881299	0.313165	0.000572236	0.00437443	76.2373	114.703	99.1937	120.643	123.769	211.071	444.52	513.399	508.151	474.145	181.048	219.513	204.004	225.454	228.58	315.882	339.709	408.588	403.34	369.334
RP11-440I14.3	ENSG00000251584	ENSG00000251584_RP11-440I14.3	2.58849	9.54653	5.54365	4.40856215746837e-05	0.000498274	0	14.3378	0	0	0	0	0	0	0	0	0.262652	14.6005	0.262652	0.262652	0.262652	0.262652	-0.262652	-0.262652	-0.262652	-0.262652
NEIL3	ENSG00000109674	ENSG00000109674_NEIL3	35.182	-2.01527	1.14143	0.000845932	0.00606668	0	14.3378	11.7326	41.2726	5.38127	110.958	89.254	58.9147	148.464	88.0655	9.25531	23.5931	20.9879	50.528	14.6366	120.214	79.9986	49.6593	139.208	78.8102
CLDN22	ENSG00000177300	ENSG00000177300_CLDN22	16.9602	-4.04144	1.24753	2.24945628789793e-05	0.000280402	0	0	0	1.58741	0	18.354	9.62543	0	12.147	5.63619	-2.63305	-2.63305	-2.63305	-1.04564	-2.63305	15.721	12.2585	2.63305	14.7801	8.26925
ING2	ENSG00000168556	ENSG00000168556_ING2	978.147	0.519599	0.161267	0.000688567	0.00510448	1317.82	1025.15	1193.52	1047.69	895.085	871.816	518.898	518.075	602.628	603.073	1074.1	781.437	949.806	803.973	651.368	628.098	762.615	761.792	846.345	846.79
RWDD4	ENSG00000182552	ENSG00000182552_RWDD4	492.847	-0.6243	0.204894	0.000896544	0.00637244	490.097	401.459	456.504	555.593	367.72	549.786	671.155	565.768	519.623	588.278	449.753	361.115	416.16	515.249	327.376	509.442	711.499	606.112	559.968	628.622
Y_RNA	ENSG00000207497	ENSG00000207497_Y_RNA	12.5865	3.33171	2.09378	0.000687394	0.00509754	0	56.1565	4.26639	44.4475	1.79376	0	0	0	5.39868	0	8.02219	64.1787	12.2886	52.4696	9.81595	8.02219	-8.02219	-8.02219	-2.62351	-8.02219
FAT1	ENSG00000083857	ENSG00000083857_FAT1	335.525	1.47766	0.278771	4.75667364632959e-10	1.95014576393722e-08	491.186	636.838	554.631	442.887	511.221	161.015	144.381	164.587	178.157	140.2	420.359	566.011	483.804	372.06	440.394	90.1879	215.208	235.414	248.983	211.027
PDCD6	ENSG00000249915	ENSG00000249915_PDCD6	1095.52	-0.635454	0.18693	0.00025981	0.00226375	803.759	523.331	639.959	709.572	676.247	1001.96	1468.32	919.256	1629.73	1626.75	963.296	682.868	799.496	869.109	835.784	1161.5	1308.78	759.719	1470.19	1467.21
CTD-2228K2.7	ENSG00000225138	ENSG00000225138_CTD-2228K2.7	211.724	-1.16228	0.414551	0.000132339	0.00129076	106.732	69.2995	134.391	61.909	60.9878	251.116	166.257	86.0341	267.235	161.336	154.147	116.714	181.806	109.324	108.403	298.531	118.843	38.6193	219.82	113.921
CLPTM1L	ENSG00000049656	ENSG00000049656_CLPTM1L	1635.57	-0.564796	0.139565	2.57160464684647e-05	0.000313587	1883.06	1543.71	1543.37	1552.49	1420.66	2579.57	1385.19	1432.65	1222.8	1106.81	1477.99	1138.64	1138.3	1147.42	1015.59	2174.51	1790.25	1837.72	1627.87	1511.87
ICE1	ENSG00000164151	ENSG00000164151_ICE1	477.326	0.810791	0.203076	1.29244642306964e-05	0.000174089	607.72	756.32	523.7	565.118	590.146	273.642	228.385	324.498	268.585	438.919	531.007	679.607	446.987	488.405	513.433	196.929	305.098	401.211	345.297	515.631
SRD5A1	ENSG00000145545	ENSG00000145545_SRD5A1	281.166	-2.77988	0.287235	8.13089975832129e-23	2.06285709750822e-20	58.8116	65.715	164.256	73.0208	75.3378	555.626	626.528	377.802	356.313	345.921	80.1743	87.0777	185.619	94.3835	96.7005	576.989	605.165	356.439	334.95	324.559
ADCY2	ENSG00000078295	ENSG00000078295_ADCY2	34.629	5.03161	1.71851	2.25877234534467e-05	0.000281238	0	0	11.7326	14.2867	0	0	0	0	0	0.704524	-27.2638	-27.2638	-15.5312	-12.9771	-27.2638	-27.2638	27.2638	27.2638	27.2638	27.9683
C5orf49	ENSG00000215217	ENSG00000215217_C5orf49	3610.82	-0.67196	0.206133	0.000371219	0.00305664	3438.3	2853.23	3284.06	4705.08	3363.3	6342.15	6146.27	5510.86	5294.76	5054.26	3344.92	2759.84	3190.67	4611.7	3269.91	6248.76	6239.66	5604.24	5388.14	5147.64
CCT5	ENSG00000150753	ENSG00000150753_CCT5	2136.01	-0.67432	0.135355	2.28203993418418e-07	4.98099101019047e-06	1889.6	1482.77	1325.78	1712.81	1698.69	2663.83	3898.3	3968.79	3544.24	3655.07	2460.84	2054.01	1897.02	2284.06	2269.93	3235.08	3327.06	3397.55	2972.99	3083.83
ROPN1L	ENSG00000145491	ENSG00000145491_ROPN1L	1942.32	-0.99031	0.205503	1.16491411396796e-07	2.7666710206739e-06	1975.64	1406.3	1502.84	1503.28	1429.62	3695.83	2196.35	1968.5	2563.7	2264.34	1688.36	1119.03	1215.56	1216	1142.35	3408.56	2483.62	2255.77	2850.97	2551.62
DNAH5	ENSG00000039139	ENSG00000039139_DNAH5	2200.97	1.56893	0.341408	1.47535200485187e-08	4.36112869150286e-07	2533.26	2836.5	2727.29	3689.14	2974.05	846.787	835.662	974.43	1002.81	1113.85	2362.47	2665.71	2556.5	3518.35	2803.26	675.999	1006.45	1145.22	1173.59	1284.64
TRIO	ENSG00000038382	ENSG00000038382_TRIO	536.378	1.32682	0.235632	1.64793667010234e-10	7.52918523109256e-09	859.303	1123.13	744.486	658.775	1427.83	435.491	322.014	290.833	298.952	283.923	799.469	1063.3	684.652	598.941	1368	375.657	381.848	350.667	358.786	343.757
AC016549.1	ENSG00000281325	ENSG00000281325_AC016549.1	28.3857	3.98784	1.08582	7.80686005600567e-06	0.000112462	66.4354	70.4943	46.9303	47.6223	114.8	0	0	14.0273	0	0	58.4287	62.4876	38.9236	39.6156	106.794	-8.00668	8.00668	22.034	8.00668	8.00668
FAM134B	ENSG00000154153	ENSG00000154153_FAM134B	583.798	1.07854	0.264135	1.98850786770471e-06	3.39795342052711e-05	1487.72	1282.04	1666.03	2006.49	1555.19	623.202	556.525	560.157	520.298	437.509	1191.47	985.795	1369.78	1710.24	1258.94	326.957	852.77	856.402	816.543	733.755
CDH6	ENSG00000113361	ENSG00000113361_CDH6	178.539	4.54656	0.713659	2.87097746286304e-11	1.5100641216254e-09	1547.62	1017.99	1609.5	366.692	1856.54	10.0113	71.7532	35.5358	35.7663	47.9076	1414.47	884.838	1476.35	233.544	1723.39	-123.136	204.9	168.683	168.913	181.055
MTMR12	ENSG00000150712	ENSG00000150712_MTMR12	832.696	-0.786843	0.173082	1.25084437214091e-06	2.24974636240357e-05	652.373	593.825	667.691	404.789	726.472	1172.99	1260.06	1645.87	1355.74	1301.96	869.99	811.441	885.307	622.405	944.088	1390.6	1042.44	1428.25	1138.13	1084.34
TARS	ENSG00000113407	ENSG00000113407_TARS	2328.38	-1.03889	0.168471	4.43443084133319e-11	2.23954335113232e-09	1798.11	1842.41	1621.23	1615.98	2417.99	4936.4	2183.22	2495.92	1992.11	2195.3	1663.31	1707.61	1486.43	1481.18	2283.18	4801.59	2318.02	2630.73	2126.92	2330.1
RP11-1023L17.1	ENSG00000215158	ENSG00000215158_RP11-1023L17.1	13.4109	2.98674	1.57119	0.000497719	0.00389452	0	1.19482	15.999	12.6993	34.0814	0	2.62512	0	0	0	1.18072	2.37554	17.1797	13.88	35.2621	1.18072	1.44439	-1.18072	-1.18072	-1.18072
RAI14	ENSG00000039560	ENSG00000039560_RAI14	2718.52	1.22962	0.181436	2.14892137345806e-13	1.63174258516278e-11	6159.97	5547.54	4502.11	5149.56	5795.63	1907.15	1957.46	1641.19	1879.42	1960.69	5228.95	4616.52	3571.09	4218.53	4864.61	976.125	2888.49	2572.22	2810.44	2891.71
IL7R	ENSG00000168685	ENSG00000168685_IL7R	9.66194	6.17172	2.44092	1.82508541362294e-05	0.000233856	69.7027	44.2083	0	0	16.1438	0	0	0	0	0	65.7332	40.2388	-3.96948	-3.96948	12.1743	-3.96948	3.96948	3.96948	3.96948	3.96948
CAPSL	ENSG00000152611	ENSG00000152611_CAPSL	2745.58	-0.701436	0.21124	0.000268323	0.00232012	2656.33	1742.05	3066.47	4117.74	2141.75	5134.12	4128.43	4329.76	3867.48	3784.7	2595.95	1681.68	3006.1	4057.37	2081.38	5073.75	4188.8	4390.13	3927.85	3845.07
SKP2	ENSG00000145604	ENSG00000145604_SKP2	293.019	-1.27252	0.273272	4.32205304337303e-08	1.16071075816114e-06	336.533	248.522	213.32	230.174	303.145	790.057	182.883	178.614	236.192	240.243	235.264	147.253	112.051	128.905	201.876	688.788	284.152	279.883	337.461	341.512
NIPBL	ENSG00000164190	ENSG00000164190_NIPBL	2260.22	0.97288	0.158632	8.17205850460742e-11	3.91623203670798e-09	2557.22	2783.93	2187.59	3225.62	3052.98	1329.83	1552.32	1545.81	1451.57	1748.63	2539.07	2765.78	2169.45	3207.47	3034.83	1311.68	1570.47	1563.96	1469.72	1766.78
C5orf42	ENSG00000197603	ENSG00000197603_C5orf42	1147.87	0.659264	0.170968	4.2046583466832e-05	0.000478993	914.848	1339.39	1163.66	1231.83	1307.65	622.368	1054.42	957.597	875.262	970.13	1112.77	1537.32	1361.58	1429.76	1505.58	820.294	856.496	759.671	677.336	772.204
LIFR	ENSG00000113594	ENSG00000113594_LIFR	315.594	2.19529	0.273681	9.85347947325461e-18	1.3280642802546e-15	630.591	519.746	602.628	411.139	581.177	126.81	61.2527	99.1262	54.6617	99.3379	486.24	375.395	458.277	266.788	436.826	-17.5417	205.604	243.478	199.013	243.689
LIFR-AS1	ENSG00000244968	ENSG00000244968_LIFR-AS1	27.567	3.42782	0.837472	1.95649221936906e-06	3.35387557318711e-05	34.8513	56.1565	103.46	104.769	10.7625	5.00564	6.12527	2.80546	18.2206	23.2493	25.7325	47.0376	94.3412	95.6502	1.64371	-4.1132	15.2441	11.9243	27.3394	32.3681
RICTOR	ENSG00000164327	ENSG00000164327_RICTOR	430.194	0.661334	0.215436	0.00072791	0.00535381	701.383	891.335	584.496	728.621	869.972	374.589	341.265	330.109	420.422	412.147	666.747	856.698	549.86	693.985	835.336	339.952	375.901	364.745	455.059	446.783
DAB2	ENSG00000153071	ENSG00000153071_DAB2	284.262	2.71654	0.374499	4.26004964976965e-14	3.61684924005049e-12	539.107	476.733	553.565	271.447	685.215	78.4217	17.5008	14.0273	67.4835	62.7026	423.89	361.516	438.348	156.23	569.999	-36.7949	132.717	129.244	182.7	177.919
SEPP1	ENSG00000250722	ENSG00000250722_SEPP1	315.238	2.04882	0.292916	1.0125146962922e-14	9.61888961477586e-13	439.998	406.238	329.579	606.39	326.464	111.793	47.2521	30.8601	29.0179	40.1579	262.725	228.965	152.306	429.117	149.191	-65.4805	224.525	208.133	206.291	217.431
ITGA1	ENSG00000213949	ENSG00000213949_ITGA1	21.7952	3.17363	1.02974	3.05703297535784e-05	0.000364831	35.9404	64.5202	37.3309	28.5734	37.6689	1.66855	5.25023	6.54607	13.4967	6.34072	34.5721	63.1519	35.9626	27.205	36.3006	0.300217	6.61856	7.9144	14.865	7.70905
PELO	ENSG00000152684	ENSG00000152684_PELO	174.243	-0.662435	0.216118	0.000735742	0.00540589	222.177	131.43	221.852	173.028	87.8941	307.013	198.634	151.495	163.985	205.017	201.464	110.717	201.139	152.314	67.181	286.299	219.347	172.208	184.698	225.73
ITGA2	ENSG00000164171	ENSG00000164171_ITGA2	2485.82	0.924308	0.148618	6.22864078783979e-11	3.05969563985797e-09	2108.51	2449.38	2300.65	2847.81	3063.74	1290.62	1249.56	949.181	1215.38	996.197	1689.27	2030.14	1881.41	2428.57	2644.5	871.381	1668.8	1368.42	1634.62	1415.44
CDC20B	ENSG00000164287	ENSG00000164287_CDC20B	716.255	-2.81865	0.273864	1.95671386001498e-25	7.03275573187052e-23	116.534	335.744	124.792	279.384	161.438	1415.76	928.416	951.986	1307.16	1099.06	334.554	553.764	342.812	497.404	379.458	1633.78	710.396	733.966	1089.14	881.038
CCNO	ENSG00000152669	ENSG00000152669_CCNO	1021.93	-1.72843	0.173233	2.44810249589933e-26	9.5987873316489e-24	416.038	444.473	308.247	515.908	290.589	1303.97	2056.34	2147.11	1717.46	1683.81	1018.84	1047.27	911.048	1118.71	893.39	1906.77	1453.54	1544.31	1114.65	1081.01
DHX29	ENSG00000067248	ENSG00000067248_DHX29	1097.79	0.558794	0.157693	0.000194946	0.00178363	1205.64	1381.21	1158.33	1181.03	1221.55	675.761	1142.8	1018.38	985.26	1083.56	1292.14	1467.71	1244.82	1267.53	1308.05	762.26	1056.3	931.883	898.761	997.06
PLPP1	ENSG00000067113	ENSG00000067113_PLPP1	163.858	-0.760365	0.271071	0.00107946	0.00742065	77.3264	131.43	49.0635	138.105	84.3066	165.186	334.265	217.891	226.745	277.582	115.771	169.875	87.5084	176.549	122.751	203.631	295.82	179.446	188.3	239.138
IL6ST	ENSG00000134352	ENSG00000134352_IL6ST	623.581	1.11569	0.215872	8.82227437978035e-09	2.73351073275809e-07	1096.73	1188.84	1096.46	1128.65	1054.73	478.873	360.516	381.543	286.805	289.559	883.953	976.07	883.689	915.873	841.955	266.098	573.291	594.317	499.58	502.334
MAP3K1	ENSG00000095015	ENSG00000095015_MAP3K1	764.023	0.734894	0.160874	1.40239679681887e-06	2.48811072716817e-05	1177.32	1261.73	900.209	1003.24	1087.02	657.407	541.649	671.44	736.92	567.846	1075.12	1159.53	798.011	901.044	984.819	555.209	643.847	773.638	839.118	670.045
PLK2	ENSG00000145632	ENSG00000145632_PLK2	468.97	0.80132	0.26697	0.000491818	0.00385115	1052.07	629.669	710.355	476.223	814.366	461.353	263.387	334.785	361.712	380.443	923.114	500.709	581.394	347.262	685.405	332.393	392.347	463.745	490.672	509.404
PART1	ENSG00000152931	ENSG00000152931_PART1	223.907	-1.91102	0.309393	1.52229147919792e-12	1.00392097091447e-10	100.198	111.118	100.26	85.7201	62.7815	331.207	458.52	440.457	388.705	450.895	108.843	119.763	108.905	94.3653	71.4267	339.852	449.875	431.812	380.06	442.25
ZSWIM6	ENSG00000130449	ENSG00000130449_ZSWIM6	756.39	0.56415	0.152839	0.000109316	0.0010919	856.036	1190.04	989.803	1017.53	1252.04	629.876	608.152	510.594	615.45	461.463	761.346	1095.35	895.113	922.839	1157.35	535.186	702.842	605.284	710.14	556.153
RP11-631M6.2	ENSG00000250461	ENSG00000250461_RP11-631M6.2	37.5395	1.74736	0.949105	0.00074214	0.00544547	25.0494	93.1959	25.5984	55.5593	138.119	16.6855	19.2509	18.7031	2.69934	0	23.945	92.0915	24.494	54.4549	137.015	15.5811	20.3553	19.8075	3.80375	1.10441
RNF180	ENSG00000164197	ENSG00000164197_RNF180	25.7115	4.12679	0.857219	1.64659655503703e-07	3.73384381802035e-06	114.356	102.754	133.325	103.182	87.8941	8.34273	7.00031	1.87031	2.02451	5.63619	105.257	93.6557	124.226	94.0829	78.7954	-0.755973	16.099	10.969	11.1232	14.7349
RGS7BP	ENSG00000186479	ENSG00000186479_RGS7BP	69.5297	1.93861	0.76596	7.3756287534724e-05	0.000780449	162.277	108.728	190.921	149.216	64.5753	40.8794	24.5011	18.7031	67.4835	52.8393	133.127	79.5793	161.772	120.067	35.4261	11.7302	53.6502	47.8522	96.6327	81.9885
CENPK	ENSG00000123219	ENSG00000123219_CENPK	254.392	-1.02627	0.281043	1.54206849157162e-05	0.000202402	152.475	150.547	155.723	268.272	297.764	506.404	345.64	378.737	365.086	448.077	199.769	197.842	203.018	315.567	345.058	553.699	298.346	331.442	317.791	400.783
RNU6-540P	ENSG00000207352	ENSG00000207352_RNU6-540P	3.9058	3.05032	2.60552	0.00127442	0.00847973	0	9.55855	0	26.986	7.17503	0	0	0	0	0	0.98983	10.5484	0.98983	27.9758	8.16486	0.98983	-0.98983	-0.98983	-0.98983	-0.98983
SREK1	ENSG00000153914	ENSG00000153914_SREK1	1430.26	1.09476	0.174656	1.62157476250997e-11	8.98952692892737e-10	1211.08	1522.2	1343.91	1487.4	1436.8	466.359	671.155	791.14	894.832	836.27	1370.75	1681.87	1503.58	1647.07	1596.47	626.027	511.487	631.472	735.164	676.602
MAST4	ENSG00000069020	ENSG00000069020_MAST4	1802.08	1.10439	0.165514	1.05582482968094e-12	7.11526951627168e-11	1999.6	2936.86	2342.25	2604.94	3600.07	1140.45	1039.55	991.262	900.905	877.133	1776.3	2713.57	2118.96	2381.64	3376.78	917.157	1262.84	1214.56	1124.2	1100.43
CD180	ENSG00000134061	ENSG00000134061_CD180	1.37437	2.97721	4.30289	0.0015352	0.00988256	5.44552	0	0	0	0	0	0	0	0	0	4.65619	-0.789332	-0.789332	-0.789332	-0.789332	-0.789332	0.789332	0.789332	0.789332	0.789332
CCNB1	ENSG00000134057	ENSG00000134057_CCNB1	307.199	-0.856227	0.242332	6.18929527761806e-05	0.000667695	407.325	298.705	274.116	234.937	385.658	676.596	373.642	221.631	419.073	344.512	380.095	271.474	246.885	207.706	358.428	649.365	400.872	248.862	446.303	371.743
TAF9	ENSG00000273841	ENSG00000273841_TAF9	321.827	-0.69085	0.226583	0.000693477	0.00513206	326.731	216.262	260.25	239.699	254.714	506.404	451.52	347.877	449.44	383.966	350.274	239.805	283.793	263.242	278.256	529.947	427.977	324.334	425.898	360.423
BDP1	ENSG00000145734	ENSG00000145734_BDP1	1072.3	1.40977	0.221307	9.95634374140767e-13	6.75184128249863e-11	1007.42	1261.73	1094.33	1095.31	1282.54	243.608	531.149	599.433	550.666	541.779	1059.01	1313.31	1145.91	1146.9	1334.12	295.192	479.564	547.849	499.082	490.195
MAP1B	ENSG00000131711	ENSG00000131711_MAP1B	4187.55	2.20583	0.240719	5.80154737191927e-22	1.35989531603738e-19	6092.45	6759.09	6339.86	7260.81	8889.86	1663.54	1660.82	1677.66	1234.95	1554.18	4582.09	5248.73	4829.5	5750.45	7379.51	153.184	3171.18	3188.02	2745.31	3064.54
MRPS27	ENSG00000113048	ENSG00000113048_MRPS27	1071.17	-1.13453	0.240486	7.74706348146975e-08	1.93811396726096e-06	360.494	319.017	401.041	420.663	283.414	719.144	2879.75	3239.37	2812.04	2779.35	1055.9	1014.42	1096.44	1116.07	978.817	1414.55	2184.35	2543.97	2116.64	2083.94
TNPO1	ENSG00000083312	ENSG00000083312_TNPO1	3997.8	0.538018	0.127191	1.25009674381481e-05	0.000168806	7909.08	8147.47	7281.67	6021.04	8577.75	5675.56	3135.26	3288	3445.03	3686.07	6962.8	7201.19	6335.39	5074.77	7631.47	4729.29	4081.54	4234.27	4391.31	4632.35
BTF3	ENSG00000145741	ENSG00000145741_BTF3	3803.92	-1.05871	0.150911	1.3106514989248e-13	1.03912498434975e-11	2986.32	2274.93	2678.23	2274.76	1913.94	5244.24	5617.75	5373.39	3958.58	4562.5	3087.39	2376	2779.3	2375.83	2015.01	5345.31	5516.68	5272.32	3857.52	4461.43
ENC1	ENSG00000171617	ENSG00000171617_ENC1	426.842	0.738983	0.245924	0.0006505	0.00486578	744.947	634.449	799.949	282.559	835.891	491.387	91.8791	133.727	126.869	143.723	575.051	464.552	630.052	112.662	665.994	321.49	261.776	303.623	296.766	313.619
COL4A3BP	ENSG00000113163	ENSG00000113163_COL4A3BP	1512.79	0.419042	0.124974	0.000546423	0.00420543	2024.64	1973.84	2069.2	1969.97	2156.1	1341.51	1263.56	1269.94	1468.44	1173.74	1834.84	1784.03	1879.39	1780.17	1966.29	1151.7	1453.36	1459.75	1658.25	1363.55
IQGAP2	ENSG00000145703	ENSG00000145703_IQGAP2	370.271	5.1707	0.314426	8.24105496401576e-62	4.442958757475e-58	910.491	722.865	825.547	988.956	805.397	4.17137	30.6264	45.8225	44.5391	49.3167	654.456	466.83	569.512	732.921	549.362	-251.864	286.662	301.858	300.574	305.352
F2R	ENSG00000181104	ENSG00000181104_F2R	68.5464	2.46331	0.575642	2.14246550254627e-07	4.72415833971476e-06	78.4155	205.509	147.191	130.168	132.738	14.1826	25.3761	8.41638	12.147	50.7257	61.2768	188.37	130.052	113.029	115.599	-2.95603	42.5148	25.5551	29.2857	67.8644
PDE8B	ENSG00000113231	ENSG00000113231_PDE8B	120.116	9.8503	1.11497	5.25877713237626e-22	1.24621460285378e-19	264.652	377.563	266.65	280.971	184.757	0	0.875039	0	0	0	174.649	287.56	176.646	190.968	94.7539	-90.0031	90.8782	90.0031	90.0031	90.0031
AP3B1	ENSG00000132842	ENSG00000132842_AP3B1	582.531	0.613548	0.176206	0.0002073	0.00187675	610.987	856.685	758.351	744.495	825.128	499.73	271.262	236.594	374.534	330.422	458.953	704.65	606.317	592.46	673.094	347.695	423.297	388.628	526.568	482.456
CTD-2179L22.1	ENSG00000253558	ENSG00000253558_CTD-2179L22.1	16.4525	5.96369	1.55023	7.7758084880071e-07	1.47610308137212e-05	21.7821	37.0394	13.8658	1.58741	82.5128	0	0	0	0	0	20.4922	35.7495	12.5759	0.297508	81.2229	-1.2899	1.2899	1.2899	1.2899	1.2899
JMY	ENSG00000152409	ENSG00000152409_JMY	669.252	0.976397	0.175648	2.46916747603202e-09	8.65814579197242e-08	687.225	876.997	908.742	871.488	927.373	343.721	406.893	332.915	359.687	464.281	596.759	786.531	818.276	781.021	836.906	253.254	497.359	423.381	450.154	554.748
CMYA5	ENSG00000164309	ENSG00000164309_CMYA5	230.625	2.46112	0.320861	7.02801983332619e-16	7.57796238528396e-14	475.939	444.473	412.774	206.363	410.77	40.0451	132.131	55.174	99.8756	91.5881	452.446	420.98	389.281	182.87	387.278	16.5524	155.624	78.6667	123.368	115.081
ZFYVE16	ENSG00000039319	ENSG00000039319_ZFYVE16	436.706	0.57997	0.193129	0.00119644	0.0080528	492.275	733.619	500.235	539.719	708.534	372.92	340.39	210.409	456.864	263.492	456.063	697.406	464.022	503.507	672.322	336.708	376.602	246.622	493.076	299.704
CKMT2	ENSG00000131730	ENSG00000131730_CKMT2	13.1799	-6.98451	1.47993	3.2183205133707e-09	1.08782259985641e-07	0	0	0	0	0	80.0902	32.3764	15.8976	14.1715	36.6353	-0.17764	-0.17764	-0.17764	-0.17764	-0.17764	79.9126	32.5541	16.0752	14.3492	36.8129
RN7SL378P	ENSG00000265684	ENSG00000265684_RN7SL378P	7.31164	3.20911	2.04682	0.000783858	0.00569922	0	11.9482	0	22.2237	12.5563	0	0	0	0	1.40905	0.598501	12.5467	0.598501	22.8222	13.1548	0.598501	-0.598501	-0.598501	-0.598501	0.810547
RPS23	ENSG00000186468	ENSG00000186468_RPS23	4378.16	-0.881111	0.200567	1.61042479454412e-06	2.81661076190949e-05	3567.91	3246.32	3079.27	3389.12	2462.83	5946.7	4400.57	3547.97	3800.67	3318.31	2598.81	2277.23	2110.17	2420.02	1493.73	4977.61	5369.66	4517.07	4769.77	4287.4
VCAN	ENSG00000038427	ENSG00000038427_VCAN	274.497	2.65688	0.644519	6.23015207013598e-07	1.21917631027661e-05	641.482	443.278	577.03	568.292	710.328	95.1072	69.1281	122.505	105.949	114.837	523.341	325.137	458.889	450.151	592.187	-23.0339	187.269	240.646	224.09	232.979
EDIL3	ENSG00000164176	ENSG00000164176_EDIL3	79.0302	1.57517	0.730062	0.000314026	0.00265048	18.5148	38.2342	13.8658	50.7971	21.5251	9.17701	3.50016	3.74061	4.72385	7.74977	31.9829	51.7024	27.334	64.2653	34.9933	22.6452	-9.96802	-9.72756	-8.74433	-5.71841
COX7C	ENSG00000127184	ENSG00000127184_COX7C	5605.3	-1.11972	0.210174	3.6397027562923e-09	1.22258862834024e-07	2665.04	2191.3	2684.63	2689.07	2401.84	4974.77	8839.64	9185.08	8157.41	9191.22	4217.42	3743.68	4237.01	4241.45	3954.22	6527.16	7287.26	7632.69	6605.03	7638.84
ADGRV1	ENSG00000164199	ENSG00000164199_ADGRV1	89.3111	4.06341	0.543239	1.86034063277823e-14	1.6785876881114e-12	315.84	182.807	303.981	179.377	392.833	11.6798	0	14.0273	30.3676	4.93167	262.311	129.278	250.452	125.848	339.304	-41.8492	53.529	67.5563	83.8966	58.4607
NR2F1-AS1	ENSG00000237187	ENSG00000237187_NR2F1-AS1	70.3543	3.46964	0.655563	1.7362596253717e-08	5.05978902988388e-07	133.96	129.04	118.392	65.0838	186.551	0	15.7507	9.35153	12.8219	21.8402	102.519	97.5994	86.9514	33.6427	155.11	-31.4411	47.1918	40.7926	44.2629	53.2813
NR2F1	ENSG00000175745	ENSG00000175745_NR2F1	334.756	2.96961	0.313487	8.24730595458048e-22	1.89205481819711e-19	583.76	379.952	571.697	520.67	541.715	24.1939	132.131	87.9044	89.0783	126.814	496.172	292.365	484.109	433.083	454.127	-63.3936	219.718	175.492	176.666	214.402
POU5F2	ENSG00000248483	ENSG00000248483_POU5F2	25.1963	4.64948	1.23852	4.7891512576533e-06	7.32468417526903e-05	8.71283	58.5461	22.3986	17.4615	43.0502	1.66855	0	0	0	0	13.3313	63.1646	27.0171	22.08	47.6687	6.28705	-4.6185	-4.6185	-4.6185	-4.6185
RHOBTB3	ENSG00000164292	ENSG00000164292_RHOBTB3	989.266	0.481463	0.156004	0.00119859	0.00805973	1519.3	2243.87	1453.77	1606.46	1709.45	1244.74	1507.69	1223.18	1162.07	1477.39	1695.27	2419.84	1629.74	1782.43	1885.42	1420.7	1331.72	1047.21	986.099	1301.42
GLRX	ENSG00000173221	ENSG00000173221_GLRX	534.444	-1.12998	0.297926	4.78121394807248e-06	7.31773447765672e-05	511.879	572.318	461.837	390.503	600.909	1237.23	700.031	523.686	478.458	366.353	513.423	573.863	463.382	392.047	602.453	1238.77	698.487	522.141	476.914	364.808
HSPD1P11	ENSG00000251348	ENSG00000251348_HSPD1P11	13.0492	6.30643	1.58134	2.76549262627642e-07	5.92232854872403e-06	35.9404	76.4684	36.2643	0	62.7815	0	0	0	0	0	33.4667	73.9946	33.7906	-2.47376	60.3078	-2.47376	2.47376	2.47376	2.47376	2.47376
ERAP2	ENSG00000164308	ENSG00000164308_ERAP2	241.495	0.711512	0.22792	0.000503586	0.00393615	350.692	467.174	270.916	492.097	322.876	201.06	140.881	99.1262	180.181	152.882	304.816	421.298	225.04	446.221	277.001	155.184	186.757	145.002	226.057	198.757
LNPEP	ENSG00000113441	ENSG00000113441_LNPEP	723.539	0.816577	0.15081	1.27793453166856e-08	3.82759141325452e-07	673.066	967.803	1012.2	1036.58	1076.25	458.85	352.641	372.191	377.908	324.081	527.563	822.3	866.698	891.075	930.751	313.347	498.144	517.695	523.411	469.585
AC008522.1	ENSG00000279232	ENSG00000279232_AC008522.1	1.71109	11.1017	5.53652	2.32628346807555e-05	0.00028789	0	0	0	19.0489	17.9376	0	0	0	0	0	-1.19002	-1.19002	-1.19002	17.8589	16.7476	-1.19002	1.19002	1.19002	1.19002	1.19002
CHD1	ENSG00000153922	ENSG00000153922_CHD1	594.126	1.20161	0.218347	7.8921205743091e-10	3.08881270753132e-08	613.166	841.152	838.346	849.264	704.947	228.591	315.889	387.153	382.632	356.489	592.173	820.16	817.354	828.271	683.954	207.598	336.882	408.146	403.624	377.482
PAM	ENSG00000145730	ENSG00000145730_PAM	982.067	1.76146	0.186374	4.46266585352605e-24	1.31832039905876e-21	1643.46	2523.46	2509.71	1704.88	1440.39	513.078	483.896	638.71	502.752	720.024	1394.79	2274.79	2261.04	1456.21	1191.72	264.41	732.565	887.378	751.421	968.692
PJA2	ENSG00000198961	ENSG00000198961_PJA2	1330.37	0.426082	0.125499	0.000463087	0.0036763	1406.03	1572.38	1552.97	1671.54	1687.93	978.603	953.792	986.587	1041.27	953.221	1200.23	1366.58	1347.16	1465.74	1482.12	772.797	1159.6	1192.39	1247.08	1159.03
MAN2A1	ENSG00000112893	ENSG00000112893_MAN2A1	594.983	0.626423	0.197536	0.000591372	0.00449047	631.68	831.594	779.683	571.467	760.553	449.673	248.511	274	329.995	277.582	500.358	700.272	648.361	440.145	629.231	318.351	379.833	405.322	461.317	408.905
STARD4	ENSG00000164211	ENSG00000164211_STARD4	114.868	-1.17183	0.31722	5.50568783304612e-06	8.2912121591927e-05	100.198	83.6373	78.9283	82.5453	95.0691	151.003	112.88	118.764	138.341	99.3379	92.8755	76.3152	71.6062	75.2232	87.747	143.681	120.202	126.087	145.663	106.66
APC	ENSG00000134982	ENSG00000134982_APC	703.86	0.591756	0.151881	4.45259064038423e-05	0.00050246	607.72	679.852	603.695	684.173	715.709	348.726	456.77	514.334	464.962	580.528	551.471	623.603	547.446	627.925	659.461	292.478	513.019	570.583	521.21	636.777
CTC-487M23.6	ENSG00000279522	ENSG00000279522_CTC-487M23.6	28.2534	2.2009	1.17754	0.000609997	0.0046124	14.1584	17.9223	39.4641	30.1608	26.9064	0	0.875039	0	14.1715	0	15.7783	19.5422	41.0841	31.7807	28.5263	1.61991	-0.744873	-1.61991	12.5516	-1.61991
MCC	ENSG00000171444	ENSG00000171444_MCC	320.248	-1.2004	0.287494	6.28094175484613e-07	1.22688866796428e-05	154.653	119.482	203.72	209.538	95.0691	384.6	298.388	178.614	237.542	177.54	82.3511	47.1802	131.419	137.236	22.7675	312.298	370.69	250.916	309.844	249.842
CTD-2287O16.1	ENSG00000185641	ENSG00000185641_CTD-2287O16.1	2691.3	-0.725114	0.175363	1.02872459466574e-05	0.000142574	1787.22	2127.97	1588.17	2831.94	1768.64	3301.22	4681.46	4007.13	3845.21	4225.74	2059.27	2400.03	1860.22	3103.99	2040.7	3573.27	4409.4	3735.08	3573.16	3953.68
SEMA6A	ENSG00000092421	ENSG00000092421_SEMA6A	271.772	2.6037	0.533573	2.40957162978481e-08	6.84616761479703e-07	51.1879	129.04	113.059	314.307	182.963	31.7024	5.25023	0	26.9934	2.8181	-30.9732	46.8794	30.8984	232.146	100.802	-50.4587	87.4113	82.1611	109.154	84.9792
DMXL1	ENSG00000172869	ENSG00000172869_DMXL1	479.305	1.30417	0.244251	1.00199110084116e-09	3.8516823689197e-08	444.355	740.788	625.027	703.222	747.997	252.785	147.882	196.382	146.439	229.675	362.902	659.335	543.574	621.769	666.544	171.332	229.334	277.835	227.892	311.128
SNCAIP	ENSG00000064692	ENSG00000064692_SNCAIP	79.8716	4.26272	0.593144	1.40723730957785e-13	1.10352991203805e-11	332.177	302.289	329.579	249.223	236.776	29.1996	1.75008	9.35153	14.8464	7.04524	279.312	249.425	276.715	196.359	183.912	-23.6648	54.6145	62.2159	67.7108	59.9096
CTD-2544H17.1	ENSG00000249621	ENSG00000249621_CTD-2544H17.1	47.18	4.2546	0.775136	6.37578476735467e-09	2.0309275998228e-07	26.1385	60.9358	90.6609	39.6852	96.8629	0	0	6.54607	7.42319	11.2724	-3.74111	31.0561	60.7812	9.80561	66.9833	-29.8796	29.8796	36.4257	37.3028	41.152
CEP120	ENSG00000168944	ENSG00000168944_CEP120	541.406	-0.692467	0.197802	0.000145999	0.00140181	311.484	347.692	292.248	382.566	374.895	648.23	733.282	826.675	837.471	783.431	503.804	540.013	484.568	574.886	567.216	840.551	540.962	634.355	645.15	591.11
ZNF608	ENSG00000168916	ENSG00000168916_ZNF608	599.819	1.94991	0.233452	1.59703538894802e-19	2.69063032520813e-17	769.997	775.437	942.873	587.341	444.852	143.495	196.884	162.717	125.519	221.925	625.635	631.076	798.511	442.98	300.49	-0.866735	341.245	307.078	269.881	366.287
RP11-517I3.2	ENSG00000279118	ENSG00000279118_RP11-517I3.2	33.5583	1.52535	0.828365	0.000897639	0.00637601	43.5642	58.5461	29.8648	39.6852	86.1004	14.1826	2.62512	19.6382	18.2206	6.34072	43.919	58.9009	30.2196	40.04	86.4552	14.5374	2.27032	19.2834	17.8658	5.98592
SLC12A2	ENSG00000064651	ENSG00000064651_SLC12A2	1823.83	1.7794	0.21135	5.50962749633982e-20	9.90125974654735e-18	3866.32	3568.92	3605.1	2255.71	5612.67	1006.97	994.919	807.972	896.181	689.729	3392.72	3095.32	3131.5	1782.11	5139.07	533.368	1468.52	1281.57	1369.78	1163.33
KDELC1P1	ENSG00000250329	ENSG00000250329_KDELC1P1	4.17394	3.86388	2.76506	0.000512467	0.00399976	26.1385	9.55855	1.0666	0	26.9064	0	0	0	0	0	26.1909	9.61094	1.11899	0.0523912	26.9588	0.0523912	-0.0523912	-0.0523912	-0.0523912	-0.0523912
LYRM7	ENSG00000186687	ENSG00000186687_LYRM7	1540.07	-0.89583	0.155165	1.11175447215321e-09	4.22094809718029e-08	1212.17	928.374	951.406	1555.66	1061.9	1837.9	2439.61	2249.04	2644.68	2097.37	1427.43	1143.63	1166.66	1770.92	1277.16	2053.16	2224.35	2033.79	2429.42	1882.11
RAD50	ENSG00000113522	ENSG00000113522_RAD50	1762.13	0.931849	0.177526	1.76576665446074e-08	5.1388337251614e-07	2021.38	2225.95	2334.78	2450.96	2095.11	790.057	1423.69	1548.61	1346.3	1576.72	1973.16	2177.72	2286.56	2402.74	2046.89	741.835	1471.91	1596.84	1394.52	1624.95
SOWAHA	ENSG00000198944	ENSG00000198944_SOWAHA	18.4893	1.91603	1.06434	0.000783764	0.00569922	41.386	1.19482	35.1977	20.6363	28.7001	4.17137	0	12.157	5.39868	4.22714	34.1938	-5.99734	28.0056	13.4442	21.508	-3.02079	7.19216	19.3491	12.5908	11.4193
SHROOM1	ENSG00000164403	ENSG00000164403_SHROOM1	197.844	0.996704	0.342517	0.000229451	0.00204214	165.544	295.12	205.853	342.88	328.258	70.9132	161.882	221.631	152.513	194.449	226.068	355.644	266.377	403.404	388.781	131.437	101.358	161.108	91.989	133.925
AFF4	ENSG00000072364	ENSG00000072364_AFF4	1182.63	0.910314	0.183606	9.1167821104975e-08	2.23667128797359e-06	1293.86	1581.94	1271.39	954.033	1605.41	632.379	769.159	521.816	537.844	763	1169.79	1457.87	1147.32	829.967	1481.35	508.314	893.225	645.881	661.909	887.065
TCF7	ENSG00000081059	ENSG00000081059_TCF7	392.776	-1.15476	0.251784	1.27949782909293e-07	2.99591429797928e-06	299.504	451.641	203.72	395.265	287.001	744.172	786.66	860.341	636.37	661.548	409.433	561.571	313.65	505.194	396.931	854.101	676.73	750.412	526.44	551.619
DDX46	ENSG00000145833	ENSG00000145833_DDX46	998.278	1.07334	0.2167	3.55714988335105e-08	9.7471330666411e-07	1040.09	1102.82	927.941	1244.53	1375.81	367.08	516.273	668.635	561.463	646.753	988.438	1051.16	876.284	1192.87	1324.16	315.423	567.93	720.292	613.12	698.41
CXCL14	ENSG00000145824	ENSG00000145824_CXCL14	11364	1.36249	0.625422	0.000431164	0.00345396	1324.35	1700.23	2220.66	2011.25	5763.34	765.863	658.904	594.757	590.481	469.918	-1838.78	-1462.91	-942.477	-1151.89	2600.21	-2397.27	3822.04	3757.89	3753.62	3633.05
SMAD5	ENSG00000113658	ENSG00000113658_SMAD5	1339.6	0.441054	0.127426	0.000352798	0.00292618	1533.46	1929.63	1561.5	1730.28	1639.49	1181.33	769.159	993.133	966.364	939.835	1346.35	1742.52	1374.39	1543.17	1452.38	994.221	956.27	1180.24	1153.47	1126.95
SPOCK1	ENSG00000152377	ENSG00000152377_SPOCK1	73.8691	3.25494	0.499539	1.64259754819494e-11	9.08272208380102e-10	137.227	158.911	116.259	157.154	186.551	10.0113	29.7513	5.61092	43.1895	39.4533	103.733	125.417	82.765	123.659	153.057	-23.483	63.2456	39.1052	76.6837	72.9476
HNRNPA0	ENSG00000177733	ENSG00000177733_HNRNPA0	1449.53	-0.545466	0.150366	0.000147156	0.00140978	1335.24	1019.18	1236.19	1135	1286.12	1913.82	2041.47	2006.84	2093.34	1990.28	1410.31	1094.25	1311.25	1210.06	1361.19	1988.89	1966.4	1931.77	2018.27	1915.21
GFRA3	ENSG00000146013	ENSG00000146013_GFRA3	9.56457	3.38423	2.02829	0.000595448	0.00451665	20.693	13.143	22.3986	0	3.58752	0	7.00031	0	0	0	18.6949	11.145	20.4005	-1.99804	1.58948	-1.99804	8.99835	1.99804	1.99804	1.99804
KDM3B	ENSG00000120733	ENSG00000120733_KDM3B	521.587	0.80687	0.229059	8.21817038021623e-05	0.000855332	581.582	584.266	476.769	552.418	692.39	263.63	469.021	351.618	219.996	265.606	558.293	560.978	453.481	529.13	669.102	240.342	492.309	374.906	243.285	288.894
SIL1	ENSG00000120725	ENSG00000120725_SIL1	736.245	0.740213	0.218265	0.000178197	0.00165782	698.116	767.074	821.281	574.642	701.359	264.465	883.789	1355.04	645.143	1136.4	875.127	944.085	998.292	751.653	878.37	441.476	706.778	1178.03	468.131	959.386
CTB-43P18.1	ENSG00000272742	ENSG00000272742_CTB-43P18.1	3.12277	14.3229	2.12674	1.96506614073845e-12	1.2725721118626e-10	0	22.7016	7.46619	0	0	0	0	0	0	0	-1.11489	21.5867	6.3513	-1.11489	-1.11489	-1.11489	1.11489	1.11489	1.11489	1.11489
MZB1	ENSG00000170476	ENSG00000170476_MZB1	5.57714	3.6054	2.38804	0.000587736	0.00447389	0	0	2.1332	39.6852	10.7625	0	2.62512	0	3.37418	0	-1.08347	-1.08347	1.04972	38.6018	9.67907	-1.08347	3.70859	1.08347	4.45765	1.08347
LINC01024	ENSG00000245146	ENSG00000245146_LINC01024	11.5432	4.44292	1.58907	4.61385988892956e-05	0.000517141	21.7821	34.6497	28.7982	34.923	32.2876	0	0	0	0	4.93167	18.0773	30.9449	25.0934	31.2182	28.5828	-3.7048	3.7048	3.7048	3.7048	8.63647
CTB-131B5.2	ENSG00000250069	ENSG00000250069_CTB-131B5.2	50.181	3.57991	0.761251	2.43193871433659e-07	5.27370265099188e-06	81.6828	117.092	39.4641	46.0349	66.369	9.17701	0	0	0	7.04524	78.5059	113.915	36.2872	42.8579	63.1921	6.00005	3.17696	3.17696	3.17696	10.2222
NDUFA2	ENSG00000131495	ENSG00000131495_NDUFA2	2389.25	-0.677653	0.168852	2.06412520170289e-05	0.000259702	1966.92	1382.41	1963.61	1652.49	1099.57	2727.24	2326.73	2698.85	2791.79	3174.59	2016.75	1432.23	2013.44	1702.32	1149.4	2777.07	2276.9	2649.02	2741.96	3124.76
HARS	ENSG00000170445	ENSG00000170445_HARS	424.915	-0.812689	0.260186	0.000316029	0.00266463	180.791	329.77	231.452	273.034	299.558	323.698	1022.92	977.235	366.436	632.663	301.574	450.552	352.234	393.817	420.34	444.481	902.138	856.453	245.653	511.88
PCDHB1	ENSG00000171815	ENSG00000171815_PCDHB1	9.80339	2.76816	1.76182	0.00106482	0.00734343	10.891	14.3378	11.7326	7.93705	0	0	2.62512	0	0	0	9.43667	12.8834	10.2782	6.48267	-1.45438	-1.45438	4.07949	1.45438	1.45438	1.45438
PCDHB14	ENSG00000120327	ENSG00000120327_PCDHB14	43.7612	2.92599	0.671157	4.30676769601338e-07	8.74533383846784e-06	27.2276	45.4031	66.1291	33.3356	84.3066	5.00564	14.0006	0	5.39868	0	13.2257	31.4012	52.1272	19.3337	70.3047	-8.99625	28.0025	14.0019	19.4006	14.0019
PCDHGA5	ENSG00000253485	ENSG00000253485_PCDHGA5	7.80447	3.05284	2.10858	0.00103952	0.00720582	0	22.7016	17.0656	19.0489	41.2564	0	0	0	0	0	-2.8718	19.8298	14.1938	16.1771	38.3846	-2.8718	2.8718	2.8718	2.8718	2.8718
PCDHGB7	ENSG00000254122	ENSG00000254122_PCDHGB7	30.2443	2.44951	1.33986	0.000665137	0.00495807	43.5642	29.8705	23.4652	76.1956	26.9064	5.83991	0	2.80546	4.72385	0	37.3518	23.6581	17.2528	69.9833	20.694	-0.372441	6.21235	9.01781	10.9362	6.21235
DIAPH1	ENSG00000131504	ENSG00000131504_DIAPH1	1656.81	0.592637	0.13656	6.5846141619291e-06	9.70182954596648e-05	1946.23	1952.33	2061.73	1860.44	2507.67	1221.38	1385.19	1456.03	1425.93	1321.69	1888.4	1894.51	2003.91	1802.62	2449.84	1163.55	1443.01	1513.86	1483.76	1379.52
HDAC3	ENSG00000171720	ENSG00000171720_HDAC3	693.269	-0.741242	0.188378	2.22936391857448e-05	0.000278058	358.315	425.355	493.835	290.496	326.464	679.933	582.776	697.624	607.352	681.979	339.291	406.332	474.811	271.472	307.44	660.909	601.8	716.648	626.376	701.003
GNPDA1	ENSG00000113552	ENSG00000113552_GNPDA1	577.353	-1.03317	0.194791	7.22898006217264e-09	2.285820455143e-07	245.048	293.925	241.051	392.09	278.032	634.048	812.911	949.181	1237.65	1125.12	463.772	512.649	459.775	610.814	496.756	852.771	594.188	730.457	1018.92	906.402
SPRY4-IT1	ENSG00000281881	ENSG00000281881_SPRY4-IT1	8.94976	4.08703	2.26676	0.000281036	0.00240689	0	40.6238	9.59939	4.76223	96.8629	0	0	0	0	0.704524	-2.45773	38.1661	7.14166	2.3045	94.4052	-2.45773	2.45773	2.45773	2.45773	3.16225
ARHGAP26	ENSG00000145819	ENSG00000145819_ARHGAP26	671.795	1.381	0.193527	5.84364185403382e-15	5.65103751489862e-13	837.521	1127.91	965.272	734.97	1099.57	316.19	430.519	495.631	254.413	316.331	822.519	1112.91	950.269	719.968	1084.57	301.187	445.522	510.634	269.415	331.334
PPP2R2B	ENSG00000156475	ENSG00000156475_PPP2R2B	70.6843	3.66696	0.707424	3.19375006491921e-08	8.79606898467213e-07	143.762	102.754	103.46	69.846	89.6879	7.50846	12.2505	0	2.69934	0.704524	101.629	60.6216	61.3272	27.7132	47.5551	-34.6243	54.3833	42.1328	44.8321	42.8373
DPYSL3	ENSG00000113657	ENSG00000113657_DPYSL3	1312.44	2.44191	0.201846	8.01516745805139e-35	5.76156954109594e-32	931.184	1173.31	906.609	715.922	959.66	203.563	148.757	186.096	137.666	119.769	290.532	532.66	265.956	75.2691	319.008	-437.09	789.409	826.748	778.319	760.422
JAKMIP2-AS1	ENSG00000280780	ENSG00000280780_JAKMIP2-AS1	9.28241	3.14634	2.2824	0.00102101	0.00710329	0	13.143	0	12.6993	0	0	0	0	0	0	-5.6805	7.46251	-5.6805	7.01878	-5.6805	-5.6805	5.6805	5.6805	5.6805	5.6805
C5orf46	ENSG00000178776	ENSG00000178776_C5orf46	18.4164	4.85447	1.85252	4.56732330545016e-05	0.000513695	28.3167	21.5067	10.666	0	43.0502	0	0	0	0	0	14.7774	7.96745	-2.8733	-13.5393	29.5109	-13.5393	13.5393	13.5393	13.5393	13.5393
AFAP1L1	ENSG00000157510	ENSG00000157510_AFAP1L1	103.222	-1.42661	0.431519	7.38713163157462e-06	0.000107492	55.5443	52.572	106.66	31.7482	50.2252	269.47	105.005	197.317	255.088	187.403	95.743	92.7707	146.859	71.9469	90.4239	309.669	64.8059	157.119	214.889	147.205
GRPEL2	ENSG00000164284	ENSG00000164284_GRPEL2	176.506	-1.3183	0.399873	1.17123503650858e-05	0.000159556	143.762	70.4943	84.2613	88.8949	77.1316	177.7	354.391	207.604	245.64	262.083	169.56	96.2929	110.06	114.693	102.93	203.499	328.592	181.805	219.842	236.284
PCYOX1L	ENSG00000145882	ENSG00000145882_PCYOX1L	162.133	-0.882169	0.281706	0.000215607	0.00193651	55.5443	117.092	110.926	49.2097	116.594	189.38	158.382	122.505	118.096	133.86	47.5405	109.088	102.922	41.2059	108.59	181.376	166.386	130.509	126.1	141.863
CTB-89H12.4	ENSG00000230551	ENSG00000230551_CTB-89H12.4	584.545	0.93079	0.333718	0.000470994	0.00372445	528.216	646.397	366.91	734.97	525.571	145.998	145.256	123.44	284.106	259.969	634.65	752.832	473.344	841.405	632.006	252.432	38.8218	17.0056	177.671	153.535
SLC26A2	ENSG00000155850	ENSG00000155850_SLC26A2	858.439	0.693577	0.247237	0.00144923	0.00942767	730.789	1495.91	1062.33	1054.04	808.985	415.468	667.655	739.706	489.256	548.824	613.016	1378.14	944.559	936.267	691.212	297.695	785.427	857.479	607.028	666.597
RPS14	ENSG00000164587	ENSG00000164587_RPS14	20891.7	-0.757182	0.15163	1.57042307251548e-07	3.57993377999962e-06	12385.3	13705.8	14085.5	11740.5	11917.7	22482.8	25907.3	32736.9	28721.7	33184.5	15771.9	17092.4	17472.1	15127.1	15304.3	25869.4	22520.7	29350.3	25335.1	29797.9
SYNPO	ENSG00000171992	ENSG00000171992_SYNPO	330.743	1.7707	0.356828	1.65159890677584e-09	5.93612173743684e-08	575.047	592.63	526.9	844.502	423.327	211.071	214.384	207.604	147.789	173.313	500.698	518.281	452.55	770.152	348.977	136.722	288.734	281.953	222.138	247.662
ANXA6	ENSG00000197043	ENSG00000197043_ANXA6	58.1583	4.07188	0.659975	1.45870271338529e-10	6.75041287857377e-09	88.2174	175.638	264.516	250.811	209.87	10.8456	11.3755	14.0273	12.8219	0	50.1999	137.621	226.499	212.793	171.852	-27.172	49.393	52.0448	50.8394	38.0175
CCDC69	ENSG00000198624	ENSG00000198624_CCDC69	1354.09	1.33164	0.299592	8.48273047792816e-08	2.10506424345824e-06	1764.35	1893.79	2005.21	3817.72	1634.11	672.424	856.663	1106.29	1009.55	899.677	1571.47	1700.91	1812.32	3624.84	1441.23	479.543	1049.54	1299.17	1202.44	1092.56
GM2A	ENSG00000196743	ENSG00000196743_GM2A	804.464	-1.06583	0.223528	9.4055927101048e-08	2.29960059879269e-06	161.187	382.342	263.45	342.88	204.488	690.778	767.409	816.389	788.883	684.797	436.6	657.754	538.862	618.293	479.901	966.19	491.997	540.977	513.47	409.385
SPARC	ENSG00000113140	ENSG00000113140_SPARC	227.9	2.75222	1.43793	0.000513649	0.00400464	276.632	242.548	207.987	85.7201	245.745	6.67419	12.2505	33.6655	0	3.52262	151.837	117.753	83.1914	-39.0752	120.949	-118.121	137.046	158.461	124.795	128.318
Metazoa_SRP	ENSG00000277039	ENSG00000277039_Metazoa_SRP	2.69624	11.4261	3.74934	2.35530568134963e-06	3.95885947141893e-05	0	0	12.7992	0	0	0	0	0	0	0	0.167359	0.167359	12.9665	0.167359	0.167359	0.167359	-0.167359	-0.167359	-0.167359	-0.167359
MRPL22	ENSG00000082515	ENSG00000082515_MRPL22	654.884	-0.935962	0.186209	5.58041942660488e-08	1.44467881074111e-06	540.196	562.76	473.57	619.09	484.315	1162.98	763.034	802.362	987.284	887.7	570.287	592.85	503.661	649.18	514.405	1193.07	732.943	772.271	957.193	857.609
CYFIP2	ENSG00000055163	ENSG00000055163_CYFIP2	225.171	4.74552	0.647358	3.0441823848804e-14	2.64708843265911e-12	222.177	382.342	315.713	274.622	226.013	0.834273	15.7507	9.35153	2.69934	30.9991	65.1164	225.281	158.652	117.561	68.9526	-156.227	172.812	166.412	159.76	188.06
THG1L	ENSG00000113272	ENSG00000113272_THG1L	217.089	-0.734163	0.255577	0.000996752	0.00696757	141.584	126.651	158.923	290.496	182.963	414.634	296.638	388.089	554.715	322.672	187.585	172.653	204.925	336.498	228.965	460.636	250.636	342.087	508.713	276.67
EBF1	ENSG00000164330	ENSG00000164330_EBF1	14.1928	3.84449	2.09025	0.000328654	0.00275244	5.44552	20.3119	2.1332	3.17482	3.58752	0	0	0	0	0	-4.27705	10.5893	-7.58938	-6.54776	-6.13506	-9.72257	9.72257	9.72257	9.72257	9.72257
PTTG1	ENSG00000164611	ENSG00000164611_PTTG1	652.568	-1.03947	0.257743	3.12234916082531e-06	5.08177053986399e-05	286.434	289.146	257.05	220.65	340.814	724.149	569.65	770.566	1027.1	950.403	478.046	480.757	448.662	412.261	532.425	915.761	378.039	578.955	835.488	758.792
ATP10B	ENSG00000118322	ENSG00000118322_ATP10B	315.029	0.913509	0.312068	0.000344546	0.00286656	169.9	279.588	153.59	146.042	68.1628	95.1072	54.2524	19.6382	33.7418	30.2945	93.4663	203.154	77.1562	69.6077	-8.27116	18.6732	130.686	96.0722	110.176	106.728
CCNG1	ENSG00000113328	ENSG00000113328_CCNG1	221.391	-1.09723	0.347145	5.87537925132778e-05	0.000637979	157.92	86.0269	114.126	100.007	199.107	385.434	245.886	241.27	173.433	281.81	170.78	98.8868	126.986	112.867	211.967	398.294	233.026	228.41	160.573	268.95
CTB-63M22.1	ENSG00000229119	ENSG00000229119_CTB-63M22.1	608.277	-0.799033	0.201125	1.48085979308568e-05	0.000195419	455.246	501.824	484.236	500.034	382.07	1005.3	546.899	673.31	454.839	501.621	350.87	397.449	379.86	395.659	277.695	900.924	651.274	777.686	559.214	605.996
TENM2	ENSG00000145934	ENSG00000145934_TENM2	253.958	4.29042	0.519519	3.20415712441858e-17	3.99408372185472e-15	424.751	825.62	521.567	733.383	469.964	12.5141	39.3767	49.5631	30.3676	11.2724	317.453	718.322	414.269	626.085	362.666	-94.784	146.675	156.861	137.666	118.57
CTB-105N12.2	ENSG00000279739	ENSG00000279739_CTB-105N12.2	17.9514	4.30072	1.29674	1.71602695827534e-05	0.000222259	38.1186	58.5461	27.7316	26.986	50.2252	3.33709	0	0	0	0	33.5723	53.9997	23.1852	22.4396	45.6788	-1.20929	4.54638	4.54638	4.54638	4.54638
SLIT3	ENSG00000184347	ENSG00000184347_SLIT3	17.1483	4.34811	1.29878	1.5619558851938e-05	0.000204267	69.7027	76.4684	71.4621	79.3705	19.7313	5.83991	0	0	0	0	57.2338	63.9995	58.9932	66.9016	7.26245	-6.62897	12.4689	12.4689	12.4689	12.4689
GABRP	ENSG00000094755	ENSG00000094755_GABRP	628.354	2.93946	0.270328	5.06404407461086e-28	2.22869613202007e-25	1113.06	1175.7	1349.25	733.383	1178.5	95.1072	119.88	133.727	87.7286	125.405	858.539	921.176	1094.72	478.858	923.974	-159.418	374.405	388.252	342.254	379.93
NPM1	ENSG00000181163	ENSG00000181163_NPM1	2312.12	-0.661964	0.174904	5.53849100768088e-05	0.00060536	1615.14	1682.3	1636.16	1903.3	1436.8	3040.93	2419.48	2806.39	2778.3	2551.79	1687.66	1754.82	1708.68	1975.82	1509.31	3113.44	2346.97	2733.88	2705.78	2479.27
FGF18	ENSG00000156427	ENSG00000156427_FGF18	10.3695	4.15925	2.22087	0.000242866	0.00213684	10.891	5.97409	0	12.6993	23.3188	0	0	0	0	0	4.11205	-0.804895	-6.77899	5.92028	16.5399	-6.77899	6.77899	6.77899	6.77899	6.77899
SH3PXD2B	ENSG00000174705	ENSG00000174705_SH3PXD2B	770.797	0.899907	0.254773	4.93808798361288e-05	0.000548352	1118.51	1200.79	1128.46	673.061	1307.65	541.443	197.759	161.782	257.112	295.196	776.84	859.123	786.791	331.392	965.98	199.774	539.428	503.451	598.782	636.865
DUSP1	ENSG00000120129	ENSG00000120129_DUSP1	262.823	-1.48233	0.336182	4.9331354089568e-08	1.30371403301658e-06	248.316	89.6114	238.918	263.51	272.651	611.522	369.266	325.433	317.173	267.719	203.523	44.8185	194.125	218.717	227.858	566.729	414.059	370.226	361.966	312.512
RPL26L1	ENSG00000037241	ENSG00000037241_RPL26L1	376.464	-0.916811	0.213769	2.12382771011862e-06	3.60632634399276e-05	352.87	342.913	250.651	384.153	256.507	672.424	443.645	491.891	562.138	548.12	344.979	335.022	242.76	376.262	248.616	664.533	451.536	499.782	570.029	556.011
CREBRF	ENSG00000164463	ENSG00000164463_CREBRF	912.204	0.729729	0.182676	1.82642784946997e-05	0.000233889	1262.27	1926.05	1495.37	1804.88	1655.64	1069.54	602.902	555.481	730.847	762.295	1036.5	1700.27	1269.6	1579.11	1429.86	843.764	828.677	781.256	956.622	988.07
STC2	ENSG00000113739	ENSG00000113739_STC2	426.633	-3.49038	0.270911	2.14658839822533e-38	2.2043418479871e-35	60.9898	88.4166	89.5943	95.2445	120.182	946.066	983.544	881.85	896.181	832.043	227.581	255.008	256.185	261.836	286.773	1112.66	816.952	715.258	729.59	665.452
CPEB4	ENSG00000113742	ENSG00000113742_CPEB4	1187.8	0.709847	0.154216	1.31048615958055e-06	2.34917988623063e-05	1260.09	1749.21	1594.56	1603.28	1562.36	936.889	861.913	821.065	780.785	938.426	1176.58	1665.7	1511.05	1519.77	1478.85	853.376	945.426	904.578	864.298	1021.94
HIGD2A	ENSG00000146066	ENSG00000146066_HIGD2A	936.547	-0.577287	0.166568	0.000246406	0.00215918	675.245	501.824	572.763	595.278	565.034	893.507	1261.81	1500.92	1057.47	1378.75	818.167	644.746	715.686	738.201	707.956	1036.43	1118.88	1358	914.545	1235.83
NSD1	ENSG00000165671	ENSG00000165671_NSD1	814.859	0.761302	0.178319	4.93350337121863e-06	7.51348871471256e-05	874.551	851.906	1122.06	811.166	1011.68	426.314	576.651	706.976	589.131	762.295	965.15	942.505	1212.66	901.765	1102.28	516.913	486.052	616.377	498.532	671.696
RGS14	ENSG00000169220	ENSG00000169220_RGS14	70.0053	-1.06242	0.436833	0.000630766	0.00474119	4.35642	15.5326	22.3986	19.0489	43.0502	62.5705	155.757	200.123	148.464	159.222	56.5026	67.6789	74.5448	71.1951	95.1964	114.717	103.611	147.977	96.3176	107.076
F12	ENSG00000131187	ENSG00000131187_F12	201.097	-0.855724	0.285333	0.000376692	0.00309344	93.663	120.677	83.1947	66.6712	73.5441	221.082	345.64	483.474	290.854	425.533	191.498	218.512	181.03	164.506	171.379	318.918	247.805	385.639	193.019	327.697
RP11-423H2.3	ENSG00000249684	ENSG00000249684_RP11-423H2.3	24.3156	-1.97776	1.26202	0.00150636	0.00972828	0	0	4.26639	4.76223	0	25.8625	22.751	38.3413	12.8219	0	5.70585	5.70585	9.97225	10.4681	5.70585	31.5683	17.0452	32.6354	7.11602	-5.70585
CANX	ENSG00000127022	ENSG00000127022_CANX	8205.16	0.545051	0.160343	0.000344276	0.00286542	9853.13	8790.28	11581.1	9162.53	9923.07	8105.8	3979.68	4656.13	6176.09	4718.2	8373.35	7310.5	10101.3	7682.75	8443.29	6626.02	5459.46	6135.91	7655.87	6197.98
SQSTM1	ENSG00000161011	ENSG00000161011_SQSTM1	9224.35	-1.11491	0.114927	1.21116364435541e-23	3.30617012538284e-21	7339.47	6480.7	7750.97	5952.78	7616.29	16084	18218.3	25067.7	22830.4	25354.4	10242.8	9384.03	10654.3	8856.12	10519.6	18987.3	15315	22164.4	19927	22451.1
TRIM7	ENSG00000146054	ENSG00000146054_TRIM7	316.199	-1.15606	0.329481	1.22565582887484e-05	0.000165817	26.1385	94.3907	105.593	128.58	73.5441	252.785	372.767	297.379	311.099	407.215	155.018	223.27	234.473	257.46	202.423	381.664	243.887	168.499	182.22	278.336
RACK1	ENSG00000204628	ENSG00000204628_RACK1	6737.03	-1.18008	0.200337	9.48779563886834e-11	4.50670292846246e-09	3455.73	3953.65	3814.16	3470.08	3160.6	6792.65	13150.1	12183.2	8639.24	9447.67	4804.24	5302.17	5162.67	4818.59	4509.11	8141.16	11801.6	10834.7	7290.73	8099.16
GMDS	ENSG00000112699	ENSG00000112699_GMDS	1504.83	-0.605382	0.159846	6.62313973126011e-05	0.000705365	1100	873.412	1062.33	1095.31	835.891	1636.84	2155.22	2077.91	1600.71	2139.64	1398.48	1171.9	1360.82	1393.8	1134.38	1935.33	1856.74	1779.43	1302.22	1841.15
GMDS-AS1	ENSG00000250903	ENSG00000250903_GMDS-AS1	166.062	0.996716	0.369998	0.00043179	0.00345769	120.891	376.368	109.86	166.678	315.701	66.7419	110.255	141.208	101.225	92.2927	126.129	381.606	115.098	171.916	320.94	71.9803	105.016	135.97	95.9869	87.0542
SERPINB6	ENSG00000124570	ENSG00000124570_SERPINB6	1111.17	0.649493	0.153878	9.35238576668504e-06	0.000131734	1346.13	1549.68	1264.99	1171.51	1377.61	929.381	1182.18	1329.79	908.328	1058.2	1355.78	1559.33	1274.63	1181.15	1387.25	939.027	1172.53	1320.14	898.682	1048.55
PRPF4B	ENSG00000112739	ENSG00000112739_PRPF4B	2077.11	0.714774	0.198934	9.49533364924569e-05	0.000966337	1843.85	1555.65	1698.02	1869.97	1980.31	647.396	997.544	1422.37	1206.61	1370.3	1755.12	1466.92	1609.29	1781.23	1891.57	558.661	1086.28	1511.1	1295.34	1459.03
ECI2	ENSG00000198721	ENSG00000198721_ECI2	145.814	-1.22174	0.426568	8.24299812178037e-05	0.000855768	54.4552	41.8187	24.5318	85.7201	66.369	197.723	189.883	220.696	115.397	171.199	66.9643	54.3278	37.0409	98.2292	78.8782	210.232	177.374	208.187	102.888	158.69
RREB1	ENSG00000124782	ENSG00000124782_RREB1	480.61	0.987281	0.261941	1.235733093218e-05	0.000167076	362.672	774.242	618.627	734.97	747.997	256.956	294.013	223.502	221.346	245.174	333.68	745.251	589.635	705.979	719.005	227.964	323.005	252.493	250.338	274.166
DSP	ENSG00000096696	ENSG00000096696_DSP	10367.8	1.84039	0.237647	1.63257043133338e-17	2.12086634648821e-15	6747	7661.18	6202.27	8224.37	6905.97	2021.44	1841.96	2056.4	1918.56	1819.79	3899.46	4813.63	3354.73	5376.82	4058.42	-826.1	4689.5	4903.95	4766.1	4667.33
TMEM14B	ENSG00000137210	ENSG00000137210_TMEM14B	1578.45	-0.591193	0.190645	0.000839786	0.00603264	1953.85	1923.66	2062.8	2447.78	1614.38	4015.36	947.667	867.822	1417.15	994.084	1355.95	1325.75	1464.9	1849.88	1016.48	3417.45	1545.57	1465.73	2015.06	1591.99
SMIM13	ENSG00000224531	ENSG00000224531_SMIM13	122.686	-1.07267	0.352426	9.90186131932071e-05	0.00100251	101.287	37.0394	45.8637	52.3845	71.7503	115.964	178.508	232.853	172.758	169.79	126.578	62.3311	71.1555	77.6763	97.0421	141.256	153.216	207.561	147.466	144.499
NEDD9	ENSG00000111859	ENSG00000111859_NEDD9	485.313	2.3908	0.220046	8.18245685611659e-29	3.75435493834371e-26	1078.21	730.034	884.21	1054.04	1352.49	204.397	217.01	231.918	203.8	270.537	929.574	581.395	735.571	905.401	1203.85	55.7581	365.648	380.557	352.439	419.176
HIVEP1	ENSG00000095951	ENSG00000095951_HIVEP1	339.707	0.737891	0.215507	0.000160259	0.00151579	444.355	493.46	564.231	661.95	584.765	301.173	184.633	235.659	205.15	227.561	370.211	419.317	490.087	587.806	510.622	227.029	258.777	309.802	279.293	301.705
EDN1	ENSG00000078401	ENSG00000078401_EDN1	133.642	3.11476	0.564676	3.96791173171767e-09	1.32458229867634e-07	292.969	200.73	154.657	180.965	1228.72	45.0508	18.3758	31.7952	4.04901	43.6805	216.039	123.8	77.7272	104.035	1151.79	-31.8788	95.3054	108.725	80.9786	120.61
RPL15P3	ENSG00000212802	ENSG00000212802_RPL15P3	5095.65	-1.12171	0.178193	1.1394690427636e-11	6.50070103365003e-10	3415.43	3242.74	3197.66	2843.05	2593.77	6891.93	11388.6	11003.9	8841.69	9344.81	4634.45	4461.76	4416.68	4062.07	3812.79	8110.95	10169.6	9784.93	7622.67	8125.79
TBC1D7	ENSG00000145979	ENSG00000145979_TBC1D7	301.457	-0.91973	0.264711	5.46210621373862e-05	0.000598411	211.286	241.353	286.915	119.056	200.901	452.176	504.022	253.427	347.54	336.058	213.026	243.093	288.655	120.796	202.641	453.916	502.282	251.687	345.8	334.318
SOX4	ENSG00000124766	ENSG00000124766_SOX4	10274.6	1.51543	0.138722	2.0535180501934e-30	1.02986318028885e-27	18151	20647.7	18880.9	19490.2	28226.6	6401.38	5480.37	6463.78	5386.54	6008.89	14892.8	17389.4	15622.7	16232	24968.3	3143.14	8738.6	9722.01	8644.77	9267.12
CASC15	ENSG00000272168	ENSG00000272168_CASC15	109.065	1.4367	0.657609	0.000358882	0.00296752	216.732	206.704	215.453	168.265	326.464	18.354	97.1293	75.7474	63.4345	75.3841	191.365	181.337	190.086	142.899	301.097	-7.01271	122.496	101.114	88.8013	100.751
ACOT13	ENSG00000112304	ENSG00000112304_ACOT13	1485.45	-0.856395	0.205316	4.87222371883368e-06	7.44118303800625e-05	1315.64	1050.25	1253.25	1388.98	1244.87	1917.16	3989.3	3653.64	3572.58	4127.81	1799.9	1534.51	1737.52	1873.25	1729.13	2401.42	3505.04	3169.38	3088.31	3643.54
SCGN	ENSG00000079689	ENSG00000079689_SCGN	24.203	6.7569	1.40175	2.94985412874871e-09	1.01619176176463e-07	46.8315	0	46.9303	63.4964	23.3188	0	0	0	0	0	28.4776	-18.3539	28.5764	45.1424	4.96492	-18.3539	18.3539	18.3539	18.3539	18.3539
TRIM38	ENSG00000112343	ENSG00000112343_TRIM38	989.384	0.706533	0.146335	4.42637044377487e-07	8.96288062159673e-06	942.075	1184.07	1048.47	922.285	982.979	597.34	574.025	447.003	529.746	617.868	987.891	1229.88	1094.28	968.101	1028.79	643.156	528.21	401.187	483.93	572.052
HIST1H1C	ENSG00000187837	ENSG00000187837_HIST1H1C	2578.52	-2.18737	0.199061	5.15531916398252e-30	2.52669222207461e-27	1792.67	1335.81	1381.24	1058.8	1612.59	7604.4	3199.14	3176.72	4532.19	3974.22	1746.53	1289.67	1335.11	1012.66	1566.45	7558.26	3245.28	3222.85	4578.33	4020.36
HIST1H4C	ENSG00000197061	ENSG00000197061_HIST1H4C	8533.32	-0.596123	0.204355	0.00148873	0.009641	11952.9	11058	10768.4	8133.88	9723.96	14669.9	8678.63	11412.6	6923.81	9080.61	9397.07	8502.2	8212.53	5578.04	7168.11	12114	11234.5	13968.5	9479.66	11636.5
HIST1H2BC	ENSG00000180596	ENSG00000180596_HIST1H2BC	117.851	-2.78108	0.43986	2.25707720837503e-11	1.21684674996519e-09	44.6533	35.8446	35.1977	57.1467	21.5251	148.501	202.134	167.392	123.495	257.151	48.436	39.6273	38.9804	60.9294	25.3078	152.283	198.351	163.61	119.712	253.369
RP1-34B20.4	ENSG00000217275	ENSG00000217275_RP1-34B20.4	18.4535	-3.04599	1.15191	8.86457039490492e-05	0.00091248	15.2475	0	0	0	0	10.8456	26.2512	23.3788	22.2696	9.86334	17.0005	1.75299	1.75299	1.75299	1.75299	12.5985	24.4982	21.6258	20.5166	8.11035
HIST1H2BH	ENSG00000275713	ENSG00000275713_HIST1H2BH	34.4306	-2.55769	0.94442	5.88464590964389e-05	0.000638061	18.5148	16.7275	7.46619	6.34964	0	67.5761	36.7516	51.4334	25.6437	59.8845	20.8538	19.0665	9.8052	8.68865	2.33901	69.9152	34.4126	49.0944	23.3047	57.5455
HIST1H4H	ENSG00000158406	ENSG00000158406_HIST1H4H	157.901	-1.0044	0.373025	0.000415837	0.00335524	96.9303	74.0788	20.2654	85.7201	17.9376	161.015	179.383	186.096	126.194	226.152	119.229	96.378	42.5646	108.019	40.2368	183.314	157.084	163.796	103.895	203.853
RP11-239L20.6	ENSG00000272312	ENSG00000272312_RP11-239L20.6	1.64063	4.53435	5.48625	0.000606728	0.00459413	0	0	0	7.93705	12.5563	0	0	0	0	0	-1.31183	-1.31183	-1.31183	6.62521	11.2445	-1.31183	1.31183	1.31183	1.31183	1.31183
HIST1H2BJ	ENSG00000124635	ENSG00000124635_HIST1H2BJ	48.7756	-2.3811	0.704007	5.48564885030964e-06	8.26680764898165e-05	15.2475	3.58446	17.0656	30.1608	25.1126	110.124	60.3777	76.6826	107.974	58.4755	27.2275	15.5645	29.0456	42.1408	37.0926	122.104	48.3977	64.7026	95.9937	46.4955
LINC01012	ENSG00000281706	ENSG00000281706_LINC01012	1.9752	11.3829	3.96427	3.64175194899285e-06	5.7873530420067e-05	0	0	0	0	10.7625	0	0	0	0	0	0.183974	0.183974	0.183974	0.183974	10.9465	0.183974	-0.183974	-0.183974	-0.183974	-0.183974
GABBR1	ENSG00000204681	ENSG00000204681_GABBR1	26.1072	2.24233	1.08329	0.000341171	0.00284397	44.6533	44.2083	31.998	9.52445	21.5251	3.33709	11.3755	35.5358	8.09803	28.8855	53.1609	52.7159	40.5056	18.0321	30.0327	11.8447	2.86786	27.0282	-0.409619	20.3778
HLA-F	ENSG00000204642	ENSG00000204642_HLA-F	248.883	1.61814	0.540412	1.56463208771387e-05	0.000204493	752.571	512.577	589.829	474.635	685.215	208.568	38.5017	24.314	45.8888	31.7036	614.252	374.259	451.51	336.317	546.897	70.2497	176.82	162.633	184.207	170.022
HLA-A	ENSG00000206503	ENSG00000206503_HLA-A	3876.42	0.682292	0.212594	0.00042353	0.00340291	5418.29	3997.86	5391.65	4116.15	4789.33	2533.69	3073.14	3171.1	2589.34	2712.42	5181.77	3761.34	5155.13	3879.62	4552.81	2297.16	3309.66	3407.63	2825.87	2948.94
TRIM31	ENSG00000204616	ENSG00000204616_TRIM31	85.8677	1.1992	0.479681	0.000281536	0.00241021	119.801	66.9098	41.5973	111.119	69.9565	17.5197	25.3761	8.41638	48.5882	29.59	127.726	74.834	49.5215	119.043	77.8807	25.4439	17.4519	0.492182	40.664	21.6658
TRIM31-AS1	ENSG00000231226	ENSG00000231226_TRIM31-AS1	5.60932	3.14046	2.20021	0.000981031	0.00687774	0	0	11.7326	0	25.1126	0	0	0	0	0	2.01796	2.01796	13.7505	2.01796	27.1306	2.01796	-2.01796	-2.01796	-2.01796	-2.01796
HLA-E	ENSG00000204592	ENSG00000204592_HLA-E	3315.93	1.04694	0.16289	7.90070265208842e-12	4.61730766103758e-10	5038.2	4917.87	4999.15	7276.68	4303.22	2462.77	1804.33	1780.53	1959.72	2017.05	4478.56	4358.23	4439.51	6717.04	3743.59	1903.14	2363.97	2340.17	2519.36	2576.69
ABCF1	ENSG00000204574	ENSG00000204574_ABCF1	1639.35	0.528884	0.176855	0.00144885	0.00942767	1289.5	898.504	1171.13	1095.31	1212.58	754.183	1319.56	1719.75	1417.83	1373.82	1700.54	1309.55	1582.17	1506.36	1623.62	1165.23	908.515	1308.7	1006.79	962.778
DDR1	ENSG00000204580	ENSG00000204580_DDR1	6685.99	-0.503898	0.147586	0.000363306	0.00299835	6605.42	4327.63	6712.1	4930.49	5476.34	7314.91	7968.98	8075.05	8489.43	8087.23	6592.73	4314.95	6699.42	4917.8	5463.65	7302.22	7981.67	8087.74	8502.12	8099.92
HLA-B	ENSG00000234745	ENSG00000234745_HLA-B	3665.73	1.26051	0.273649	5.94412082442954e-08	1.52419697477792e-06	4835.62	3184.19	5010.88	3673.26	5235.98	1677.72	2030.09	2294.87	2747.26	2392.56	5430.53	3779.1	5605.79	4268.18	5830.89	2272.63	1435.18	1699.96	2152.34	1797.65
HCP5	ENSG00000206337	ENSG00000206337_HCP5	152.775	1.18015	0.449927	0.000211829	0.0019098	239.603	70.4943	215.453	85.7201	109.419	45.885	88.3789	108.478	101.9	66.9298	295.381	126.272	271.231	141.498	165.197	101.663	32.6009	52.6997	46.1221	11.1517
LTB	ENSG00000227507	ENSG00000227507_LTB	6.96673	4.88016	2.55835	0.000129769	0.00127088	23.9603	33.4549	31.998	0	0	0	0	0	0	0	23.8393	33.3339	31.8769	-0.121031	-0.121031	-0.121031	0.121031	0.121031	0.121031	0.121031
PRRC2A	ENSG00000204469	ENSG00000204469_PRRC2A	334.96	-0.593667	0.203764	0.0015177	0.00978452	196.039	298.705	193.054	269.86	197.313	384.6	696.531	663.024	404.901	507.257	310.086	412.752	307.102	383.907	311.361	498.647	582.484	548.976	290.854	393.21
DDAH2	ENSG00000213722	ENSG00000213722_DDAH2	274.74	0.971619	0.338717	0.000298529	0.00253569	382.276	336.939	257.05	126.993	245.745	57.5649	203.009	221.631	93.1273	228.97	322.77	277.433	197.545	67.4872	186.239	-1.94068	262.515	281.137	152.633	288.476
HSPA1A	ENSG00000204389	ENSG00000204389_HSPA1A	4521.23	-0.863496	0.200342	2.55788975410343e-06	4.27603818195663e-05	4151.67	3959.63	4366.65	4165.36	3295.13	7652.79	6854.18	7018.33	5143.6	5182.48	4110.89	3918.86	4325.88	4124.59	3254.36	7612.02	6894.95	7059.1	5184.37	5223.25
HSPA1B	ENSG00000204388	ENSG00000204388_HSPA1B	944.531	-1.2277	0.485452	0.000230027	0.00204643	346.335	320.211	227.185	279.384	193.726	561.466	2408.98	2012.45	1725.55	1804.99	1034.16	1008.04	915.01	967.209	881.55	1249.29	1721.16	1324.63	1037.73	1117.17
C6orf48	ENSG00000204387	ENSG00000204387_C6orf48	840.767	-0.763587	0.240318	0.000334289	0.00279742	636.037	427.745	897.009	609.565	473.552	1146.29	637.903	549.87	509.501	511.484	337.216	128.925	598.189	310.745	174.731	847.471	936.724	848.691	808.321	810.305
NELFE	ENSG00000204356	ENSG00000204356_NELFE	1186.08	-0.608869	0.164819	9.44456989757924e-05	0.000962079	821.185	982.141	838.346	781.005	834.097	1120.43	2731	3246.85	2055.55	2516.56	1276.42	1437.38	1293.59	1236.24	1289.34	1575.67	2275.76	2791.61	1600.31	2061.32
RNF5	ENSG00000204308	ENSG00000204308_RNF5	336.951	-0.813834	0.257958	0.000283745	0.00242635	289.702	222.236	351.977	209.538	141.707	459.685	652.779	596.628	307.05	468.509	312.88	245.415	375.156	232.717	164.885	482.863	629.6	573.449	283.872	445.33
HLA-DRB1	ENSG00000196126	ENSG00000196126_HLA-DRB1	1277.69	0.772329	0.290934	0.00155868	0.00999491	1057.52	782.606	939.673	582.579	638.578	626.539	814.661	1161.46	1115.5	937.017	1878.5	1603.58	1760.65	1403.55	1459.55	1447.51	-6.31418	340.485	294.528	116.042
HLA-DQB1	ENSG00000179344	ENSG00000179344_HLA-DQB1	63.6172	1.88571	0.621397	1.17316481550664e-05	0.000159718	121.98	62.1306	53.3299	33.3356	80.7191	16.6855	119.005	30.8601	80.3054	29.59	159.068	99.2189	90.4183	70.4239	117.807	53.7738	81.9169	-6.22828	43.2171	-7.49833
BRD2	ENSG00000204256	ENSG00000204256_BRD2	2721.47	0.511981	0.132827	6.55751513580516e-05	0.000699371	3017.91	2819.77	2965.14	2703.36	2724.72	2052.31	2355.6	2282.71	1666.17	2097.37	2949.62	2751.48	2896.85	2635.07	2656.43	1984.02	2423.89	2351	1734.46	2165.66
SLC39A7	ENSG00000112473	ENSG00000112473_SLC39A7	1200.4	2.18336	0.180583	1.459115542334e-35	1.25863306681731e-32	1816.63	1973.84	1924.14	934.984	1409.89	359.572	281.762	347.877	371.834	407.215	1469.91	1627.12	1577.42	588.265	1063.17	12.8532	628.481	694.596	718.553	753.934
UQCC2	ENSG00000137288	ENSG00000137288_UQCC2	916.317	-0.566292	0.15819	0.00016647	0.00156288	731.878	676.267	747.685	727.033	814.366	994.454	1203.18	1116.57	861.09	822.884	696.45	640.84	712.258	691.606	778.938	959.026	1238.61	1152	896.518	858.312
HMGA1	ENSG00000137309	ENSG00000137309_HMGA1	3336.53	-1.23182	0.222254	5.14677335736876e-10	2.09811280626951e-08	2510.39	2104.08	1728.96	1841.39	2414.4	6090.2	4405.82	4463.49	6836.08	5099.35	3262.58	2856.27	2481.15	2593.59	3166.59	6842.39	3653.63	3711.29	6083.89	4347.15
SNRPC	ENSG00000124562	ENSG00000124562_SNRPC	1081.22	-0.697928	0.15582	2.45350379389561e-06	4.12070166007468e-05	942.075	688.216	797.816	531.782	681.628	1029.49	1731.7	1853.47	1885.49	2000.85	1228.22	974.361	1083.96	817.928	967.774	1315.64	1445.56	1567.33	1599.34	1714.7
SCUBE3	ENSG00000146197	ENSG00000146197_SCUBE3	33.4884	2.06526	0.86636	0.000124213	0.00122425	82.7719	29.8705	40.5307	58.7341	60.9878	11.6798	5.25023	0	10.7974	3.52262	60.0775	7.17605	17.8363	36.0397	38.2933	-11.0146	27.9446	22.6944	33.4918	26.217
FANCE	ENSG00000112039	ENSG00000112039_FANCE	106.265	-0.937292	0.34715	0.000585187	0.00445606	54.4552	58.5461	54.3965	61.909	32.2876	149.335	152.257	148.689	101.225	99.3379	66.7086	70.7995	66.6499	74.1624	44.5411	161.588	140.003	136.436	88.9719	87.0845
RPL10A	ENSG00000198755	ENSG00000198755_RPL10A	15850.8	-0.624511	0.212453	0.00125951	0.00839871	14109.3	11715.2	13513.8	13437.4	10104.2	25963.4	7066.81	5580.06	9576.59	6633.09	8119.77	5725.62	7524.23	7447.84	4114.66	19973.8	13056.4	11569.6	15566.2	12622.7
RP3-340B19.2	ENSG00000219023	ENSG00000219023_RP3-340B19.2	519.047	-1.07422	0.258502	1.50018366307011e-06	2.64093556686587e-05	178.613	103.949	147.191	141.279	100.45	333.709	1831.46	1799.23	1077.04	1201.21	565.478	490.814	534.055	528.144	487.315	720.574	1444.59	1412.37	690.172	814.349
FKBP5	ENSG00000096060	ENSG00000096060_FKBP5	199.595	-2.80748	0.343622	5.50290530314258e-17	6.70452841029773e-15	131.782	33.4549	101.327	79.3705	39.4627	651.567	425.269	382.478	367.785	353.671	201.16	102.834	170.705	148.749	108.841	720.946	355.89	313.099	298.407	284.292
SRPK1	ENSG00000096063	ENSG00000096063_SRPK1	1121.54	0.952784	0.180253	1.28800599182813e-08	3.85240627098109e-07	1635.83	1616.59	1355.65	1296.91	1931.88	752.515	736.783	643.385	667.412	593.914	1498.24	1478.99	1218.05	1159.32	1794.28	614.919	874.378	780.981	805.008	731.509
SRSF3	ENSG00000112081	ENSG00000112081_SRSF3	1828.72	-0.397332	0.0950511	2.10399434799852e-05	0.000264102	1807.91	1828.07	1640.43	1584.23	1732.77	2507.83	2048.47	2263.07	2108.19	2139.64	1833.26	1853.42	1665.78	1609.59	1758.12	2533.18	2023.11	2237.72	2082.84	2114.29
C6orf89	ENSG00000198663	ENSG00000198663_C6orf89	1293.46	1.42462	0.167599	8.2399000274602e-20	1.43301164590467e-17	1460.49	1959.5	2061.73	2085.86	1479.85	694.115	620.402	664.894	485.207	553.051	1127.67	1626.68	1728.92	1753.04	1147.03	361.296	953.222	997.713	818.026	885.871
MTCH1	ENSG00000137409	ENSG00000137409_MTCH1	2531.58	0.477345	0.145592	0.000628121	0.0047246	2311.08	2372.91	1839.88	2077.92	2197.35	1920.5	1490.19	1453.23	1571.02	1638.72	2249.33	2311.16	1778.13	2016.17	2135.6	1858.75	1551.94	1514.98	1632.77	1700.47
ZFAND3	ENSG00000156639	ENSG00000156639_ZFAND3	1137.25	-0.62696	0.197796	0.000593144	0.00450075	1239.4	1120.74	1352.45	1063.56	1088.81	1811.21	542.524	550.805	465.636	505.144	687.677	569.017	800.723	511.841	537.087	1259.48	1094.25	1102.53	1017.36	1056.87
KCNK5	ENSG00000164626	ENSG00000164626_KCNK5	73.1835	1.16337	0.48417	0.000432653	0.00346203	178.613	167.275	254.917	142.867	195.52	94.2729	26.2512	55.174	51.9623	62.7026	156.115	144.777	232.419	120.369	173.022	71.7752	48.7488	77.6717	74.46	85.2003
KIF6	ENSG00000164627	ENSG00000164627_KIF6	249.705	0.859669	0.28931	0.00040171	0.00326134	271.187	285.562	263.45	476.223	283.414	162.683	146.131	125.311	184.23	121.178	244.986	259.36	237.249	450.021	257.212	136.482	172.333	151.512	210.431	147.379
BYSL	ENSG00000112578	ENSG00000112578_BYSL	158.841	-0.873721	0.285597	0.000283984	0.00242635	135.049	76.4684	76.7951	120.643	78.9253	160.18	233.635	334.785	312.449	234.607	168.406	109.825	110.152	154	112.282	193.537	200.279	301.428	279.092	201.25
CCND3	ENSG00000112576	ENSG00000112576_CCND3	820.758	-0.698632	0.154314	1.95337309487665e-06	3.35119258480628e-05	645.839	702.553	721.021	546.069	724.678	1081.22	1586.45	2248.11	1845	1712.7	937.259	993.974	1012.44	837.489	1016.1	1372.64	1295.02	1956.69	1553.58	1421.28
TRERF1	ENSG00000124496	ENSG00000124496_TRERF1	234.052	1.10961	0.302125	8.64776862149869e-06	0.000123014	376.83	390.706	371.176	393.677	265.476	112.627	102.38	118.764	176.132	242.356	367.455	381.331	361.802	384.303	256.101	103.252	111.754	128.139	185.507	251.731
UBR2	ENSG00000024048	ENSG00000024048_UBR2	666.006	0.554398	0.169657	0.000534121	0.004131	622.968	859.075	602.628	858.788	997.329	354.566	708.781	721.938	528.396	627.731	677.963	914.07	657.623	913.783	1052.32	409.561	653.786	666.943	473.401	572.736
RNU6-890P	ENSG00000206848	ENSG00000206848_RNU6-890P	22.6427	3.79292	1.27143	4.21222261173174e-05	0.000479602	13.0693	118.287	11.7326	73.0208	120.182	0	7.87535	7.48123	6.07352	0	11.813	117.031	10.4764	71.7646	118.926	-1.2562	9.13155	8.73743	7.32972	1.2562
GNMT	ENSG00000124713	ENSG00000124713_GNMT	38.886	-1.95634	0.934047	0.000313044	0.00264403	20.693	37.0394	53.3299	30.1608	10.7625	120.135	151.382	118.764	122.145	178.245	36.1032	52.4496	68.7401	45.571	26.1727	135.546	135.972	103.354	106.735	162.834
KLHDC3	ENSG00000124702	ENSG00000124702_KLHDC3	974.893	-0.927889	0.214802	1.74203336702122e-06	3.0198512507888e-05	320.197	379.952	474.636	409.552	340.814	705.795	2597.99	2881.21	1820.71	2317.88	972.107	1031.86	1126.55	1061.46	992.725	1357.71	1946.08	2229.3	1168.8	1665.97
DNPH1	ENSG00000112667	ENSG00000112667_DNPH1	3314.58	-0.849544	0.261587	0.000174432	0.00162771	3920.78	3004.97	4190.67	3268.48	2667.32	9201.2	2534.11	2956.95	4278.46	3111.88	3379.01	2463.2	3648.9	2726.71	2125.55	8659.43	3075.88	3498.72	4820.23	3653.65
ZNF318	ENSG00000171467	ENSG00000171467_ZNF318	379.634	0.965153	0.220814	1.12243274119137e-06	2.05303325392636e-05	319.108	309.458	419.173	493.684	349.783	107.621	273.012	245.01	256.437	300.832	315.174	305.524	415.239	489.751	345.849	103.688	276.946	248.944	260.371	304.765
DLK2	ENSG00000171462	ENSG00000171462_DLK2	66.7332	-6.99306	1.13336	7.18963700629917e-13	5.05031016419679e-11	0	0	1.0666	0	0	66.7419	123.38	84.1638	61.41	123.996	10.6544	10.6544	11.721	10.6544	10.6544	77.3963	112.726	73.5094	50.7556	113.342
LRRC73	ENSG00000204052	ENSG00000204052_LRRC73	845.592	-0.915501	0.251752	3.08260637521137e-05	0.00036707	674.156	540.058	491.702	558.768	538.127	1358.2	1645.07	1966.63	1921.26	1776.11	999.819	865.721	817.365	884.431	863.791	1683.86	1319.41	1640.96	1595.59	1450.44
POLH	ENSG00000170734	ENSG00000170734_POLH	88.0043	-0.864699	0.330004	0.00107192	0.00738057	56.6334	15.5326	73.5953	82.5453	34.0814	100.113	118.13	144.014	159.261	158.518	83.7241	42.6233	100.686	109.636	61.172	127.203	91.0396	116.923	132.171	131.427
RSPH9	ENSG00000172426	ENSG00000172426_RSPH9	1492.32	-0.833125	0.214019	1.74502925833222e-05	0.000225474	955.144	881.776	1173.26	1438.19	756.966	2153.26	3971.8	4412.99	2467.2	3724.82	1570.55	1497.18	1788.67	2053.6	1372.37	2768.67	3356.39	3797.58	1851.79	3109.41
SLC29A1	ENSG00000112759	ENSG00000112759_SLC29A1	91.5649	1.30099	0.433166	3.64175784295047e-05	0.000422911	224.355	167.275	250.651	136.517	312.114	68.4104	42.0019	40.2116	87.7286	14.795	190.093	133.013	216.389	102.255	277.852	34.1484	76.2639	74.4737	121.991	49.0571
HSP90AB1	ENSG00000096384	ENSG00000096384_HSP90AB1	17399.9	0.826066	0.113358	6.58672869316196e-14	5.36010582143538e-12	22674.1	22600	20928.8	29602	25586.2	14338.7	11502.4	13908.5	13614.1	14344.8	20901.1	20827.1	19155.8	27829.1	23813.2	12565.7	13275.3	15681.5	15387.1	16117.8
CDC5L	ENSG00000096401	ENSG00000096401_CDC5L	1170.88	0.538074	0.176828	0.00119214	0.00803641	1091.28	1580.75	1461.24	1530.26	1524.69	810.079	1023.8	1014.64	772.012	1096.24	962.449	1451.91	1332.41	1401.43	1395.86	681.246	1152.63	1143.47	900.845	1225.07
CLIC5	ENSG00000112782	ENSG00000112782_CLIC5	122.135	4.94311	0.645046	1.91811717054298e-15	1.99827037597871e-13	159.009	119.482	103.46	171.44	190.138	6.67419	2.62512	8.41638	0	0	88.8622	49.3348	33.313	101.293	119.991	-63.4728	72.7721	78.5634	70.147	70.147
ENPP4	ENSG00000001561	ENSG00000001561_ENPP4	485.834	2.11394	0.243438	2.30371179862845e-20	4.43567365512702e-18	682.868	826.815	815.948	831.802	855.622	157.678	191.633	128.116	204.475	169.086	471.657	615.603	604.736	620.591	644.411	-53.5339	402.845	339.328	415.687	380.297
ENPP5	ENSG00000112796	ENSG00000112796_ENPP5	489.706	2.9037	0.271765	3.71462651097193e-27	1.5707043276296e-24	1019.4	952.27	1495.37	1322.31	999.123	140.992	247.636	112.218	197.052	171.199	775.083	707.952	1251.05	1077.99	754.804	-103.326	491.954	356.537	441.37	415.518
ADGRF5	ENSG00000069122	ENSG00000069122_ADGRF5	31.3554	2.65726	0.915654	3.57951053653301e-05	0.000416355	144.851	164.885	175.989	115.881	190.138	11.6798	20.1259	9.35153	14.1715	15.4995	129.146	149.18	160.284	100.176	174.434	-4.02474	35.8305	25.0561	29.8761	31.2041
MCM3	ENSG00000112118	ENSG00000112118_MCM3	374.638	0.715362	0.216587	0.000269568	0.00232812	393.167	469.564	533.299	409.552	421.533	258.625	317.639	361.904	319.197	230.379	373.929	450.327	514.062	390.314	402.296	239.388	336.876	381.142	338.434	249.617
RP1-152L7.5	ENSG00000216775	ENSG00000216775_RP1-152L7.5	213.558	-1.15221	0.304078	4.24441149473673e-06	6.61349233265878e-05	58.8116	44.2083	106.66	107.944	71.7503	176.866	221.385	192.642	271.959	234.607	91.1113	76.508	138.96	140.244	104.05	209.166	189.085	160.342	239.659	202.307
RP1-152L7.8	ENSG00000271227	ENSG00000271227_RP1-152L7.8	2.29439	8.30339	4.7895	4.82907359820721e-05	0.000538464	0	0	5.33299	0	0	0	0	0	0	0	-0.0154664	-0.0154664	5.31753	-0.0154664	-0.0154664	-0.0154664	0.0154664	0.0154664	0.0154664	0.0154664
GSTA2	ENSG00000244067	ENSG00000244067_GSTA2	1320.08	1.41607	0.32944	1.10446267987576e-07	2.63762322165234e-06	1968.01	1399.13	1506.04	3968.52	1099.57	548.952	899.54	879.979	955.567	864.451	1459.63	890.753	997.658	3460.14	591.194	40.5725	1407.92	1388.36	1463.95	1372.83
GSTA9P	ENSG00000243236	ENSG00000243236_GSTA9P	54.4047	-3.79459	1.32506	5.45542640752111e-05	0.0005981	0	0	0	0	0	5.00564	13.1256	21.5085	11.4722	20.4312	26.0334	26.0334	26.0334	26.0334	26.0334	31.0391	-12.9079	-4.52491	-14.5612	-5.60224
GSTA4	ENSG00000170899	ENSG00000170899_GSTA4	627.055	-1.95251	0.278052	5.48646066907337e-15	5.3536436347768e-13	133.96	123.066	175.989	92.0697	139.913	646.562	420.019	424.56	352.264	395.238	109.986	99.0923	152.015	68.0957	115.939	622.588	443.993	448.534	376.238	419.212
ELOVL5	ENSG00000012660	ENSG00000012660_ELOVL5	880.652	-0.586666	0.180681	0.000521005	0.00404917	655.641	394.29	693.289	573.055	539.921	937.723	838.287	783.658	812.502	781.317	650.104	388.754	687.753	567.518	534.385	932.187	843.824	789.195	818.038	786.854
GCLC	ENSG00000001084	ENSG00000001084_GCLC	2092.48	-1.10946	0.122479	5.55253547575498e-21	1.11906941621174e-18	1776.33	2236.7	2217.46	1900.13	1738.15	4191.39	4615.83	4159.56	4066.56	3547.28	1988.36	2448.73	2429.49	2112.16	1950.18	4403.42	4403.8	3947.53	3854.53	3335.25
COL21A1	ENSG00000124749	ENSG00000124749_COL21A1	360.962	0.8533	0.279884	0.000326673	0.0027422	449.8	363.225	371.176	563.53	505.84	206.9	216.135	177.679	210.549	271.242	383.712	297.136	305.088	497.442	439.751	140.811	282.223	243.768	276.637	337.33
DST	ENSG00000151914	ENSG00000151914_DST	3984.91	2.64276	0.18386	1.60069119392905e-47	3.8354339552311e-44	5712.35	7497.49	6654.51	6911.58	8192.09	956.912	1391.31	1489.7	1344.95	1307.6	4482.76	6267.9	5424.92	5681.99	6962.5	-272.676	2620.9	2719.29	2574.53	2537.18
RP11-472M19.2	ENSG00000231441	ENSG00000231441_RP11-472M19.2	1.68046	12.0674	3.67409	1.46528855340395e-06	2.59007767657017e-05	2.17821	0	0	12.6993	0	0	0	0	0	0	1.03922	-1.13899	-1.13899	11.5603	-1.13899	-1.13899	1.13899	1.13899	1.13899	1.13899
ZNF451	ENSG00000112200	ENSG00000112200_ZNF451	1248.14	0.515986	0.130815	4.49079684677337e-05	0.000506506	1324.35	1756.38	1416.44	1533.44	1614.38	970.26	1013.29	834.157	848.268	934.903	1262.18	1694.21	1354.27	1471.26	1552.21	908.086	1075.47	896.33	910.442	997.077
PHF3	ENSG00000118482	ENSG00000118482_PHF3	1446.44	1.02834	0.17208	1.54403599750133e-10	7.09960261964096e-09	1791.58	1842.41	2469.18	2122.37	1562.36	680.767	1156.8	1310.15	966.364	979.993	1687.68	1738.51	2365.27	2018.47	1458.46	576.866	1260.7	1414.05	1070.27	1083.89
SDHAF4	ENSG00000154079	ENSG00000154079_SDHAF4	144.041	-1.14561	0.322981	1.128106770353e-05	0.000154559	126.336	124.261	155.723	85.7201	82.5128	266.133	241.511	114.089	149.813	110.61	96.1202	94.0452	125.507	55.5042	52.2969	235.917	271.727	144.305	180.029	140.826
LINC00472	ENSG00000233237	ENSG00000233237_LINC00472	20.1661	3.77534	1.10533	1.52723493159033e-05	0.0002007	22.8712	38.2342	37.3309	20.6363	104.038	0	0.875039	11.2218	11.4722	4.22714	25.5336	40.8966	39.9934	23.2987	106.7	2.66242	-1.78739	8.55941	8.80978	1.56472
RIMS1	ENSG00000079841	ENSG00000079841_RIMS1	307.355	5.21485	0.627008	6.65716398808239e-18	9.20267573096133e-16	375.741	422.966	226.119	449.237	285.207	2.50282	1.75008	30.8601	29.6928	0	308.213	355.438	158.591	381.709	217.679	-65.0253	69.2782	98.3882	97.2209	67.5282
KHDC1L	ENSG00000256980	ENSG00000256980_KHDC1L	1.75175	-11.4095	6.6406	3.78834169138675e-05	0.000437343	0	0	0	0	0	5.83991	0	0	0	0	1.04257	1.04257	1.04257	1.04257	1.04257	6.88248	-1.04257	-1.04257	-1.04257	-1.04257
EEF1A1	ENSG00000156508	ENSG00000156508_EEF1A1	6177.59	-0.95042	0.25735	2.04796614879535e-05	0.000257927	5801.66	6100.74	6163.87	5270.2	4774.98	10581.1	9558.92	6158.92	4603.73	5169.8	4029.84	4328.93	4392.06	3498.38	3003.17	8809.27	11330.7	7930.74	6375.54	6941.61
COX7A2	ENSG00000112695	ENSG00000112695_COX7A2	4505.67	-0.911874	0.155555	6.03096653626866e-10	2.41294607336983e-08	3409.99	3301.28	3394.98	3014.49	3305.9	6589.93	3387.28	3565.74	4065.88	3407.78	2589.55	2480.84	2574.54	2194.05	2485.46	5769.49	4207.71	4386.18	4886.32	4228.22
FILIP1	ENSG00000118407	ENSG00000118407_FILIP1	778.492	4.46761	0.322705	2.72776023308961e-44	4.52493457127519e-41	1685.93	1855.55	1941.21	2025.53	2102.28	101.781	62.1278	70.1365	62.7597	69.7479	1213.42	1383.04	1468.69	1553.02	1629.77	-370.736	534.645	542.653	535.277	542.265
SENP6	ENSG00000112701	ENSG00000112701_SENP6	681.435	0.921206	0.235711	1.03651065369598e-05	0.000143468	706.829	1137.47	806.348	1204.84	1269.98	434.656	468.146	388.089	454.839	433.282	604.869	1035.51	704.389	1102.88	1168.02	332.697	570.105	490.048	556.798	535.242
RNU6-1016P	ENSG00000252498	ENSG00000252498_RNU6-1016P	97.6126	3.61244	0.623219	1.39268944697748e-09	5.16305481340528e-08	94.7521	138.599	88.5277	219.062	217.045	19.1883	10.5005	0	4.04901	4.93167	85.0083	128.855	78.7839	209.319	207.301	9.44452	20.2442	9.74377	13.7928	14.6754
MYO6	ENSG00000196586	ENSG00000196586_MYO6	2240.49	1.08051	0.158065	4.02711696855217e-13	2.96398557770743e-11	2540.88	2505.53	2292.12	2260.47	2563.28	992.785	1429.81	1511.21	1570.34	1893.06	2640.84	2605.5	2392.08	2360.44	2663.24	1092.75	1329.85	1411.24	1470.38	1793.09
PHIP	ENSG00000146247	ENSG00000146247_PHIP	2811.06	1.35062	0.20091	1.34766733457624e-13	1.06067321423856e-11	2995.04	5216.58	4001.88	4782.86	4452.11	1162.14	1903.21	1926.42	1720.16	1913.49	2903.35	5124.89	3910.19	4691.17	4360.42	1070.45	1994.9	2018.11	1811.85	2005.18
LCA5	ENSG00000135338	ENSG00000135338_LCA5	660.246	0.743847	0.248105	0.000650306	0.00486578	1095.64	719.281	860.745	1184.21	1038.59	432.988	590.651	637.775	510.85	647.458	1013.26	636.901	778.365	1101.83	956.205	350.608	673.031	720.155	593.231	729.838
ELOVL4	ENSG00000118402	ENSG00000118402_ELOVL4	58.5353	-1.7531	0.591151	1.54453119243017e-05	0.000202602	7.62373	35.8446	7.46619	15.8741	19.7313	60.902	42.8769	68.2662	51.2875	52.1348	3.64482	31.8657	3.48728	11.8952	15.7524	56.923	46.8558	72.2451	55.2664	56.1137
FAM46A	ENSG00000112773	ENSG00000112773_FAM46A	988.929	1.50633	0.185881	1.46128809554536e-18	2.28352737539389e-16	1560.69	1683.5	1613.76	1671.54	1352.49	429.651	490.897	361.904	416.373	482.599	1257.49	1380.3	1310.57	1368.35	1049.3	126.454	794.093	665.101	719.57	785.796
RP11-379B8.1	ENSG00000226453	ENSG00000226453_RP11-379B8.1	8.21532	3.20612	1.95102	0.00070681	0.00522536	0	9.55855	8.53279	3.17482	16.1438	0	0	0	0	0	-0.912566	8.64598	7.62022	2.26225	15.2313	-0.912566	0.912566	0.912566	0.912566	0.912566
RNU6-130P	ENSG00000223044	ENSG00000223044_RNU6-130P	24.4068	3.5127	0.993533	1.06499151257398e-05	0.000146845	4.35642	87.2218	31.998	31.7482	19.7313	1.66855	0	0	7.42319	0	8.04159	90.9069	35.6831	35.4334	23.4165	5.35372	-3.68517	-3.68517	3.73802	-3.68517
DOPEY1	ENSG00000083097	ENSG00000083097_DOPEY1	328.158	0.807764	0.265183	0.000414586	0.00334727	503.166	434.914	422.373	642.901	432.296	270.305	114.63	91.645	166.684	169.086	423.902	355.649	343.108	563.636	353.031	191.04	193.895	170.91	245.949	248.35
ME1	ENSG00000065833	ENSG00000065833_ME1	1247.59	-1.12577	0.202922	1.02285738055669e-09	3.91973763366063e-08	1096.73	1061	1084.73	869.9	1323.79	2661.33	2196.35	2107.84	2228.31	2182.62	1316.78	1281.05	1304.78	1089.95	1543.85	2881.38	1976.3	1887.78	2008.25	1962.56
ZNF292	ENSG00000188994	ENSG00000188994_ZNF292	1084.42	1.28676	0.229826	2.57498262823862e-10	1.11954637858802e-08	1013.96	1433.78	897.009	1227.07	1411.69	330.372	627.403	757.474	496.679	584.755	968.718	1388.54	851.771	1181.83	1366.45	285.134	672.641	802.712	541.917	629.993
MDN1	ENSG00000112159	ENSG00000112159_MDN1	439.613	1.74114	0.286857	2.41401660159414e-12	1.53564212428843e-10	396.434	629.669	505.568	611.153	615.259	72.5818	161.007	198.252	170.059	258.56	383.185	616.42	492.318	597.903	602.009	59.3324	174.256	211.502	183.308	271.81
CASP8AP2	ENSG00000118412	ENSG00000118412_CASP8AP2	320.886	0.703336	0.234001	0.000756073	0.00553265	408.414	375.173	460.771	403.202	378.483	169.357	294.888	187.966	219.996	210.653	374.622	341.381	426.978	369.409	344.69	135.565	328.681	221.758	253.789	244.445
RP3-399J4.2	ENSG00000220370	ENSG00000220370_RP3-399J4.2	88.3019	-1.24628	0.446303	9.33554255203119e-05	0.000953224	13.0693	19.1171	13.8658	15.8741	19.7313	75.0846	145.256	161.782	143.74	160.631	81.1234	87.1712	81.9199	83.9282	87.7854	143.139	77.2023	93.7274	75.6858	92.5774
UFL1	ENSG00000014123	ENSG00000014123_UFL1	590.227	0.554076	0.156275	0.000196115	0.0017918	587.027	666.709	715.688	711.159	730.059	398.783	539.899	622.812	433.244	412.851	560.039	639.721	688.699	684.171	703.071	371.795	566.887	649.8	460.232	439.839
KLHL32	ENSG00000186231	ENSG00000186231_KLHL32	43.08	1.79074	0.881031	0.000397768	0.00323825	29.4058	115.897	113.059	253.985	86.1004	7.50846	42.0019	18.7031	60.7352	17.6131	7.92979	94.4214	91.5834	232.509	64.6243	-13.9676	63.4779	40.1791	82.2112	39.0891
PNISR	ENSG00000132424	ENSG00000132424_PNISR	2289.91	0.853615	0.212971	9.8383333190239e-06	0.000137501	1609.7	1902.15	1612.7	2276.34	2414.4	691.613	987.919	934.218	1268.69	1382.28	1873.73	2166.19	1876.73	2540.38	2678.43	955.648	723.883	670.182	1004.65	1118.24
SOBP	ENSG00000112320	ENSG00000112320_SOBP	272.763	1.34272	0.33273	5.18722205614544e-07	1.03004091750255e-05	502.077	452.836	327.446	574.642	507.633	165.186	157.507	146.819	118.771	182.472	402.16	352.919	227.529	474.725	407.716	65.2692	257.424	246.736	218.688	282.389
SEC63	ENSG00000025796	ENSG00000025796_SEC63	1335.92	0.794291	0.16981	6.47365570155544e-07	1.257080707539e-05	1567.22	1316.69	1493.24	1444.54	1234.11	597.34	959.918	896.812	823.974	906.018	1442.26	1191.73	1368.27	1319.58	1109.14	472.376	1084.88	1021.78	948.938	1030.98
CD164	ENSG00000135535	ENSG00000135535_CD164	1723.35	-0.591031	0.183705	0.000568929	0.00435069	1755.64	1112.38	1770.55	1314.37	1402.72	2095.69	2312.73	2586.63	1594.64	1740.17	1622.93	979.667	1637.84	1181.67	1270.01	1962.99	2445.44	2719.34	1727.35	1872.88
AK9	ENSG00000155085	ENSG00000155085_AK9	1445.97	0.631697	0.216757	0.00132743	0.00877206	1934.25	1908.13	1831.35	2647.8	2075.38	1274.77	837.412	1029.6	925.874	1103.99	1664.34	1638.22	1561.45	2377.89	1805.47	1004.87	1107.32	1299.51	1195.78	1373.89
CDK19	ENSG00000155111	ENSG00000155111_CDK19	764.924	0.672389	0.159088	8.42586644754395e-06	0.000120254	719.898	801.723	792.483	914.348	1065.49	523.924	344.765	364.71	446.066	361.421	543.04	624.865	615.625	737.49	888.634	347.066	521.623	541.568	622.924	538.279
MFSD4B	ENSG00000173214	ENSG00000173214_MFSD4B	338.318	1.28684	0.430296	4.04173874734318e-05	0.000463125	253.761	985.725	774.35	771.481	826.922	151.838	164.507	188.901	186.929	230.379	225.927	957.891	746.516	743.646	799.087	124.003	192.342	216.736	214.764	258.214
RP5-1112D6.7	ENSG00000271789	ENSG00000271789_RP5-1112D6.7	26.4404	3.6798	1.03105	1.0175157499262e-05	0.000141475	16.3366	27.4808	70.3955	60.3215	16.1438	0	4.37519	0	12.8219	2.8181	18.0312	29.1755	72.0901	62.0162	17.8384	1.69462	2.68057	-1.69462	11.1273	1.12347
RP5-1112D6.8	ENSG00000272356	ENSG00000272356_RP5-1112D6.8	14.9561	6.35024	1.55914	1.85813412600671e-07	4.16534952467098e-06	16.3366	29.8705	1.0666	53.9719	19.7313	0	0	0	0	0	13.1629	26.6968	-2.1071	50.7982	16.5576	-3.1737	3.1737	3.1737	3.1737	3.1737
FYN	ENSG00000010810	ENSG00000010810_FYN	80.1377	1.76198	0.523172	3.13489874439138e-06	5.08683908373214e-05	101.287	119.482	89.5943	109.531	91.4816	22.5254	12.2505	14.0273	35.0914	27.4764	73.9674	92.1626	62.275	82.212	64.1624	-4.79389	39.5698	41.3466	62.4107	54.7957
DCBLD1	ENSG00000164465	ENSG00000164465_DCBLD1	303.302	0.941926	0.352941	0.000622184	0.00468812	301.682	430.135	316.78	222.237	744.409	205.231	166.257	140.273	203.8	300.127	329.005	457.458	344.103	249.56	771.732	232.554	138.934	112.95	176.477	272.804
MCM9	ENSG00000111877	ENSG00000111877_MCM9	188.308	0.715086	0.234298	0.000621431	0.00468513	210.197	328.575	258.117	368.279	222.426	151.003	181.133	250.621	146.439	249.402	220.737	339.115	268.656	378.818	232.965	161.543	170.594	240.082	135.9	238.862
ASF1A	ENSG00000111875	ENSG00000111875_ASF1A	690.915	-0.938809	0.200228	2.96284695384345e-07	6.28257566958052e-06	605.542	589.046	502.368	557.181	557.859	1308.14	1308.18	1641.19	1340.9	1688.04	799.682	783.185	696.507	751.32	751.998	1502.28	1114.04	1447.05	1146.76	1493.9
FAM184A	ENSG00000111879	ENSG00000111879_FAM184A	85.153	1.79998	0.563468	6.25510454377171e-06	9.30927049595838e-05	168.811	124.261	70.3955	122.231	75.3378	22.5254	29.7513	41.1467	39.8153	31.7036	150.506	105.956	52.0901	103.925	57.0324	4.21999	48.0567	59.4521	58.1207	50.009
MAN1A1	ENSG00000111885	ENSG00000111885_MAN1A1	74.0221	2.82432	0.980505	4.30712147344586e-05	0.000488344	291.88	347.692	377.576	126.993	301.351	34.2052	15.7507	0	13.4967	0	236.081	291.893	321.777	71.1938	245.552	-21.5937	71.5496	55.7989	69.2956	55.7989
GJA1	ENSG00000152661	ENSG00000152661_GJA1	809.778	2.13599	0.606818	2.239729399422e-06	3.78228382917271e-05	94.7521	181.612	87.4611	188.902	104.038	1.66855	63.8778	88.8396	41.165	45.7941	264.17	351.03	256.879	358.32	273.456	171.086	-105.54	-80.5783	-128.253	-123.624
SERINC1	ENSG00000111897	ENSG00000111897_SERINC1	786.827	0.808365	0.198898	9.69362776318799e-06	0.000136007	772.175	1066.97	1074.06	873.075	1178.5	382.931	599.402	749.058	745.693	602.368	785.888	1080.69	1087.78	886.788	1192.21	396.645	585.688	735.344	731.98	588.655
TPD52L1	ENSG00000111907	ENSG00000111907_TPD52L1	846.74	-0.773178	0.22637	0.00014138	0.00136292	709.007	587.851	634.626	384.153	547.096	1373.21	790.16	706.976	693.056	853.179	699.35	578.193	624.969	374.496	537.439	1363.56	799.817	716.633	702.713	862.836
NCOA7	ENSG00000111912	ENSG00000111912_NCOA7	1103.5	0.753888	0.178152	6.00819181237169e-06	8.9852050231481e-05	2313.26	2394.42	1462.31	1904.89	2658.35	1267.26	1022.92	1121.25	1249.8	1103.28	2251.14	2332.3	1400.18	1842.77	2596.23	1205.14	1085.04	1183.37	1311.92	1165.41
TMEM200A	ENSG00000164484	ENSG00000164484_TMEM200A	14.0518	2.97942	1.80484	0.000813055	0.005883	13.0693	0	6.39959	6.34964	3.58752	0	0	0	0	0	4.20437	-8.86488	-2.46529	-2.51524	-5.27736	-8.86488	8.86488	8.86488	8.86488	8.86488
ENPP3	ENSG00000154269	ENSG00000154269_ENPP3	75.1828	1.55548	0.714297	0.000301778	0.00255912	131.782	84.8321	113.059	157.154	147.088	32.5367	19.2509	0	33.0669	21.1357	95.5996	48.6501	76.8774	120.971	110.906	-3.64536	55.4329	36.182	69.249	57.3177
ALDH8A1	ENSG00000118514	ENSG00000118514_ALDH8A1	1.47356	8.72057	5.68532	6.92161174773185e-05	0.000735293	17.4257	2.38964	0	0	0	0	0	0	0	0	17.0014	1.96534	-0.424294	-0.424294	-0.424294	-0.424294	0.424294	0.424294	0.424294	0.424294
AHI1	ENSG00000135541	ENSG00000135541_AHI1	810.598	0.774938	0.172367	1.6660196118158e-06	2.89273050956584e-05	1270.98	1405.11	1338.58	1377.87	1452.94	569.809	722.782	669.57	617.474	737.637	1223.39	1357.51	1290.98	1330.27	1405.35	522.21	770.38	717.168	665.073	785.235
PDE7B	ENSG00000171408	ENSG00000171408_PDE7B	77.9092	2.20616	0.685692	7.74758573738415e-06	0.000111682	114.356	88.4166	149.324	138.105	172.201	25.8625	23.626	0.935153	35.7663	7.04524	84.4857	58.5463	119.454	108.234	142.33	-4.00778	53.4963	30.8054	65.6365	36.9155
MAP7	ENSG00000135525	ENSG00000135525_MAP7	1160.1	0.48393	0.118564	2.71661569962144e-05	0.000329678	1371.18	1088.48	1032.47	979.431	1162.35	768.366	894.29	985.652	792.932	1081.44	1313.43	1030.73	974.719	921.683	1104.61	710.618	952.038	1043.4	850.68	1139.19
SLC35D3	ENSG00000182747	ENSG00000182747_SLC35D3	11.0396	4.74057	1.77365	4.59181718041828e-05	0.000515364	18.5148	13.143	15.999	0	7.17503	0	0	0	0	0	14.065	8.69322	11.5492	-4.44978	2.72525	-4.44978	4.44978	4.44978	4.44978	4.44978
TNFAIP3	ENSG00000118503	ENSG00000118503_TNFAIP3	631.854	0.565916	0.188085	0.00122666	0.00822026	604.453	703.748	644.225	619.09	1243.07	557.295	409.518	491.891	489.931	456.532	592.428	691.723	632.2	607.064	1231.05	545.269	421.543	503.916	501.956	468.557
ARFGEF3	ENSG00000112379	ENSG00000112379_ARFGEF3	1409.84	1.91519	0.210078	1.56258192413289e-22	3.7861886734748e-20	1924.45	2842.47	2273.99	2614.46	2391.08	652.402	434.894	573.249	469.011	610.118	1561.64	2479.67	1911.18	2251.66	2028.27	289.596	797.7	936.055	831.817	972.924
VTA1	ENSG00000009844	ENSG00000009844_VTA1	638.872	-0.5749	0.158569	0.000136464	0.00132364	511.879	407.433	549.298	485.747	478.933	659.91	756.909	609.72	709.927	610.822	506.909	402.463	544.328	480.777	473.963	654.94	761.879	614.69	714.897	615.793
SF3B5	ENSG00000169976	ENSG00000169976_SF3B5	3573.21	-0.997214	0.206731	1.09186535354896e-07	2.61042975047487e-06	891.976	916.426	783.95	768.306	669.072	1497.52	9530.05	10000.5	10680.6	10705.9	3887.3	3911.75	3779.28	3763.63	3664.4	4492.85	6534.72	7005.2	7685.29	7710.62
UTRN	ENSG00000152818	ENSG00000152818_UTRN	1923.13	1.33784	0.254917	1.34530001777515e-09	5.0192724711628e-08	1730.59	2004.91	2283.59	2154.11	2252.96	667.419	854.038	995.938	979.186	1072.99	1522.8	1797.12	2075.8	1946.32	2045.17	459.628	1061.83	1203.73	1186.98	1280.78
SAMD5	ENSG00000203727	ENSG00000203727_SAMD5	609.236	-1.38093	0.408371	6.51851227187232e-06	9.61502853234791e-05	173.168	416.992	235.718	403.202	312.114	1037.84	974.793	1144.63	965.69	1206.85	300.185	544.009	362.736	530.219	439.131	1164.85	847.776	1017.61	838.672	1079.83
TAB2	ENSG00000055208	ENSG00000055208_TAB2	362.63	0.735753	0.216021	0.000172474	0.00161222	538.018	460.005	474.636	334.943	530.952	291.996	423.519	246.88	313.798	270.537	528.201	450.189	464.82	325.127	521.136	282.179	433.335	256.697	323.615	280.354
SUMO4	ENSG00000177688	ENSG00000177688_SUMO4	10.9937	4.88389	1.52002	1.4511532060151e-05	0.000192106	16.3366	63.3254	30.9314	20.6363	62.7815	0	0	0	0	0	9.23271	56.2215	23.8275	13.5325	55.6777	-7.10386	7.10386	7.10386	7.10386	7.10386
GINM1	ENSG00000055211	ENSG00000055211_GINM1	1021.05	0.478984	0.136351	0.000268211	0.00232012	1182.77	1407.5	1245.79	1328.66	904.054	898.512	920.541	983.781	761.889	1200.51	1175.68	1400.41	1238.7	1321.57	896.967	891.426	927.628	990.868	768.976	1207.6
RAET1E	ENSG00000164520	ENSG00000164520_RAET1E	603.625	-1.83335	0.206091	8.9629411281197e-22	2.03458763608317e-19	173.168	199.535	221.852	193.664	191.932	761.692	622.153	611.59	653.916	707.342	397.621	423.988	446.306	418.117	416.386	986.145	397.699	387.137	429.462	482.889
PLEKHG1	ENSG00000120278	ENSG00000120278_PLEKHG1	258.113	1.22557	0.266429	7.61956430662111e-08	1.90843094392897e-06	480.295	532.889	386.109	511.146	579.384	197.723	118.13	71.0716	124.845	91.5881	352.917	405.511	258.731	383.768	452.006	70.3447	245.508	198.45	252.223	218.966
MTHFD1L	ENSG00000120254	ENSG00000120254_MTHFD1L	130.813	-0.971486	0.373001	0.000632807	0.00475487	165.544	112.313	68.2623	49.2097	86.1004	174.363	204.759	211.345	238.892	243.765	193.943	140.712	96.6616	77.609	114.5	202.762	176.36	182.945	210.492	215.366
AKAP12	ENSG00000131016	ENSG00000131016_AKAP12	219.766	8.7499	0.925388	2.01857450597836e-25	7.13615724941365e-23	727.522	316.627	664.491	393.677	1513.93	6.67419	0	0	0	0	577.623	166.728	514.592	243.779	1364.03	-143.224	149.899	149.899	149.899	149.899
SYNE1	ENSG00000131018	ENSG00000131018_SYNE1	1675.13	2.71429	0.320778	3.84629520791282e-18	5.64254123528164e-16	2303.46	3128.04	3143.27	3052.59	3189.3	303.676	525.023	552.676	464.962	612.231	2078.8	2903.38	2918.61	2827.93	2964.64	79.0182	749.681	777.333	689.619	836.889
RP11-475C16.1	ENSG00000218426	ENSG00000218426_RP11-475C16.1	2274.15	-0.983808	0.196893	4.94323017943406e-08	1.30478284968783e-06	216.732	138.599	205.853	234.937	254.714	440.496	5842.63	7233.41	6634.98	7042.42	2646.79	2568.66	2635.91	2664.99	2684.77	2870.55	3412.58	4803.35	4204.93	4612.37
CNKSR3	ENSG00000153721	ENSG00000153721_CNKSR3	309.342	1.40082	0.277711	2.83425017295611e-09	9.77929679676777e-08	233.068	293.925	321.046	233.349	328.258	91.7701	122.505	50.4983	53.312	53.5438	156.778	217.635	244.756	157.059	251.967	15.4795	198.796	126.789	129.603	129.834
ARID1B	ENSG00000049618	ENSG00000049618_ARID1B	1373.63	1.20126	0.209626	2.12882176082234e-10	9.46557552002758e-09	1289.5	2625.02	1358.85	1816	2574.04	590.666	775.284	684.532	633.67	803.862	1150.95	2486.46	1220.29	1677.44	2435.49	452.114	913.836	823.084	772.222	942.414
RP11-2J18.1	ENSG00000218596	ENSG00000218596_RP11-2J18.1	79.5378	3.35719	0.618998	8.43103209341898e-09	2.62359606197086e-07	45.7424	142.183	88.5277	87.3075	170.407	3.33709	7.00031	0	17.5457	6.34072	55.2337	151.675	98.019	96.7988	179.898	12.8284	-2.49102	-9.49133	8.05439	-3.15061
ZDHHC14	ENSG00000175048	ENSG00000175048_ZDHHC14	147.987	0.950779	0.371629	0.000799549	0.00579257	156.831	221.041	165.323	174.615	139.913	95.9414	30.6264	46.7577	62.0849	66.9298	118.805	183.015	127.297	136.589	101.887	57.9154	68.6524	84.7837	100.111	104.956
SNX9	ENSG00000130340	ENSG00000130340_SNX9	498.083	0.794957	0.261129	0.000443672	0.00353969	634.948	761.099	804.215	749.257	965.042	483.879	270.387	193.577	458.213	373.398	542.768	668.92	712.036	657.078	872.862	391.699	362.567	285.756	550.393	465.577
SYNJ2	ENSG00000078269	ENSG00000078269_SYNJ2	738.684	0.813177	0.197116	7.31385494469963e-06	0.000106786	1126.13	1412.28	1271.39	1214.37	1736.36	710.801	551.274	541.454	452.14	753.136	965.193	1251.33	1110.44	1053.43	1575.42	549.86	712.215	702.395	613.081	914.077
GTF2H5	ENSG00000272047	ENSG00000272047_GTF2H5	1148.51	-0.623063	0.176124	0.000163555	0.00154222	1358.11	1068.17	1251.12	1393.75	1282.54	1895.47	1414.94	1080.1	1112.8	931.381	1052.33	762.382	945.334	1087.96	976.751	1589.68	1720.72	1385.89	1418.59	1237.17
TMEM181	ENSG00000146433	ENSG00000146433_TMEM181	747.304	1.15206	0.170775	4.60494634115528e-13	3.35492121104776e-11	944.253	1046.66	925.807	1222.31	1381.19	471.364	563.525	538.648	591.831	548.12	942.071	1044.48	923.625	1220.12	1379.01	469.182	565.708	540.831	594.013	550.302
DYNLT1	ENSG00000146425	ENSG00000146425_DYNLT1	4086.73	-0.845385	0.22229	2.34767292901731e-05	0.000289797	4136.42	3499.62	4398.65	3833.59	3673.62	9049.36	2156.97	1562.64	3724.42	3061.86	2687.21	2050.42	2949.44	2384.38	2224.41	7600.15	3606.18	3011.85	5173.63	4511.07
EZR	ENSG00000092820	ENSG00000092820_EZR	12633.7	0.762437	0.163275	7.71805218033939e-07	1.47031621262384e-05	20287.8	18681	19769.4	15513.7	21860.5	13146.5	8064.36	8840	6903.57	7229.12	17450.2	15843.4	16931.8	12676.2	19022.9	10308.9	10902	11677.6	9741.16	10066.7
TCP1	ENSG00000120438	ENSG00000120438_TCP1	2064.63	-0.767323	0.139584	9.97268217568849e-09	3.05050909388259e-07	1779.6	1572.38	2007.34	1987.44	1576.71	3436.37	2516.61	2420.18	3073.88	2891.37	1883.64	1676.42	2111.38	2091.48	1680.76	3540.42	2412.57	2316.13	2969.83	2787.32
FGFR1OP	ENSG00000213066	ENSG00000213066_FGFR1OP	263.296	-0.623311	0.184131	0.000284961	0.00242892	245.048	236.574	255.984	273.034	177.582	422.977	300.138	308.601	302.326	194.449	245.521	237.046	256.456	273.507	178.054	423.449	299.666	308.128	301.854	193.977
RP11-568A7.2	ENSG00000228648	ENSG00000228648_RP11-568A7.2	5.35285	3.02048	2.25414	0.0011946	0.00804294	6.53463	14.3378	12.7992	0	1.79376	0	0	0	0	0	3.52192	11.3251	9.78648	-3.0127	-1.21895	-3.0127	3.0127	3.0127	3.0127	3.0127
LINC01558	ENSG00000146521	ENSG00000146521_LINC01558	10.1988	4.54292	1.768	6.39875477727017e-05	0.000686513	5.44552	0	12.7992	0	19.7313	0	0	0	0	0	5.27537	-0.170156	12.629	-0.170156	19.5612	-0.170156	0.170156	0.170156	0.170156	0.170156
SMOC2	ENSG00000112562	ENSG00000112562_SMOC2	228.465	-2.84722	0.779551	4.40824746345168e-06	6.82930003946375e-05	0	11.9482	7.46619	66.6712	0	176.866	182.883	144.014	100.55	108.497	-81.6089	-69.6607	-74.1427	-14.9377	-81.6089	95.257	264.492	225.623	182.159	190.106
PSMB1	ENSG00000008018	ENSG00000008018_PSMB1	2798.82	-0.680009	0.181873	6.21131768852258e-05	0.000669401	2097.61	1381.21	1519.9	1565.19	1382.99	3101.83	3683.91	3663	4063.86	3564.19	2642.12	1925.71	2064.41	2109.69	1927.49	3646.33	3139.41	3118.49	3519.36	3019.68
FAM20C	ENSG00000177706	ENSG00000177706_FAM20C	55.5283	1.87641	0.99418	0.000608397	0.00460416	151.385	69.2995	116.259	71.4334	66.369	14.1826	50.7522	0	24.9689	8.45429	134.884	52.7984	99.7582	54.9323	49.868	-2.31843	67.2533	16.5011	41.47	24.9554
PRKAR1B	ENSG00000188191	ENSG00000188191_PRKAR1B	90.2551	-1.11186	0.489518	0.000770273	0.00562511	11.9801	52.572	22.3986	6.34964	53.8127	98.4443	231.01	376.867	199.076	219.812	69.787	110.379	80.2054	64.1565	111.62	156.251	173.203	319.06	141.27	162.005
DNAAF5	ENSG00000164818	ENSG00000164818_DNAAF5	732.14	-0.646739	0.224496	0.00139158	0.00910759	744.947	917.621	882.077	933.397	875.354	1707.76	881.164	415.208	763.914	871.496	591.905	764.578	729.034	780.354	722.311	1554.71	1034.21	568.251	916.956	1024.54
ADAP1	ENSG00000105963	ENSG00000105963_ADAP1	152.389	-1.60436	0.521884	1.17534860574748e-05	0.000159831	9.80194	29.8705	33.0646	9.52445	0	81.7588	295.763	251.556	361.037	377.625	146.281	166.35	169.544	146.004	136.479	218.238	159.284	115.077	224.558	241.146
C7orf50	ENSG00000146540	ENSG00000146540_C7orf50	1126.77	0.603697	0.149193	2.29922319198035e-05	0.000285286	1377.72	1286.82	1426.04	990.543	1165.94	794.228	1200.55	1486.89	1086.49	1356.91	1399.45	1308.55	1447.77	1012.27	1187.67	815.957	1178.82	1465.17	1064.76	1335.19
TMEM184A	ENSG00000164855	ENSG00000164855_TMEM184A	927.404	-0.805407	0.196915	8.80976988403605e-06	0.000124989	279.9	385.926	422.373	298.433	358.752	589.831	610.777	658.348	650.541	674.23	481.171	587.198	623.645	499.705	560.023	791.103	409.505	457.076	449.27	472.958
MAD1L1	ENSG00000002822	ENSG00000002822_MAD1L1	92.6318	-0.985459	0.434048	0.00138531	0.00907312	42.4751	59.7409	71.4621	52.3845	59.194	178.534	112.88	170.198	130.918	157.813	66.8626	84.1285	95.8497	76.7721	83.5816	202.922	88.4924	145.81	106.531	133.426
CHST12	ENSG00000136213	ENSG00000136213_CHST12	311.349	-0.713382	0.203305	0.000130458	0.00127588	290.791	339.329	273.049	268.272	265.476	412.131	470.771	501.242	423.122	470.622	334.325	382.862	316.583	311.806	309.01	455.665	427.237	457.708	379.588	427.088
BRAT1	ENSG00000106009	ENSG00000106009_BRAT1	215.745	-1.10868	0.24495	2.28498429805604e-07	4.98124003107406e-06	177.524	121.872	77.8617	144.454	114.8	264.465	428.769	358.164	514.225	374.102	250.508	194.856	150.846	217.438	187.785	337.449	355.785	285.18	441.241	301.118
SDK1	ENSG00000146555	ENSG00000146555_SDK1	340.959	0.888073	0.244256	3.58397218885874e-05	0.000416649	458.513	620.111	351.977	677.824	740.822	357.069	307.139	261.843	260.486	241.652	310.982	472.58	204.446	530.293	593.291	209.538	454.67	409.374	408.018	389.183
RP11-30B1.1	ENSG00000224593	ENSG00000224593_RP11-30B1.1	39.8712	5.84132	1.32339	1.18013423600416e-07	2.79358889126561e-06	92.5739	23.8964	30.9314	61.909	114.8	0	0	0	1.34967	0	86.8166	18.1391	25.1741	56.1517	109.043	-5.7573	5.7573	5.7573	7.10697	5.7573
RNF216	ENSG00000011275	ENSG00000011275_RNF216	983.577	0.595743	0.154974	5.43373373535437e-05	0.000596328	1361.38	1538.93	1278.85	1671.54	1115.72	846.787	728.032	945.44	906.979	786.249	1267.7	1445.25	1185.17	1577.86	1022.04	753.107	821.712	1039.12	1000.66	879.929
DAGLB	ENSG00000164535	ENSG00000164535_DAGLB	107.713	-0.812668	0.294901	0.000964951	0.00679132	108.91	87.2218	62.9293	44.4475	46.6377	131.815	164.507	161.782	161.286	132.451	140.096	118.408	94.115	75.6332	77.8234	163.001	133.322	130.596	130.1	101.265
ZNF853	ENSG00000236609	ENSG00000236609_ZNF853	295.786	1.06621	0.489456	0.00119035	0.00802934	575.047	347.692	638.892	577.817	123.769	224.42	70.0031	43.9522	53.9868	26.7719	381.702	154.347	445.547	384.472	-69.5759	31.0743	263.348	237.297	247.332	220.117
ZNF12	ENSG00000164631	ENSG00000164631_ZNF12	255.455	0.775069	0.250007	0.000407973	0.00330377	356.137	313.042	303.981	380.978	347.989	145.998	224.01	77.6177	141.041	176.131	293.253	250.159	241.097	318.094	285.105	83.1141	286.894	140.501	203.924	239.015
ICA1	ENSG00000003147	ENSG00000003147_ICA1	300.263	2.30337	0.250834	9.33618605732766e-22	2.09723804506532e-19	608.809	498.239	529.033	444.475	590.146	95.1072	103.255	83.2286	99.2008	81.7248	507.215	396.645	427.438	342.88	488.552	-6.48717	204.849	184.823	200.795	183.319
TMEM106B	ENSG00000106460	ENSG00000106460_TMEM106B	1574.61	-1.1537	0.178556	3.09779668262361e-12	1.92518690088698e-10	1347.22	1262.92	1483.64	1079.44	950.691	2881.58	2851.75	2465.06	2449.65	2490.49	1427.57	1343.27	1563.99	1159.79	1031.04	2961.93	2771.4	2384.72	2369.3	2410.14
AC013470.8	ENSG00000224667	ENSG00000224667_AC013470.8	16.4021	2.28223	1.4245	0.00123363	0.00826185	34.8513	50.1824	2.1332	0	43.0502	0	4.37519	8.41638	0	0	34.1465	49.4775	1.42834	-0.704856	42.3453	-0.704856	5.08005	9.12124	0.704856	0.704856
ETV1	ENSG00000006468	ENSG00000006468_ETV1	29.1526	1.53279	0.907507	0.00140134	0.00916029	35.9404	54.9617	19.1988	44.4475	93.2754	6.67419	0.875039	5.61092	0	14.795	30.3911	49.4124	13.6495	38.8981	87.7261	1.12488	6.42435	11.1602	5.54931	20.3443
SOSTDC1	ENSG00000171243	ENSG00000171243_SOSTDC1	16.6003	6.01653	1.45432	2.56181832597921e-07	5.50803710864822e-06	35.9404	0	60.7961	14.2867	0	0	0	0	0	0	30.3528	-5.58769	55.2084	8.69899	-5.58769	-5.58769	5.58769	5.58769	5.58769	5.58769
BZW2	ENSG00000136261	ENSG00000136261_BZW2	1106.3	-0.692618	0.118496	1.75633780835477e-09	6.28116498128867e-08	693.759	1003.65	792.483	850.851	846.654	1375.72	1428.06	1618.75	1699.91	1771.88	923.323	1233.21	1022.05	1080.41	1076.22	1605.28	1198.5	1389.19	1470.35	1542.31
AGR2	ENSG00000106541	ENSG00000106541_AGR2	4742.34	0.898143	0.168528	1.37003313174779e-08	4.07513992912292e-07	7815.41	7910.89	7828.83	6044.85	6740.94	3411.34	3665.54	3665.8	3528.04	3598	6629.79	6725.27	6643.21	4859.23	5555.31	2225.72	4851.16	4851.43	4713.67	4783.63
AHR	ENSG00000106546	ENSG00000106546_AHR	650.059	0.879485	0.230782	1.91185331610471e-05	0.000242953	1102.17	1302.35	1006.87	860.376	1397.34	517.249	1036.05	836.027	586.432	569.255	1116.53	1316.71	1021.22	874.73	1411.69	531.604	1021.69	821.672	572.077	554.901
ITGB8	ENSG00000105855	ENSG00000105855_ITGB8	1186.98	0.680057	0.178329	4.62659359510185e-05	0.00051803	1456.13	1268.9	1522.04	1422.32	1591.06	815.085	548.649	578.86	591.831	480.485	1076.75	889.513	1142.65	1042.93	1211.68	435.7	928.034	958.244	971.215	859.87
DNAH11	ENSG00000105877	ENSG00000105877_DNAH11	1223.48	1.77321	0.373485	5.15876915774776e-09	1.67543459166913e-07	1162.07	1828.07	1299.12	2104.9	1607.21	423.811	521.523	633.099	772.012	884.178	1313.77	1979.77	1450.81	2256.6	1758.9	575.507	369.827	481.403	620.316	732.482
FAM126A	ENSG00000122591	ENSG00000122591_FAM126A	155.773	-0.987055	0.300148	7.15962962263395e-05	0.000759456	58.8116	48.9876	24.5318	28.5734	53.8127	68.4104	147.882	94.4505	103.925	75.3841	55.509	45.6849	21.2291	25.2707	50.5101	65.1078	151.184	97.7531	107.227	78.6867
GPNMB	ENSG00000136235	ENSG00000136235_GPNMB	425.984	-1.03298	0.343157	0.000137445	0.00132974	31.584	62.1306	28.7982	25.3985	35.8752	95.9414	105.005	147.754	86.3789	107.088	28.8143	59.3608	26.0284	22.6288	33.1054	93.1717	107.774	150.524	89.1487	109.857
IGF2BP3	ENSG00000136231	ENSG00000136231_IGF2BP3	840.565	-0.665196	0.202932	0.000357838	0.0029618	296.236	229.405	316.78	311.132	258.301	417.971	321.139	364.71	325.271	324.786	185.863	119.032	206.406	200.759	147.928	307.598	431.513	475.083	435.644	435.159
PCMTD1P3	ENSG00000234800	ENSG00000234800_PCMTD1P3	15.1149	4.62511	0.787794	5.63877891770819e-10	2.27290219365191e-08	32.6731	65.715	31.998	79.3705	64.5753	0	7.00031	4.67577	4.72385	9.86334	26.9392	59.9811	26.264	73.6365	58.8413	-5.73397	12.7343	10.4097	10.4578	15.5973
CYCS	ENSG00000172115	ENSG00000172115_CYCS	1256.51	-0.911106	0.181483	6.59539171263544e-08	1.67526056870416e-06	792.868	715.696	647.425	752.432	740.822	1416.6	1230.3	1618.75	1172.86	1395.66	986.859	909.688	841.417	946.423	934.813	1610.59	1036.31	1424.76	978.873	1201.67
SNX10	ENSG00000086300	ENSG00000086300_SNX10	38.9286	1.69858	0.978752	0.00105569	0.00729443	67.5245	105.144	79.9949	68.2586	17.9376	20.8568	21.0009	2.80546	48.5882	7.04524	61.0769	98.6965	73.5473	61.811	11.49	14.4093	27.4485	9.25301	55.0357	13.4928
HOXA2	ENSG00000105996	ENSG00000105996_HOXA2	1.46429	8.9018	5.70906	6.45496818402565e-05	0.000691169	0	0	0	0	21.5251	0	0	0	0	0	-0.646711	-0.646711	-0.646711	-0.646711	20.8784	-0.646711	0.646711	0.646711	0.646711	0.646711
HOXA9	ENSG00000078399	ENSG00000078399_HOXA9	1.77686	-18.6886	3.46162	5.62308995808303e-09	1.80718233898749e-07	0	0	0	0	0	0	0	0	4.72385	0	-1.17133	-1.17133	-1.17133	-1.17133	-1.17133	-1.17133	1.17133	1.17133	5.89518	1.17133
HOXA10-AS	ENSG00000253187	ENSG00000253187_HOXA10-AS	8.47373	3.10414	2.15162	0.000998309	0.00697619	49.0097	14.3378	0	39.6852	0	0	1.75008	11.2218	0	4.93167	45.0077	10.3358	-4.00203	35.6832	-4.00203	-4.00203	5.7521	15.2239	4.00203	8.9337
CREB5	ENSG00000146592	ENSG00000146592_CREB5	180.959	2.35724	0.478885	8.94623673392814e-09	2.76794254185309e-07	228.712	148.158	171.722	185.727	749.791	43.3822	33.2515	45.8225	29.6928	82.4293	165.578	85.0232	108.588	122.593	686.656	-19.7521	96.3858	108.957	92.8271	145.564
TRIL	ENSG00000255690	ENSG00000255690_TRIL	17.3895	2.24264	1.46662	0.00150201	0.00970946	38.1186	22.7016	28.7982	3.17482	48.4315	0	0	0	14.8464	1.40905	29.584	14.1669	20.2635	-5.3598	39.8968	-8.53462	8.53462	8.53462	23.381	9.94367
CPVL	ENSG00000106066	ENSG00000106066_CPVL	31.5176	6.60676	1.21198	1.38778890622572e-10	6.44992839714606e-09	11.9801	51.3772	17.0656	50.7971	17.9376	0	0	0	0	0	-8.65755	30.7395	-3.57212	30.1594	-2.70012	-20.6377	20.6377	20.6377	20.6377	20.6377
CHN2	ENSG00000106069	ENSG00000106069_CHN2	154.087	1.84651	0.379921	2.9813769924885e-09	1.02080997064769e-07	339.801	225.821	434.106	490.509	292.382	101.781	77.0034	85.0989	51.2875	101.451	275.428	161.448	369.733	426.137	228.01	37.409	141.376	149.471	115.66	165.824
WIPF3	ENSG00000122574	ENSG00000122574_WIPF3	204.519	5.95028	0.61545	7.59247607408619e-24	2.15436508602196e-21	79.5046	78.858	127.992	188.902	136.326	0	10.5005	0	0	0	-43.4184	-44.065	5.06883	65.9787	13.4026	-122.923	133.423	122.923	122.923	122.923
FKBP14	ENSG00000106080	ENSG00000106080_FKBP14	300.189	1.43163	0.274368	9.40015838352418e-10	3.62637594884971e-08	214.554	411.018	344.511	444.475	507.633	89.2672	141.756	153.365	255.763	184.585	231.375	427.839	361.333	461.296	524.455	106.089	124.935	136.543	238.941	167.764
MTURN	ENSG00000180354	ENSG00000180354_MTURN	403.974	0.947713	0.229737	3.63631486555444e-06	5.78297419437179e-05	520.592	372.783	634.626	668.299	570.415	297.001	265.137	261.843	229.444	170.495	427.481	279.673	541.515	575.189	477.304	203.891	358.247	354.954	322.555	263.605
AC007036.4	ENSG00000230751	ENSG00000230751_AC007036.4	11.4038	4.45849	2.15366	0.000146507	0.00140544	15.2475	16.7275	7.46619	12.6993	64.5753	0	0	0	0	0	15.365	16.845	7.58369	12.8168	64.6928	0.117506	-0.117506	-0.117506	-0.117506	-0.117506
AC006978.6	ENSG00000235859	ENSG00000235859_AC006978.6	144.507	1.13444	0.481244	0.000555089	0.00425996	116.534	97.9751	205.853	146.042	191.932	66.7419	24.5011	12.157	30.3676	0.704524	77.4211	58.8621	166.74	106.929	152.819	27.6288	63.6142	51.2701	69.4807	39.8176
AC005154.6	ENSG00000196295	ENSG00000196295_AC005154.6	206.581	1.30097	0.338797	1.48530388570165e-06	2.61901703149273e-05	203.662	344.108	199.454	106.356	206.282	49.2221	118.13	57.0444	67.4835	56.3619	206.223	346.668	202.014	108.917	208.842	51.7824	115.57	54.4841	64.9233	53.8016
GARS	ENSG00000106105	ENSG00000106105_GARS	971.41	-1.41407	0.219752	6.32785962354632e-13	4.47410796005824e-11	457.424	586.656	474.636	631.789	805.397	1555.09	2050.22	2146.18	2050.82	2106.53	883.264	1012.5	900.477	1057.63	1231.24	1980.93	1624.38	1720.34	1624.98	1680.69
DPY19L1P2	ENSG00000231952	ENSG00000231952_DPY19L1P2	7.00135	5.27434	1.59913	8.30662241585463e-06	0.000118686	9.80194	17.9223	18.1322	1.58741	32.2876	0	0	0	0	0	9.4257	17.546	17.7559	1.21117	31.9114	-0.376242	0.376242	0.376242	0.376242	0.376242
RP9P	ENSG00000205763	ENSG00000205763_RP9P	92.0729	1.56289	0.420369	9.15111189217532e-07	1.70860370523602e-05	72.97	119.482	89.5943	119.056	114.8	17.5197	35.8766	43.9522	43.1895	47.9076	65.0785	111.59	81.7028	111.164	106.909	9.62825	43.7681	51.8437	51.081	55.7991
RNA5SP229	ENSG00000222741	ENSG00000222741_RNA5SP229	7.75436	6.47259	2.28817	7.56593293087366e-06	0.000109503	8.71283	0	9.59939	58.7341	64.5753	0	0	0	0	0	9.74036	1.02753	10.6269	59.7617	65.6028	1.02753	-1.02753	-1.02753	-1.02753	-1.02753
SEPT7	ENSG00000122545	ENSG00000122545_SEPT7	2036.65	0.588927	0.11676	2.16390759988034e-07	4.76170075422648e-06	2166.23	2289.27	2356.12	2636.69	2414.4	1323.16	1226.8	1240.01	1234.27	1411.87	1727.67	1850.72	1917.56	2198.13	1975.84	884.603	1665.36	1678.57	1672.83	1850.42
ANLN	ENSG00000011426	ENSG00000011426_ANLN	246.344	-0.954197	0.278062	5.25016427892237e-05	0.000578833	142.673	281.977	147.191	174.615	337.226	412.131	308.014	185.16	286.805	245.174	135.798	275.103	140.316	167.741	330.352	405.257	314.888	192.035	293.679	252.049
STARD3NL	ENSG00000010270	ENSG00000010270_STARD3NL	214.815	-0.792392	0.272437	0.00068255	0.00506859	272.276	157.716	169.589	190.489	152.469	394.611	280.012	342.266	402.877	419.192	276.954	162.394	174.267	195.167	157.148	399.289	275.334	337.588	398.199	414.514
MPLKIP	ENSG00000168303	ENSG00000168303_MPLKIP	479.29	-0.505817	0.140427	0.00017982	0.00167083	506.433	440.888	389.308	431.775	405.389	722.481	363.141	499.372	487.906	490.349	467.299	401.754	350.174	392.641	366.255	683.346	402.276	538.506	527.04	529.483
INHBA	ENSG00000122641	ENSG00000122641_INHBA	204.237	2.75337	0.94414	3.70386573917048e-05	0.000428738	432.374	436.109	268.783	230.174	1275.36	50.0564	49.0022	30.8601	11.4722	46.4986	297.766	301.5	134.174	95.566	1140.75	-84.552	183.611	165.468	146.081	181.107
OGDH	ENSG00000105953	ENSG00000105953_OGDH	911.938	-0.939973	0.182681	2.93245765596728e-08	8.19150898328167e-07	532.572	573.513	517.3	606.39	572.209	1173.82	1869.08	2003.1	1425.93	1556.29	896.647	937.588	881.375	970.465	936.283	1537.9	1505.01	1639.02	1061.85	1192.22
PPIA	ENSG00000196262	ENSG00000196262_PPIA	1734.21	-0.558356	0.158934	0.000218645	0.00195809	1018.31	949.881	1147.66	928.634	1061.9	1521.71	2310.98	2308.89	2529.28	2237.57	1393.39	1324.96	1522.74	1303.71	1436.98	1896.79	1935.9	1933.82	2154.21	1862.49
H2AFV	ENSG00000105968	ENSG00000105968_H2AFV	2512.77	-0.723458	0.186253	2.94546508992325e-05	0.000353079	999.798	1020.38	929.007	1090.55	861.004	1331.5	5896.01	6033.61	9696.04	8512.76	2945.95	2966.53	2875.16	3036.71	2807.16	3277.66	3949.85	4087.45	7749.88	6566.61
PURB	ENSG00000146676	ENSG00000146676_PURB	669.117	0.581596	0.17465	0.000396163	0.00322874	793.957	951.076	981.271	950.858	1013.47	590.666	326.389	379.672	366.436	389.602	611.915	769.034	799.228	768.816	831.431	408.623	508.432	561.714	548.478	571.644
NACAD	ENSG00000136274	ENSG00000136274_NACAD	9.69956	5.19856	1.74007	1.72507704244299e-05	0.000223163	5.44552	52.572	5.33299	0	14.3501	0	0	0	0	0	-0.601837	46.5247	-0.714366	-6.04736	8.3027	-6.04736	6.04736	6.04736	6.04736	6.04736
TBRG4	ENSG00000136270	ENSG00000136270_TBRG4	313.142	-1.44464	0.318875	3.18973148344923e-08	8.79606898467213e-07	229.801	63.3254	77.8617	125.405	188.345	504.735	412.143	333.85	417.723	539.665	317.617	151.141	165.678	213.221	276.16	592.551	324.327	246.034	329.907	451.85
TNS3	ENSG00000136205	ENSG00000136205_TNS3	131.797	1.64814	0.41423	2.43570964080126e-07	5.27370265099188e-06	371.385	336.939	394.641	595.278	400.008	166.02	33.2515	38.3413	40.4901	28.181	290.49	256.044	313.747	514.384	319.113	85.1259	114.146	119.236	121.385	109.075
ABCA13	ENSG00000179869	ENSG00000179869_ABCA13	1312.31	1.15648	0.237527	3.17417279470725e-08	8.76592315066261e-07	939.897	1681.11	915.141	1028.64	963.248	513.078	240.636	404.921	404.901	362.125	905.34	1646.55	880.585	994.084	928.691	478.521	275.192	439.478	439.458	396.682
COBL	ENSG00000106078	ENSG00000106078_COBL	353.249	0.817082	0.255097	0.000238329	0.00210207	467.226	630.864	442.638	668.299	674.453	325.367	172.383	337.59	408.275	200.085	409.323	572.962	384.736	610.397	616.55	267.464	230.285	395.493	466.178	257.987
EGFR	ENSG00000146648	ENSG00000146648_EGFR	1439.92	0.617954	0.186984	0.000385233	0.00314888	929.006	1516.22	1097.53	1577.88	1208.99	635.716	1035.17	642.45	686.308	759.477	816.084	1403.3	984.607	1464.96	1096.07	522.794	1148.09	755.373	799.23	872.399
PSPH	ENSG00000146733	ENSG00000146733_PSPH	396.405	-1.60542	0.347379	1.18045257859521e-08	3.55537148846448e-07	127.425	119.482	122.659	163.503	181.17	423.811	788.41	869.693	779.435	934.903	294.449	286.505	289.682	330.527	348.193	590.834	621.386	702.669	612.411	767.88
CCT6A	ENSG00000146731	ENSG00000146731_CCT6A	2250.21	-0.515222	0.101578	2.25891985444344e-07	4.93552245806209e-06	1915.73	1866.31	1605.23	1671.54	1782.99	2602.93	3326.9	3302.96	3508.47	3688.89	2444.86	2395.43	2134.36	2200.67	2312.12	3132.06	2797.77	2773.83	2979.34	3159.76
CHCHD2	ENSG00000106153	ENSG00000106153_CHCHD2	11240.5	-0.621623	0.162541	5.423309194783e-05	0.000595487	5988.98	6211.86	5125.01	5771.82	5910.43	9181.18	18950.7	20438.7	28424.1	21929.7	11776.4	11999.3	10912.4	11559.2	11697.8	14968.6	13163.3	14651.3	22636.7	16142.3
ZNF107	ENSG00000196247	ENSG00000196247_ZNF107	141.205	0.881957	0.311298	0.000539667	0.00416235	156.831	260.47	212.253	236.524	202.695	70.9132	84.0037	84.1638	71.5326	103.565	141.23	244.87	196.652	220.923	187.094	55.3125	99.6044	99.7645	87.1333	119.166
GUSB	ENSG00000169919	ENSG00000169919_GUSB	344.867	0.734376	0.231207	0.000381943	0.00312466	436.731	315.432	495.968	373.041	256.507	223.585	274.762	253.427	365.086	321.968	449.175	327.876	508.412	385.485	268.951	236.029	262.318	240.983	352.642	309.524
RP11-166O4.6	ENSG00000273448	ENSG00000273448_RP11-166O4.6	15.3672	2.37713	1.46337	0.00113084	0.0077002	0	45.4031	10.666	12.6993	0	0	0	0.935153	0	3.52262	-2.35214	43.051	8.31385	10.3471	-2.35214	-2.35214	2.35214	3.28729	2.35214	5.87476
AUTS2	ENSG00000158321	ENSG00000158321_AUTS2	1443.94	1.00457	0.157854	1.55432405809197e-11	8.63891709091578e-10	1506.23	2231.92	1927.34	2128.72	1551.6	973.597	490.022	552.676	884.709	923.631	1247.4	1973.09	1668.51	1869.89	1292.77	714.766	748.852	811.506	1143.54	1182.46
PMS2P7	ENSG00000229018	ENSG00000229018_PMS2P7	1.58505	-18.5218	2.88994	2.15946817211412e-11	1.17007364652364e-09	0	0	0	0	0	0	0	0	0	7.04524	-0.506912	-0.506912	-0.506912	-0.506912	-0.506912	-0.506912	0.506912	0.506912	0.506912	7.55215
FZD9	ENSG00000188763	ENSG00000188763_FZD9	4.2426	3.84048	2.50845	0.000465802	0.00369379	14.1584	0	18.1322	14.2867	0	0	0	0	0	0	12.8731	-1.28521	16.847	13.0015	-1.28521	-1.28521	1.28521	1.28521	1.28521	1.28521
BAZ1B	ENSG00000009954	ENSG00000009954_BAZ1B	1058.56	1.0949	0.211334	9.45207770760953e-09	2.90170155703266e-07	1169.7	1365.68	1435.64	1562.01	1241.28	535.603	644.904	727.549	572.26	729.182	1099.96	1295.93	1365.9	1492.27	1171.54	465.861	714.646	797.292	642.003	798.925
WBSCR22	ENSG00000071462	ENSG00000071462_WBSCR22	1871.48	-0.588462	0.150269	4.14499898450168e-05	0.000473448	1795.93	2101.69	1881.48	2022.36	1732.77	2604.6	2717.87	2724.1	2272.85	2373.54	1711.72	2017.47	1797.27	1938.15	1648.56	2520.39	2802.08	2808.31	2357.06	2457.75
POM121C	ENSG00000272391	ENSG00000272391_POM121C	552.78	0.94103	0.259249	2.74340411335082e-05	0.000332368	438.909	1052.64	791.416	609.565	724.678	306.178	150.507	226.307	275.333	256.447	324.039	937.765	676.546	494.695	609.808	191.308	265.377	341.177	390.203	371.317
HIP1	ENSG00000127946	ENSG00000127946_HIP1	305.151	1.38689	0.288854	1.0854838959173e-08	3.29232914422736e-07	564.156	629.669	712.488	849.264	568.621	201.894	123.38	126.246	172.083	202.903	470.363	535.876	618.695	755.471	474.828	108.101	217.174	220.039	265.876	296.696
MDH2	ENSG00000146701	ENSG00000146701_MDH2	2083.85	-1.16827	0.165358	4.36195493892723e-14	3.67443586945179e-12	1187.12	838.763	1274.59	923.872	841.272	2422.73	2767.75	3319.79	2587.32	2904.75	1723.58	1375.22	1811.04	1460.33	1377.73	2959.19	2231.29	2783.34	2050.86	2368.29
DTX2	ENSG00000091073	ENSG00000091073_DTX2	2062.99	-0.728724	0.15919	1.37356176150666e-06	2.44396529594812e-05	923.56	1029.93	914.075	993.718	995.535	1614.32	3777.54	4193.23	3578.65	3790.34	2155.67	2262.04	2146.18	2225.83	2227.64	2846.43	2545.43	2961.12	2346.54	2558.23
RSBN1L	ENSG00000187257	ENSG00000187257_RSBN1L	797.875	1.04574	0.195979	5.61294273114208e-09	1.80661358204595e-07	862.571	1360.9	994.07	947.683	801.81	330.372	471.646	607.85	448.091	471.327	773.189	1271.52	904.689	858.302	712.428	240.991	561.027	697.231	537.472	560.708
GNAI1	ENSG00000127955	ENSG00000127955_GNAI1	209.531	-1.09125	0.337855	4.8080160892438e-05	0.000536671	175.346	203.119	145.057	190.489	113.007	294.498	264.262	238.464	120.121	199.38	131.831	159.604	101.543	146.974	69.492	250.984	307.776	281.979	163.635	242.895
CACNA2D1	ENSG00000153956	ENSG00000153956_CACNA2D1	87.2504	2.25275	1.073	0.000313139	0.00264403	6.53463	40.6238	38.3975	30.1608	53.8127	4.17137	5.25023	0	3.37418	17.6131	-27.5641	6.52506	4.29877	-3.938	19.714	-29.9274	39.349	34.0988	37.4729	51.7119
PCLO	ENSG00000186472	ENSG00000186472_PCLO	624.279	1.65235	0.231622	1.72176131571785e-15	1.81120891577832e-13	570.691	514.967	571.697	436.538	489.696	143.495	183.758	230.983	221.346	155.7	548.905	493.182	549.912	414.752	467.911	121.71	205.543	252.768	243.131	177.485
SEMA3E	ENSG00000170381	ENSG00000170381_SEMA3E	187.629	1.20519	0.24791	2.395948238384e-08	6.81644112938666e-07	344.157	378.758	396.775	317.482	304.939	90.1015	159.257	254.362	156.562	140.905	331.616	366.217	384.234	304.941	292.398	77.5606	171.798	266.903	169.103	153.446
SEMA3A	ENSG00000075213	ENSG00000075213_SEMA3A	635.945	1.17986	0.209722	4.53795735331793e-10	1.87833110027449e-08	655.641	700.164	743.419	619.09	965.042	214.408	411.268	509.659	323.921	301.536	662.039	706.562	749.817	625.488	971.44	220.807	404.87	503.26	317.523	295.138
SLC25A40	ENSG00000075303	ENSG00000075303_SLC25A40	125.053	-0.99063	0.336098	0.00021168	0.0019098	54.4552	75.2736	24.5318	82.5453	35.8752	117.633	207.384	185.16	139.691	134.564	83.6199	104.438	53.6965	111.71	65.0399	146.797	178.219	155.996	110.526	105.399
STEAP4	ENSG00000127954	ENSG00000127954_STEAP4	264.398	2.18539	0.304605	5.75879343180843e-15	5.59407118724995e-13	615.344	697.774	489.569	634.964	466.377	117.633	70.8781	181.42	63.4345	110.61	510.135	592.565	384.36	529.755	361.168	12.4236	176.087	286.629	168.643	215.819
CDK14	ENSG00000058091	ENSG00000058091_CDK14	240.57	1.47262	0.248226	1.15986331709218e-11	6.59959167100075e-10	327.82	273.613	269.849	322.244	319.289	77.5874	182.008	163.652	205.15	181.063	323.277	269.071	265.306	317.701	314.746	73.0445	186.551	168.195	209.693	185.606
AKAP9	ENSG00000127914	ENSG00000127914_AKAP9	6432.65	1.95427	0.200224	3.98680225675051e-25	1.34336547916914e-22	8063.73	7484.34	8588.25	10773.7	8556.22	1517.54	2924.38	3390.87	3309.39	3228.13	7098.24	6518.86	7622.76	9808.26	7590.74	552.056	3889.87	4356.35	4274.88	4193.62
FAM133B	ENSG00000234545	ENSG00000234545_FAM133B	363.407	1.05413	0.20527	1.56318052684674e-08	4.59890696609139e-07	449.8	350.082	450.105	574.642	536.333	171.026	178.508	156.171	174.108	196.562	365.598	265.879	365.902	490.44	452.131	86.8236	262.71	240.373	258.31	280.765
COL1A2	ENSG00000164692	ENSG00000164692_COL1A2	149.7	15.8219	2.16786	6.10372667963105e-14	5.00482379643512e-12	11.9801	0	1.0666	17.4615	7.17503	0	0	0	0	0	-110.621	-122.601	-121.534	-105.139	-115.426	-122.601	122.601	122.601	122.601	122.601
PEG10	ENSG00000242265	ENSG00000242265_PEG10	423.926	2.21085	0.286913	1.29214960805388e-16	1.50622736744226e-14	752.571	978.556	951.406	503.209	751.584	221.917	95.3792	176.744	141.041	217.698	595.462	821.448	794.297	346.1	594.476	64.8082	252.488	333.853	298.149	374.807
PPP1R9A	ENSG00000158528	ENSG00000158528_PPP1R9A	524.215	4.54933	0.251302	5.61046053745874e-74	1.20989581490298e-69	1199.1	1368.07	1318.32	1055.63	1259.22	42.5479	45.502	58.9147	60.0604	87.361	969.257	1138.22	1088.47	825.78	1029.37	-187.299	275.349	288.762	289.907	317.208
PON3	ENSG00000105852	ENSG00000105852_PON3	114.818	1.13179	0.44674	0.00034325	0.00285799	159.009	443.278	121.592	193.664	204.488	110.958	28.8763	17.7679	77.6061	66.9298	128.129	412.398	90.7121	162.784	173.608	80.0782	59.7564	48.648	108.486	97.8099
PON2	ENSG00000105854	ENSG00000105854_PON2	1197.53	0.847252	0.178005	3.39050165141094e-07	7.07119614242523e-06	1788.31	2567.67	1779.09	1093.72	2249.37	1193.85	647.529	758.409	826.673	750.318	1675.67	2455.03	1666.45	981.089	2136.74	1081.21	760.165	871.045	939.309	862.954
DYNC1I1	ENSG00000158560	ENSG00000158560_DYNC1I1	75.2277	4.76133	1.75622	4.22400155656352e-05	0.000480689	9.80194	0	0	0	25.1126	0	0	0	0	0	5.44855	-4.35339	-4.35339	-4.35339	20.7592	-4.35339	4.35339	4.35339	4.35339	4.35339
SHFM1	ENSG00000127922	ENSG00000127922_SHFM1	3162.32	-0.858769	0.160877	1.59590160908298e-08	4.68239703399653e-07	3689.89	3364.61	3660.57	3384.36	3210.83	6252.88	3163.27	2514.63	2989.52	2738.49	2700.44	2375.16	2671.12	2394.91	2221.38	5263.43	4152.71	3504.08	3978.97	3727.93
ASNS	ENSG00000070669	ENSG00000070669_ASNS	369.401	-2.35087	0.373247	4.73108565591496e-12	2.84194602144307e-10	40.2969	118.287	33.0646	65.0838	161.438	385.434	1170.8	1247.49	1012.93	1278.71	363.843	441.833	356.611	388.63	484.984	708.98	847.256	923.948	689.382	955.165
AC079781.8	ENSG00000232097	ENSG00000232097_AC079781.8	5.16497	3.18451	2.5102	0.00106038	0.0073175	3.26731	54.9617	0	0	0	0	0	0	0	0	4.92459	56.6189	1.65727	1.65727	1.65727	1.65727	-1.65727	-1.65727	-1.65727	-1.65727
TRRAP	ENSG00000196367	ENSG00000196367_TRRAP	103.003	1.10511	0.397637	0.000189953	0.00174833	178.613	136.209	259.183	134.93	175.788	98.4443	24.5011	7.48123	26.9934	67.6343	146.626	104.222	227.196	102.942	143.801	66.4567	56.4887	39.4688	58.981	99.6219
BUD31	ENSG00000106245	ENSG00000106245_BUD31	1948.41	-0.779828	0.138662	4.59468882662535e-09	1.51915376829749e-07	1459.4	1130.3	1241.52	1562.01	1314.82	2566.22	3164.14	3658.32	3121.79	3416.94	1993.8	1664.7	1775.92	2096.41	1849.23	3100.63	2629.74	3123.92	2587.38	2882.54
ATP5J2-PTCD1	ENSG00000248919	ENSG00000248919_ATP5J2-PTCD1	1.93069	3.31142	4.87113	0.00123837	0.0082859	0	0	0	0	14.3501	0	0	0	0	0	-0.960535	-0.960535	-0.960535	-0.960535	13.3895	-0.960535	0.960535	0.960535	0.960535	0.960535
CPSF4	ENSG00000160917	ENSG00000160917_CPSF4	242.248	-1.04917	0.247155	1.18742455372566e-06	2.15545542938501e-05	54.4552	150.547	122.659	71.4334	64.5753	211.071	425.269	357.229	384.656	304.354	163.814	259.906	232.018	180.792	173.934	320.43	315.91	247.87	275.297	194.996
ATP5J2	ENSG00000241468	ENSG00000241468_ATP5J2	1204.15	-0.600826	0.181163	0.000391229	0.00319011	539.107	523.331	516.234	811.166	367.72	776.708	2076.47	2207.9	2129.78	2405.95	1142.21	1126.43	1119.33	1414.27	970.821	1379.81	1473.37	1604.8	1526.68	1802.85
ZNF655	ENSG00000197343	ENSG00000197343_ZNF655	688.077	0.676	0.174272	3.60980217206232e-05	0.000419426	641.482	841.152	898.076	1258.82	782.078	392.108	596.776	634.969	651.216	830.634	688.425	888.095	945.019	1305.76	829.021	439.051	549.833	588.026	604.273	783.691
ZKSCAN1	ENSG00000106261	ENSG00000106261_ZKSCAN1	4806.09	1.1065	0.209958	5.42922307627395e-09	1.7500926104611e-07	4270.38	5424.48	4767.69	8192.62	4299.64	1882.12	2205.1	2209.77	3170.38	2408.06	3816.84	4970.94	4314.16	7739.08	3846.1	1428.59	2658.63	2663.3	3623.91	2861.6
RP11-44M6.3	ENSG00000184414	ENSG00000184414_RP11-44M6.3	69.8565	-1.38567	0.459868	2.54744006915091e-05	0.000311603	21.7821	62.1306	33.0646	34.923	100.45	152.672	149.632	200.123	89.0783	95.1108	43.9461	84.2946	55.2285	57.087	122.614	174.836	127.468	177.959	66.9143	72.9468
POP7	ENSG00000172336	ENSG00000172336_POP7	951.706	-0.616041	0.205186	0.00106434	0.00734241	701.383	483.902	774.35	565.118	469.964	1246.4	1085.92	1336.33	1573.72	1275.19	887.59	670.108	960.557	751.324	656.171	1432.61	899.717	1150.13	1387.51	1088.98
TRIM56	ENSG00000169871	ENSG00000169871_TRIM56	4368.94	1.32017	0.203455	8.07183499713932e-13	5.56131379275749e-11	5934.53	8275.31	8003.75	10518.2	7313.15	3051.77	2335.48	2570.74	2074.44	2374.25	4894.98	7235.77	6964.21	9478.63	6273.6	2012.22	3375.03	3610.28	3113.99	3413.79
AP1S1	ENSG00000106367	ENSG00000106367_AP1S1	647.669	-1.03901	0.398889	0.000443128	0.0035381	55.5443	4.77927	57.5963	60.3215	30.4939	92.6043	2991.76	3561.06	1089.86	2129.07	807.655	756.89	809.707	812.432	782.604	844.715	2239.65	2808.95	337.749	1376.96
PLOD3	ENSG00000106397	ENSG00000106397_PLOD3	147.383	1.19268	0.286227	6.83582615255498e-07	1.31502757341524e-05	314.751	267.639	243.184	227	288.795	139.324	104.13	139.338	68.8332	76.0886	288.487	241.375	216.92	200.735	262.53	113.059	130.394	165.602	95.0977	102.353
IFT22	ENSG00000128581	ENSG00000128581_IFT22	1452.82	-0.64667	0.18537	0.000180893	0.00167639	991.085	1015.6	1113.53	1247.7	1069.08	1600.97	3049.51	3296.42	2503.64	2722.99	1431.85	1456.36	1554.3	1688.47	1509.85	2041.74	2608.74	2855.65	2062.87	2282.22
CUX1	ENSG00000257923	ENSG00000257923_CUX1	2482.14	0.919739	0.161284	1.48387801557719e-09	5.4208356607536e-08	2913.35	3429.13	3114.47	3204.98	2783.91	1833.73	1187.43	1128.73	1017.65	1192.76	2513.92	3029.7	2715.03	2805.55	2384.48	1434.3	1586.86	1528.16	1417.09	1592.19
KMT2E	ENSG00000005483	ENSG00000005483_KMT2E	1923.34	1.31678	0.171034	1.28031828040386e-16	1.50054694113637e-14	1990.88	2402.78	2003.07	2323.97	2566.87	691.613	1138.43	909.904	992.683	1099.76	1873.21	2285.11	1885.4	2206.29	2449.19	573.938	1256.1	1027.58	1110.36	1217.44
CTB-152G17.6	ENSG00000272918	ENSG00000272918_CTB-152G17.6	8.79242	4.40875	1.94431	0.000114899	0.00113974	0	39.429	12.7992	0	34.0814	0	0	0	0	0	-0.42593	39.0031	12.3733	-0.42593	33.6555	-0.42593	0.42593	0.42593	0.42593	0.42593
SRPK2	ENSG00000135250	ENSG00000135250_SRPK2	2243.34	0.760094	0.252167	0.000574478	0.00438691	2157.52	2697.9	2086.27	2146.18	2105.87	1111.25	755.158	937.959	1363.17	1043.4	2026.15	2566.54	1954.9	2014.81	1974.51	979.889	886.522	1069.32	1494.53	1174.76
RP5-884M6.1	ENSG00000228742	ENSG00000228742_RP5-884M6.1	8.03829	4.72095	1.98313	7.51921087978404e-05	0.000794083	37.0295	2.38964	62.9293	0	19.7313	0	0	0	0	0	35.4442	0.804319	61.344	-1.58532	18.146	-1.58532	1.58532	1.58532	1.58532	1.58532
PRKAR2B	ENSG00000005249	ENSG00000005249_PRKAR2B	125.766	2.23383	0.319593	2.7816370267469e-14	2.4384553854389e-12	382.276	427.745	397.841	222.237	376.689	45.0508	84.0037	97.2559	89.7531	81.0203	359.759	405.228	375.324	199.72	354.172	22.5338	106.521	119.773	112.27	103.537
DLD	ENSG00000091140	ENSG00000091140_DLD	760.772	-0.602492	0.181262	0.00037919	0.00310685	495.542	403.849	657.025	517.495	643.959	770.034	920.541	860.341	888.083	1005.36	548.401	456.707	709.883	570.354	696.818	822.893	867.682	807.482	835.225	952.497
NRCAM	ENSG00000091129	ENSG00000091129_NRCAM	276.873	-1.04543	0.378614	0.000273999	0.00235936	255.94	151.742	267.716	187.314	315.701	529.764	755.158	995.003	905.629	759.477	326.36	222.163	338.137	257.735	386.122	600.185	684.738	924.582	835.208	689.056
FOXP2	ENSG00000128573	ENSG00000128573_FOXP2	246.368	1.25699	0.271006	5.20234034859666e-08	1.36648562262469e-06	446.533	354.861	456.504	620.677	455.614	135.152	174.133	133.727	136.317	133.155	350.925	259.254	360.897	525.07	360.007	39.545	269.74	229.334	231.924	228.762
TFEC	ENSG00000105967	ENSG00000105967_TFEC	1.79698	-15.6334	3.73077	3.11859824615479e-07	6.58048641666614e-06	0	0	0	0	0	3.33709	0	0	0	0	0.00709927	0.00709927	0.00709927	0.00709927	0.00709927	3.34419	-0.00709927	-0.00709927	-0.00709927	-0.00709927
TES	ENSG00000135269	ENSG00000135269_TES	1693.95	0.55426	0.139597	3.64906751485482e-05	0.000423531	1853.66	2184.13	1975.34	1760.44	3008.13	1302.3	2321.48	2520.24	2451	2607.44	1996.98	2327.45	2118.66	1903.76	3151.45	1445.62	2178.16	2376.92	2307.68	2464.12
MET	ENSG00000105976	ENSG00000105976_MET	903.271	0.997308	0.177319	1.49955907544336e-09	5.45328692444116e-08	1904.84	1627.34	1679.89	1422.32	1948.02	819.256	779.66	657.413	954.217	925.745	1827.4	1549.9	1602.45	1344.87	1870.57	741.809	857.107	734.86	1031.66	1003.19
CFTR	ENSG00000001626	ENSG00000001626_CFTR	101.068	4.12108	0.580448	2.92656434767351e-13	2.1990020960829e-11	226.534	427.745	326.379	274.622	238.57	22.5254	7.87535	0	24.9689	9.15881	166.312	367.523	266.157	214.4	178.348	-37.6963	68.097	60.2217	85.1906	69.3805
CTTNBP2	ENSG00000077063	ENSG00000077063_CTTNBP2	57.6862	1.49819	0.690402	0.000336471	0.00281023	76.2373	56.1565	46.9303	88.8949	66.369	22.5254	8.75039	3.74061	22.2696	14.0905	47.9908	27.9099	18.6838	60.6484	38.1225	-5.72115	36.9969	31.9871	50.5161	42.337
CPED1	ENSG00000106034	ENSG00000106034_CPED1	4.86616	4.41262	2.43092	0.000210988	0.00190614	26.1385	1.19482	8.53279	17.4615	12.5563	0	0	0	0	0	25.1579	0.214217	7.55219	16.4809	11.5757	-0.980602	0.980602	0.980602	0.980602	0.980602
PTPRZ1	ENSG00000106278	ENSG00000106278_PTPRZ1	1162.05	-0.874	0.183468	2.90881871071763e-07	6.19236678150302e-06	217.821	339.329	251.717	317.482	152.469	488.05	983.544	908.034	774.711	825.702	714.519	836.027	748.416	814.18	649.168	984.748	486.845	411.335	278.012	329.004
CADPS2	ENSG00000081803	ENSG00000081803_CADPS2	240.529	1.30624	0.272755	1.82469938848837e-08	5.29604876349282e-07	355.048	445.667	435.172	431.775	452.027	166.855	131.256	186.096	178.831	155.7	275.713	366.333	355.838	352.441	372.692	87.5202	210.59	265.43	258.166	235.034
SND1-IT1	ENSG00000279078	ENSG00000279078_SND1-IT1	107.504	3.80598	0.656694	1.41596187484322e-09	5.2286331902387e-08	91.4848	265.25	71.4621	50.7971	227.807	0	0	6.54607	18.8954	0	80.5233	254.288	60.5006	39.8356	216.846	-10.9615	10.9615	17.5075	29.8569	10.9615
HILPDA	ENSG00000135245	ENSG00000135245_HILPDA	2103.87	-0.661065	0.214988	0.000716614	0.00528154	1031.38	974.972	953.539	1503.28	882.529	1605.14	2022.21	1970.37	2542.78	2359.45	994.012	937.602	916.169	1465.91	845.159	1567.77	2059.58	2007.74	2580.15	2396.82
RP11-212P7.1	ENSG00000213280	ENSG00000213280_RP11-212P7.1	3501.79	-1.12878	0.193218	1.80203333771703e-10	8.12988471294306e-09	1485.54	2138.73	1490.04	1704.88	1384.78	4074.59	5630	5911.1	5626.1	5583.35	2423.76	3076.95	2428.26	2643.1	2323.01	5012.82	4691.77	4972.88	4687.88	4645.13
CALU	ENSG00000128595	ENSG00000128595_CALU	1689.65	1.35522	0.202664	1.66834306421748e-13	1.28492207785178e-11	2449.4	3346.69	2585.43	2177.93	3478.1	1264.76	717.532	851.925	561.463	630.549	1974.46	2871.75	2110.5	1702.99	3003.16	789.82	1192.47	1326.86	1036.4	1105.49
CCDC136	ENSG00000128596	ENSG00000128596_CCDC136	30.6214	1.69799	0.895238	0.000643847	0.00482606	83.861	27.4808	103.46	95.2445	3.58752	25.0282	6.12527	10.2867	18.8954	14.795	71.4923	15.1121	91.0913	82.8758	-8.78125	12.6594	18.494	22.6555	31.2642	27.1638
KCP	ENSG00000135253	ENSG00000135253_KCP	60.3935	1.65044	0.792767	0.000371014	0.00305612	84.9501	94.3907	53.3299	76.1956	123.769	3.33709	21.876	28.0546	7.42319	4.93167	82.5121	91.9527	50.8919	73.7576	121.331	0.899105	24.314	30.4926	9.86118	7.36966
UBE2H	ENSG00000186591	ENSG00000186591_UBE2H	4019.53	-0.535238	0.136492	4.70316369189114e-05	0.000526057	4649.39	3486.48	4307.99	3730.41	4009.05	5883.3	6451.66	7546.69	6155.85	6598.57	5077.58	3914.67	4736.18	4158.6	4437.24	6311.49	6023.47	7118.49	5727.66	6170.38
RP11-138A9.1	ENSG00000271204	ENSG00000271204_RP11-138A9.1	110.475	2.66848	0.653204	7.32717511538004e-07	1.40080258300683e-05	166.633	464.784	150.39	247.636	498.665	43.3822	12.2505	14.9625	23.6192	26.0674	135.335	433.486	119.092	216.338	467.366	12.0841	43.5487	46.2606	54.9174	57.3655
MKLN1	ENSG00000128585	ENSG00000128585_MKLN1	619.745	0.472991	0.148123	0.000852812	0.00609374	640.393	673.878	734.886	757.194	792.841	436.325	609.027	639.645	670.112	596.732	667.561	701.045	762.054	784.362	820.008	463.493	581.859	612.477	642.944	569.564
AKR1B1	ENSG00000085662	ENSG00000085662_AKR1B1	1348.01	-1.86665	0.247847	9.23383399690034e-17	1.09410785792943e-14	897.422	641.618	770.084	950.858	848.447	3309.56	2001.21	1687.95	2150.7	1875.44	942.358	686.553	815.02	995.794	893.383	3354.5	1956.28	1643.02	2105.76	1830.51
AKR1B10	ENSG00000198074	ENSG00000198074_AKR1B10	12795.8	-1.40079	0.421034	7.46400301642261e-06	0.000108464	8395.9	7486.73	8538.12	8391.04	8672.82	20079.3	24609.6	20110.5	12315.1	16162.5	9877.7	8968.53	10019.9	9872.84	10154.6	21561.1	23127.8	18628.7	10833.3	14680.7
CALD1	ENSG00000122786	ENSG00000122786_CALD1	969.955	2.02247	0.381776	4.04311515329579e-10	1.68320035291165e-08	2034.45	1767.14	1551.9	1690.59	2638.62	538.941	482.146	541.454	612.076	368.466	1708.02	1440.71	1225.47	1364.16	2312.19	212.511	808.576	867.884	938.505	694.896
PTN	ENSG00000105894	ENSG00000105894_PTN	1313.99	3.05884	0.227653	1.49319219944896e-41	2.0125431113198e-38	3222.66	2306	2375.31	2085.86	2009.01	331.207	170.633	206.669	212.573	274.06	2279.81	1363.15	1432.46	1143	1066.15	-611.648	1113.49	1149.52	1155.43	1216.91
AC090498.1	ENSG00000279483	ENSG00000279483_AC090498.1	1293.11	-1.10723	0.303254	9.52689636636471e-06	0.000133842	208.019	204.314	287.982	225.412	147.088	352.898	2198.97	2058.27	5542.42	5537.56	1360.18	1356.48	1440.15	1377.58	1299.25	1505.06	1046.81	906.107	4390.26	4385.39
CREB3L2	ENSG00000182158	ENSG00000182158_CREB3L2	738.933	0.958184	0.192825	6.60320084199894e-08	1.67527089597302e-06	766.729	1209.16	1103.93	857.201	925.579	427.982	572.275	550.805	379.932	457.941	709.904	1152.33	1047.1	800.375	868.753	371.157	629.101	607.631	436.758	514.766
ATP6V0A4	ENSG00000105929	ENSG00000105929_ATP6V0A4	565.355	0.865374	0.235329	3.45087493961796e-05	0.000403132	1329.8	1325.05	1363.11	1423.91	1266.39	588.163	499.647	606.914	820.6	674.934	1120.29	1115.54	1153.6	1214.4	1056.88	378.654	709.156	816.423	1030.11	884.443
KIAA1549	ENSG00000122778	ENSG00000122778_KIAA1549	413.05	1.16041	0.226387	8.21838714739202e-09	2.57601044816147e-07	743.858	1185.26	835.147	966.732	751.584	250.282	274.762	358.164	278.707	270.537	598.993	1040.39	690.281	821.867	606.719	105.417	419.627	503.029	423.572	415.402
UBN2	ENSG00000157741	ENSG00000157741_UBN2	1116.65	0.704142	0.163398	5.19457945611103e-06	7.88325868902423e-05	1353.76	1211.55	1127.39	1433.43	1110.34	520.587	753.408	781.788	767.963	1030.01	1419.86	1277.65	1193.5	1499.53	1176.44	586.691	687.304	715.684	701.858	963.91
KLRG2	ENSG00000188883	ENSG00000188883_KLRG2	7.3404	-5.0497	1.97849	4.33267625455163e-05	0.000490211	0	0	0	0	0	0	9.62543	11.2218	13.4967	11.2724	0.739786	0.739786	0.739786	0.739786	0.739786	0.739786	8.88564	10.4821	12.7569	10.5326
KDM7A	ENSG00000006459	ENSG00000006459_KDM7A	426.503	0.901865	0.230868	1.15992767751943e-05	0.000158215	421.483	562.76	626.093	314.307	460.996	224.42	148.757	186.096	202.451	136.678	333.256	474.533	537.866	226.08	372.769	136.192	236.984	274.323	290.678	224.905
MRPS33	ENSG00000090263	ENSG00000090263_MRPS33	1265.69	-1.12835	0.149604	1.67099574154185e-15	1.76642270423284e-13	828.808	817.256	718.887	1042.93	593.734	1883.79	2204.22	2067.62	2184.44	2119.91	1011.86	1000.31	901.941	1225.98	776.788	2066.84	2021.17	1884.57	2001.39	1936.86
TMEM178B	ENSG00000261115	ENSG00000261115_TMEM178B	19.0264	4.22912	1.16282	8.11836089951962e-06	0.00011625	25.0494	56.1565	51.1967	22.2237	84.3066	0	0	0	4.72385	0	14.7246	45.8317	40.8719	11.8989	73.9818	-10.3248	10.3248	10.3248	15.0487	10.3248
SSBP1	ENSG00000106028	ENSG00000106028_SSBP1	2021.48	-0.610365	0.205878	0.00122274	0.00820423	1421.28	1074.14	1305.52	1112.77	1447.56	1556.75	3670.79	4585.06	4066.56	4099.63	2279.07	1931.94	2163.31	1970.57	2305.36	2414.55	2812.99	3727.26	3208.76	3241.83
GSTK1	ENSG00000197448	ENSG00000197448_GSTK1	1472.02	-0.540609	0.143169	8.35257782843476e-05	0.000863901	1106.53	813.672	1210.59	854.026	869.972	1364.87	2510.49	2316.37	1606.11	1830.35	1407.62	1114.77	1511.68	1155.12	1171.07	1665.97	2209.39	2015.28	1305.01	1529.26
TCAF1	ENSG00000198420	ENSG00000198420_TCAF1	178.252	1.38664	0.38941	3.12956880223518e-06	5.08247137801805e-05	313.662	314.237	381.842	361.929	319.289	71.7475	78.7535	93.5153	64.1094	81.0203	250.397	250.972	318.577	298.664	256.024	8.48247	142.019	156.78	127.374	144.285
SSPO	ENSG00000197558	ENSG00000197558_SSPO	1.57822	3.61736	4.13356	0.000905695	0.00642689	2.17821	0	0	0	0	0	0	0	0	0	2.27221	0.094004	0.094004	0.094004	0.094004	0.094004	-0.094004	-0.094004	-0.094004	-0.094004
REPIN1	ENSG00000214022	ENSG00000214022_REPIN1	920.187	-0.856503	0.172876	1.22472279918149e-07	2.88016872021253e-06	1073.86	1107.6	973.804	1109.6	961.454	2052.31	1655.57	1671.12	1008.2	1214.6	1039.12	1072.86	939.072	1074.87	926.722	2017.58	1690.31	1705.85	1042.94	1249.33
TMEM176B	ENSG00000106565	ENSG00000106565_TMEM176B	146.906	6.78755	0.610941	1.81679245513355e-31	9.79478232373875e-29	605.542	402.654	583.429	160.328	304.939	0	5.25023	2.80546	18.2206	5.63619	503.934	301.046	481.821	58.7202	203.331	-101.608	106.858	104.414	119.829	107.244
TMEM176A	ENSG00000002933	ENSG00000002933_TMEM176A	30.2393	2.29123	1.02142	0.000205993	0.0018672	143.762	139.794	109.86	34.923	64.5753	9.17701	7.00031	21.5085	2.02451	28.181	127.557	123.589	93.6545	18.7179	48.3701	-7.02814	23.2055	37.7137	18.2297	44.3861
AOC1	ENSG00000002726	ENSG00000002726_AOC1	10.1764	5.41044	1.90029	1.85468770051229e-05	0.000237086	17.4257	21.5067	21.332	0	43.0502	0	0	0	0	0	9.46281	13.5439	13.3691	-7.96286	35.0873	-7.96286	7.96286	7.96286	7.96286	7.96286
CDK5	ENSG00000164885	ENSG00000164885_CDK5	377.714	-1.05052	0.258488	2.56218435118358e-06	4.27984823714551e-05	205.841	129.04	296.514	200.014	195.52	494.724	840.912	915.515	699.13	1131.47	404.993	328.193	495.667	399.166	394.672	693.876	641.76	716.363	499.977	932.314
FASTK	ENSG00000164896	ENSG00000164896_FASTK	1392.36	-0.786419	0.198309	1.61566526270034e-05	0.00021027	272.276	330.965	230.385	258.748	234.982	488.05	3455.53	3897.72	4439.07	4622.38	1655.2	1713.89	1613.31	1641.67	1617.9	1870.97	2072.61	2514.8	3056.15	3239.46
KMT2C	ENSG00000055609	ENSG00000055609_KMT2C	2045.64	0.859137	0.160001	1.33980445120613e-08	3.99072969478732e-07	1977.81	2625.02	2118.26	1925.53	2392.87	1057.02	1197.93	1535.52	1505.56	1790.2	2052.02	2699.23	2192.47	1999.74	2467.08	1131.23	1123.72	1461.31	1431.35	1715.99
AC144652.1	ENSG00000273117	ENSG00000273117_AC144652.1	94.2453	-1.08662	0.370065	0.000129086	0.00126569	54.4552	64.5202	31.998	76.1956	28.7001	129.312	88.3789	181.42	257.112	156.404	99.5701	109.635	77.1128	121.311	73.815	174.427	43.264	136.305	211.997	111.289
SHH	ENSG00000164690	ENSG00000164690_SHH	7.87816	3.38374	1.68356	0.000341956	0.00284831	17.4257	20.3119	7.46619	14.2867	19.7313	0	0	1.87031	0	2.8181	17.213	20.0993	7.25355	14.074	19.5187	-0.212638	0.212638	2.08294	0.212638	3.03073
RP4-814D15.2	ENSG00000225224	ENSG00000225224_RP4-814D15.2	68.9492	2.13323	1.00012	0.000278738	0.00239386	25.0494	115.897	51.1967	44.4475	60.9878	5.00564	6.12527	0	20.2451	0	30.4908	121.339	56.6382	49.8889	66.4292	10.4471	0.683834	-5.44144	14.8036	-5.44144
PTPRN2	ENSG00000155093	ENSG00000155093_PTPRN2	60.1176	1.61549	0.680506	0.000146161	0.00140274	69.7027	105.144	99.1937	153.979	98.6567	38.3766	1.75008	43.9522	10.1225	7.04524	34.4283	69.8697	63.9193	118.704	63.3823	3.10225	37.0244	79.2265	45.3969	42.3196
WDR60	ENSG00000126870	ENSG00000126870_WDR60	1346.39	0.845537	0.202327	4.96980837380191e-06	7.56343807911349e-05	1231.78	1098.04	1382.31	1541.37	1225.14	604.848	998.419	1163.33	1006.18	1227.99	1458.46	1324.72	1608.99	1768.05	1451.82	831.528	771.74	936.651	779.5	1001.31
SLC25A6	ENSG00000169100	ENSG00000169100_SLC25A6	5624.92	-1.22893	0.171286	1.2776712243402e-14	1.18253132845049e-12	3303.25	3601.18	2732.63	2739.87	2873.6	8669.77	7053.69	7490.58	6621.49	6508.39	3692.26	3990.19	3121.63	3128.87	3262.6	9058.77	6664.68	7101.57	6232.48	6119.39
CD99	ENSG00000002586	ENSG00000002586_CD99	1914.06	-0.696761	0.168512	1.14870964890164e-05	0.000156784	2104.15	1748.02	2010.54	2700.18	2484.35	3746.72	3803.79	3619.04	2743.88	3056.93	1868.64	1512.51	1775.03	2464.67	2248.84	3511.21	4039.31	3854.56	2979.39	3292.44
GYG2	ENSG00000056998	ENSG00000056998_GYG2	47.7998	3.32936	0.919115	7.66334545563147e-06	0.00011072	51.1879	106.339	179.189	88.8949	102.244	12.5141	4.37519	5.61092	12.147	9.15881	18.6661	73.8171	146.667	56.3731	69.7224	-20.0077	36.897	38.1327	44.6688	41.6806
ARSD	ENSG00000006756	ENSG00000006756_ARSD	1099.85	0.792647	0.15484	7.02970103448896e-08	1.77512298370907e-06	1451.78	2184.13	1484.7	1560.42	1666.4	923.541	1124.42	1263.39	998.756	1045.51	1385.06	2117.41	1417.99	1493.71	1599.68	856.823	1191.14	1330.11	1065.47	1112.23
MXRA5	ENSG00000101825	ENSG00000101825_MXRA5	189.447	3.18071	0.538427	5.54910187803892e-10	2.24514787992325e-08	70.7918	101.56	164.256	244.461	75.3378	10.8456	8.75039	0	3.37418	29.59	-38.6562	-7.88836	54.8082	135.013	-34.1101	-98.6024	118.198	109.448	112.822	139.038
HCCS	ENSG00000004961	ENSG00000004961_HCCS	583.64	-0.741611	0.216313	0.000155248	0.00147213	685.047	494.655	579.163	427.013	373.102	1046.18	599.402	409.597	602.628	512.189	593.452	403.06	487.568	335.419	281.507	954.584	690.996	501.192	694.223	603.783
EGFL6	ENSG00000198759	ENSG00000198759_EGFL6	87.6648	-3.18615	0.640571	5.53363580381799e-08	1.4360151156358e-06	0	8.36373	0	0	8.96879	30.0338	45.502	63.5904	33.7418	21.8402	-3.37495	4.98878	-3.37495	-3.37495	5.59383	26.6589	48.877	66.9654	37.1167	25.2152
OFD1	ENSG00000046651	ENSG00000046651_OFD1	1065.11	0.658957	0.161921	1.73973523013199e-05	0.000224924	863.66	1007.23	762.618	847.676	1002.71	463.022	553.9	710.716	723.424	689.729	791.148	934.721	690.107	775.165	930.199	390.51	626.411	783.228	795.935	762.24
PIR	ENSG00000087842	ENSG00000087842_PIR	1031.11	-0.633965	0.165941	5.29176376132686e-05	0.000582824	1186.03	1081.31	1004.74	1336.6	1474.47	2235.02	1320.43	1318.57	1745.8	1423.14	1159.34	1054.61	978.039	1309.9	1447.77	2208.32	1347.13	1345.26	1772.5	1449.84
ZRSR2	ENSG00000169249	ENSG00000169249_ZRSR2	167.876	1.4253	0.372878	8.99870191025954e-07	1.68452262755857e-05	170.989	184.002	188.788	284.146	181.17	55.062	51.6273	105.672	60.0604	111.315	163.196	176.209	180.995	276.353	173.377	47.2691	59.4202	113.465	67.8533	119.108
NHS	ENSG00000188158	ENSG00000188158_NHS	450.476	0.869619	0.260906	0.00011756	0.00116397	455.246	461.2	595.162	471.461	521.983	179.369	325.514	317.952	202.451	306.468	403.616	409.571	543.533	419.831	470.354	127.739	377.144	369.581	254.08	358.097
CDKL5	ENSG00000008086	ENSG00000008086_CDKL5	318.489	0.726264	0.227721	0.000378731	0.00310427	291.88	438.498	403.174	395.265	204.488	227.757	166.257	127.181	193.003	158.518	260.59	407.209	371.884	363.975	173.199	196.467	197.547	158.471	224.293	189.808
PDHA1	ENSG00000131828	ENSG00000131828_PDHA1	522.735	-0.940386	0.220247	2.02789937034326e-06	3.45978243049465e-05	230.89	156.521	207.987	228.587	202.695	392.943	641.403	580.73	738.27	745.387	420.645	346.276	397.741	418.342	392.449	582.697	451.649	390.975	548.515	555.632
PHEX	ENSG00000102174	ENSG00000102174_PHEX	786.231	-1.00878	0.169685	2.10167463310747e-10	9.36417633532283e-09	984.55	1053.83	797.816	1157.22	1101.37	1802.03	2289.1	2013.39	2016.41	2124.14	1023.24	1092.51	836.5	1195.91	1140.05	1840.72	2250.42	1974.7	1977.72	2085.46
SAT1	ENSG00000130066	ENSG00000130066_SAT1	39159.4	-0.620281	0.115785	3.68041997565957e-08	1.00721138039465e-06	39949.4	36772.9	37091	30371.9	38648.3	60354.7	40865.2	41828.5	45732.2	46628.9	40582.6	37406.1	37724.2	31005.1	39281.5	60987.9	40232	41195.3	45099	45995.7
EIF2S3	ENSG00000130741	ENSG00000130741_EIF2S3	585.099	-1.09169	0.207862	6.59564611690911e-09	2.09477332122452e-07	568.512	362.03	443.705	284.146	432.296	1117.93	437.519	458.225	573.61	365.648	469.947	263.465	345.14	185.581	333.73	1019.36	536.085	556.79	672.175	464.213
POLA1	ENSG00000101868	ENSG00000101868_POLA1	154.623	1.03726	0.332293	9.38402126002523e-05	0.000957268	202.573	221.041	207.987	201.601	313.908	86.7644	108.505	151.495	122.145	67.6343	191.328	209.796	196.741	190.355	302.662	75.5187	119.751	162.741	133.391	78.88
EEF1B2P3	ENSG00000232472	ENSG00000232472_EEF1B2P3	1052.22	-1.11951	0.185393	5.80954130739735e-11	2.88006340905802e-09	363.761	387.121	379.709	304.783	376.689	765.863	2646.12	2641.81	2538.06	2608.15	987.82	1011.18	1003.77	928.842	1000.75	1389.92	2022.06	2017.75	1914	1984.09
DMD	ENSG00000198947	ENSG00000198947_DMD	340.85	1.80294	0.299431	3.3725648482271e-12	2.06617502704595e-10	451.978	248.522	353.044	509.558	367.72	110.124	109.38	90.7099	141.041	110.61	396.574	193.118	297.64	454.154	312.316	54.7198	164.784	146.114	196.445	166.015
HMGB1P16	ENSG00000229384	ENSG00000229384_HMGB1P16	58.3807	2.49896	1.22659	0.000382633	0.00312911	52.277	68.1047	6.39959	69.846	77.1316	0	7.00031	0	20.9199	14.795	79.4841	95.3117	33.6067	97.0531	104.339	27.2071	-20.2068	-27.2071	-6.28718	-12.4121
TSPAN7	ENSG00000156298	ENSG00000156298_TSPAN7	543.047	-0.862277	0.334691	0.00121985	0.00818782	571.78	649.981	734.886	771.481	579.384	981.105	837.412	879.044	821.275	1048.33	505.312	583.513	668.418	705.013	512.916	914.638	903.88	945.512	887.743	1114.8
MID1IP1	ENSG00000165175	ENSG00000165175_MID1IP1	428.527	-0.730501	0.24809	0.000814514	0.00588672	430.196	225.821	370.11	568.292	195.52	715.807	566.15	634.034	591.156	665.775	510.878	306.502	450.791	648.974	276.201	796.488	485.468	553.352	510.474	585.094
BCOR	ENSG00000183337	ENSG00000183337_BCOR	210.611	1.56364	0.249966	1.00399684179365e-12	6.78720749005647e-11	288.613	273.613	351.977	334.943	356.958	104.284	43.7519	63.5904	105.949	59.8845	215.69	200.69	279.054	262.02	284.035	31.361	116.675	136.514	178.872	132.808
USP9X	ENSG00000124486	ENSG00000124486_USP9X	1211.2	0.911908	0.151522	2.3363245125337e-10	1.0303238877871e-08	1312.37	1277.26	1532.7	1428.67	1704.07	701.624	858.413	589.147	683.608	791.181	1202.87	1167.76	1423.2	1319.17	1594.57	592.124	967.913	698.647	793.108	900.681
MAOA	ENSG00000189221	ENSG00000189221_MAOA	1098.04	-1.57804	0.23973	1.06699073439946e-13	8.55377516257411e-12	393.167	235.379	540.765	379.391	152.469	1230.55	1251.31	1275.55	1150.59	1385.09	733.203	575.415	880.801	719.427	492.505	1570.59	911.269	935.513	810.558	1045.06
MAOB	ENSG00000069535	ENSG00000069535_MAOB	481.568	5.79738	0.57692	2.48035722730522e-25	8.62724251723177e-23	241.781	218.652	247.451	307.957	177.582	10.0113	0	0	0	0	-127.448	-150.577	-121.778	-61.2718	-191.647	-359.218	369.229	369.229	369.229	369.229
SLC9A7	ENSG00000065923	ENSG00000065923_SLC9A7	185.078	0.861166	0.256254	0.000111696	0.00111257	213.464	197.145	238.918	239.699	215.251	106.787	117.255	114.089	152.513	75.3841	188.197	171.878	213.651	214.432	189.984	81.52	142.522	139.356	177.78	100.651
NDUFB11	ENSG00000147123	ENSG00000147123_NDUFB11	1282.03	-0.654702	0.190048	0.000206072	0.0018672	650.195	485.096	574.897	636.551	543.509	1028.66	1966.21	2201.35	1225.5	1701.43	1017.83	852.734	942.534	1004.19	911.146	1396.3	1598.57	1833.71	857.864	1333.79
USP11	ENSG00000102226	ENSG00000102226_USP11	1172.37	0.867718	0.150743	1.41895758034808e-09	5.23073849918056e-08	1484.45	1834.05	1993.47	2396.99	1747.12	1183.83	1161.18	1001.55	1145.87	1290.69	1326.97	1676.56	1835.99	2239.51	1589.64	1026.35	1318.66	1159.03	1303.35	1448.17
TIMP1	ENSG00000102265	ENSG00000102265_TIMP1	954.26	1.288	0.310781	4.29663160625928e-07	8.73297460782106e-06	2084.55	2421.9	1965.74	2587.48	2780.32	924.375	502.272	583.536	405.576	511.484	1736.61	2073.96	1617.8	2239.54	2432.39	576.438	850.209	931.473	753.513	859.421
ZNF182	ENSG00000147118	ENSG00000147118_ZNF182	174.602	0.72745	0.258875	0.00123565	0.00827283	246.138	353.666	235.718	419.076	231.395	162.683	98.0043	63.5904	76.9312	135.269	190.944	298.472	180.524	363.882	176.201	107.489	153.198	118.784	132.125	190.463
PQBP1	ENSG00000102103	ENSG00000102103_PQBP1	445.522	-0.95001	0.194008	9.98359234981943e-08	2.41905807891973e-06	246.138	329.77	318.913	296.846	312.114	578.986	797.16	901.488	741.644	672.116	347.377	431.009	420.152	398.084	413.353	680.225	695.921	800.249	640.405	570.877
USP27X	ENSG00000273820	ENSG00000273820_USP27X	86.8981	1.13522	0.485033	0.000579212	0.00441718	138.316	160.106	159.99	282.559	127.357	27.531	60.3777	94.4505	36.4411	105.679	125.034	146.824	146.708	269.277	114.075	14.2489	73.6598	107.733	49.7232	118.961
SMC1A	ENSG00000072501	ENSG00000072501_SMC1A	1497.3	1.22719	0.17199	1.72499162091762e-14	1.57624764004613e-12	1885.24	1614.2	1721.49	1665.19	2107.67	680.767	575.775	684.532	829.373	734.114	1656.43	1385.39	1492.68	1436.38	1878.85	451.953	804.589	913.346	1058.19	962.928
HUWE1	ENSG00000086758	ENSG00000086758_HUWE1	1186.32	1.61675	0.210854	3.17752453930524e-17	3.98391376105335e-15	1048.81	1745.63	1291.65	1336.6	1431.42	390.44	868.913	932.348	828.698	744.682	1264.15	1960.97	1506.99	1551.94	1646.76	605.784	653.57	717.004	613.354	529.338
WNK3	ENSG00000196632	ENSG00000196632_WNK3	23.024	5.3939	1.32542	8.66176764792349e-07	1.62993908662714e-05	33.7622	0	14.9324	34.923	44.8439	0	0.875039	0	0	0	22.4103	-11.3519	3.58044	23.5711	33.492	-11.3519	12.227	11.3519	11.3519	11.3519
MAGED2	ENSG00000102316	ENSG00000102316_MAGED2	1378.76	0.661107	0.162233	1.68743377446914e-05	0.000218687	1131.58	1068.17	1449.51	917.522	1173.12	671.59	1620.57	1737.51	1526.48	1436.52	1418.89	1355.48	1736.82	1204.84	1460.43	958.905	1333.26	1450.2	1239.16	1149.21
TRO	ENSG00000067445	ENSG00000067445_TRO	23.8261	6.89777	1.49772	6.64571953091267e-09	2.10624376332749e-07	18.5148	7.16891	17.0656	39.6852	14.3501	0	0	0	0	0	10.8983	-0.447514	9.44915	32.0688	6.73363	-7.61643	7.61643	7.61643	7.61643	7.61643
APEX2	ENSG00000169188	ENSG00000169188_APEX2	326.163	0.702155	0.253244	0.00153775	0.00989308	308.217	319.017	322.113	196.839	206.282	180.203	88.3789	154.3	143.065	100.747	283.107	293.907	297.004	171.73	181.173	155.094	113.488	179.41	168.174	125.856
RP13-188A5.1	ENSG00000227486	ENSG00000227486_RP13-188A5.1	21.1046	3.05481	1.23861	0.000137083	0.00132803	18.5148	51.3772	33.0646	3.17482	19.7313	0	12.2505	0	0	0.704524	17.7109	50.5733	32.2607	2.37092	18.9274	-0.803895	13.0544	0.803895	0.803895	1.50842
KLF8	ENSG00000102349	ENSG00000102349_KLF8	127.576	2.84231	0.614841	1.31480005221666e-07	3.07190283055822e-06	27.2276	48.9876	52.2633	33.3356	50.2252	6.67419	13.1256	0	0	4.93167	43.1296	64.8895	68.1653	49.2376	66.1272	22.5762	-2.77638	-15.902	-15.902	-10.9703
SPIN4	ENSG00000186767	ENSG00000186767_SPIN4	460.343	-0.90758	0.265614	7.16524281868877e-05	0.000759678	235.247	287.951	217.586	292.083	387.452	653.236	323.764	209.474	528.396	371.989	232.103	284.808	214.443	288.94	384.308	650.092	326.908	212.618	531.54	375.132
MSN	ENSG00000147065	ENSG00000147065_MSN	813.421	0.885943	0.287785	0.000250423	0.00218993	1726.23	1620.17	1669.23	1103.25	2150.72	641.556	1078.92	885.59	622.198	839.793	1548.21	1442.16	1491.21	925.23	1972.7	463.537	1256.94	1063.61	800.217	1017.81
AR	ENSG00000169083	ENSG00000169083_AR	315.856	5.12357	0.608166	3.08025845870838e-18	4.64515899734589e-16	1709.89	2167.4	2084.13	1477.88	2077.17	60.902	70.0031	83.2286	70.8577	26.0674	1478.22	1935.73	1852.46	1246.2	1845.5	-170.771	301.676	314.902	302.531	257.74
KIF4A	ENSG00000090889	ENSG00000090889_KIF4A	175.289	-0.810786	0.253858	0.000253387	0.00221136	127.425	107.534	134.391	144.454	170.407	217.745	262.512	301.119	335.393	291.673	166.874	146.983	173.841	183.903	209.856	257.195	223.062	261.67	295.944	252.224
GJB1	ENSG00000169562	ENSG00000169562_GJB1	84.5554	1.30649	0.609479	0.000553221	0.00425016	137.227	75.2736	63.9959	41.2726	26.9064	22.5254	11.3755	21.5085	26.3186	12.6814	102.197	40.2436	28.9659	6.24263	-8.12364	-12.5046	46.4055	56.5385	61.3486	47.7114
NHSL2	ENSG00000204131	ENSG00000204131_NHSL2	38.3224	4.6946	1.02263	2.95853574013964e-07	6.28129157769632e-06	43.5642	34.6497	33.0646	17.4615	28.7001	0	32.3764	32.7304	22.2696	11.9769	36.0658	27.1513	25.5661	9.96309	21.2017	-7.49841	39.8748	40.2288	29.768	19.4753
RGAG4	ENSG00000242732	ENSG00000242732_RGAG4	97.3531	3.24647	0.602632	8.97844034098805e-09	2.77392644632389e-07	157.92	69.2995	146.124	100.007	73.5441	0	19.2509	0	15.5212	21.8402	93.8156	5.19501	82.0195	35.9023	9.43959	-64.1045	83.3553	64.1045	79.6257	85.9447
CITED1	ENSG00000125931	ENSG00000125931_CITED1	10.0928	4.13119	2.10262	0.000220674	0.00197477	11.9801	0	0	0	3.58752	0	0	0	0	0	8.51246	-3.46769	-3.46769	-3.46769	0.119828	-3.46769	3.46769	3.46769	3.46769	3.46769
RP3-368A4.5	ENSG00000271430	ENSG00000271430_RP3-368A4.5	205.222	1.56914	0.470913	4.52267778820633e-06	6.99150870986878e-05	334.355	709.722	321.046	371.454	916.61	130.147	63.0028	61.7201	131.593	59.18	267.506	642.873	254.197	304.604	849.761	63.2972	129.852	128.57	198.442	126.029
RP3-368A4.6	ENSG00000271533	ENSG00000271533_RP3-368A4.6	86.997	3.03752	0.62118	6.31759649271838e-08	1.61229548361505e-06	151.385	336.939	152.524	126.993	274.445	29.1996	21.876	29.9249	18.8954	0	153.6	339.153	154.738	129.207	276.659	31.4138	19.6617	27.7107	16.6812	-2.21422
SLC16A2	ENSG00000147100	ENSG00000147100_SLC16A2	25.5147	3.31207	1.25063	9.1428712665471e-05	0.000937546	70.7918	0	30.9314	57.1467	68.1628	0	9.62543	0.935153	12.8219	0	66.9477	-3.84408	27.0873	53.3026	64.3187	-3.84408	13.4695	4.77923	16.666	3.84408
KIAA2022	ENSG00000050030	ENSG00000050030_KIAA2022	56.984	5.52584	0.846253	2.47318106396512e-12	1.56865146012964e-10	74.0591	53.7668	55.4631	22.2237	34.0814	0	3.50016	0	0	0	43.1076	22.8153	24.5116	-8.7278	3.12986	-30.9515	34.4517	30.9515	30.9515	30.9515
PBDC1	ENSG00000102390	ENSG00000102390_PBDC1	530.305	-0.633204	0.199905	0.000584656	0.00445359	436.731	324.991	370.11	296.846	414.358	603.18	843.537	783.658	796.306	848.247	545.63	433.889	479.008	405.744	523.257	712.078	734.639	674.76	687.407	739.348
MAGEE1	ENSG00000198934	ENSG00000198934_MAGEE1	6.97097	2.98347	2.19578	0.00121831	0.00818468	0	22.7016	13.8658	0	0	0	0	0	0	0	-4.79906	17.9025	9.06672	-4.79906	-4.79906	-4.79906	4.79906	4.79906	4.79906	4.79906
ATRX	ENSG00000085224	ENSG00000085224_ATRX	3311.42	1.3871	0.169762	1.72848925564956e-18	2.64360785802005e-16	4168	4134.07	3957.08	4609.84	4600.99	1339.84	1530.44	1416.76	1477.21	1864.88	3596.13	3562.2	3385.21	4037.96	4029.12	767.97	2102.32	1988.63	2049.09	2436.75
MAGT1	ENSG00000102158	ENSG00000102158_MAGT1	832.799	0.514017	0.163368	0.000903637	0.00641439	926.828	1207.96	963.138	1093.72	1156.97	613.191	617.777	666.764	564.837	689.025	826.555	1107.69	862.865	993.452	1056.7	512.918	718.051	767.037	665.11	789.298
COX7B	ENSG00000131174	ENSG00000131174_COX7B	2326.48	-0.533432	0.173639	0.00109789	0.00752233	1754.55	1507.86	1603.1	2157.29	1736.36	3055.94	1931.21	1308.28	1950.95	1585.18	1386.9	1140.21	1235.45	1789.64	1368.71	2688.29	2298.86	1675.93	2318.6	1952.83
CYSLTR1	ENSG00000173198	ENSG00000173198_CYSLTR1	90.6326	3.39515	0.640311	1.56772184244514e-08	4.60598385999039e-07	51.1879	143.378	107.726	100.007	37.6689	2.50282	7.00031	0	10.7974	9.15881	12.5702	104.761	69.1087	61.3891	-0.948786	-36.1149	45.618	38.6177	49.4151	47.7765
POF1B	ENSG00000124429	ENSG00000124429_POF1B	557.379	0.754634	0.230501	0.000251668	0.00219903	425.84	421.771	354.111	198.426	405.389	164.352	175.008	198.252	181.531	197.267	353.211	349.143	281.482	125.798	332.761	91.7236	247.636	270.881	254.159	269.895
PCDH19	ENSG00000165194	ENSG00000165194_PCDH19	110.663	4.19998	0.681623	1.41935553254465e-10	6.58245205576888e-09	46.8315	41.8187	14.9324	11.1119	39.4627	0.834273	0	5.61092	0.674835	0	9.10491	4.09208	-22.7942	-26.6147	1.73609	-36.8923	37.7266	43.3375	38.4014	37.7266
GLA	ENSG00000102393	ENSG00000102393_GLA	106.366	-0.951777	0.345723	0.000465898	0.00369379	93.663	119.482	55.4631	82.5453	113.007	267.802	98.8794	150.56	152.513	114.837	87.5148	113.334	49.315	76.3971	106.859	261.654	105.028	156.708	158.661	120.986
ARMCX3	ENSG00000102401	ENSG00000102401_ARMCX3	1034.56	0.889273	0.138225	1.88192724802806e-11	1.02743698996772e-09	1175.14	1231.86	1200.99	1028.64	1300.47	674.927	350.891	428.3	446.066	402.283	892.697	949.411	918.543	746.194	1018.03	392.48	633.337	710.747	728.513	684.73
ARMCX2	ENSG00000184867	ENSG00000184867_ARMCX2	139.316	1.26354	0.336514	2.57398669892662e-06	4.29296389500021e-05	200.395	291.536	181.322	150.804	238.57	98.4443	45.502	28.0546	60.0604	47.2031	162.603	253.744	143.53	113.012	200.778	60.6522	83.2941	65.8467	97.8525	84.9952
ZMAT1	ENSG00000166432	ENSG00000166432_ZMAT1	43.1086	3.59921	0.964816	6.39903982964741e-06	9.49726730394677e-05	70.7918	22.7016	50.1301	55.5593	25.1126	0	0	0	0	16.2041	49.4031	1.31285	28.7414	34.1706	3.7239	-21.3887	21.3887	21.3887	21.3887	37.5928
BEX4	ENSG00000102409	ENSG00000102409_BEX4	196.012	1.11065	0.361312	7.27827190488933e-05	0.000770525	286.434	151.742	292.248	238.111	139.913	89.2672	58.6276	67.331	54.6617	37.3398	215.076	80.3832	220.889	166.753	68.5543	17.9084	129.986	138.69	126.02	108.699
TCEAL9	ENSG00000185222	ENSG00000185222_TCEAL9	1564.22	1.01572	0.169638	1.55412026451011e-10	7.13076670301287e-09	2234.84	2033.58	2169.46	1827.11	2256.55	1330.67	606.402	499.372	489.931	493.871	1775.17	1573.91	1709.79	1367.44	1796.88	870.998	1066.07	959.04	949.599	953.54
TCEAL4	ENSG00000133142	ENSG00000133142_TCEAL4	800.631	0.580792	0.146126	3.32821949811028e-05	0.000391988	819.006	904.478	1015.4	1092.14	767.728	619.031	566.15	645.256	426.496	419.192	655.916	741.387	852.311	929.047	604.637	455.94	729.241	808.347	589.587	582.283
MUM1L1	ENSG00000157502	ENSG00000157502_MUM1L1	254.278	4.08733	0.467206	5.58660217596746e-19	8.85846146505428e-17	301.682	295.12	245.318	330.181	211.663	6.67419	8.75039	11.2218	3.37418	25.3629	229.375	222.813	173.011	257.874	139.357	-65.6326	81.0572	83.5286	75.6809	97.6696
TSC22D3	ENSG00000157514	ENSG00000157514_TSC22D3	822.214	-0.888875	0.226789	1.17966441165634e-05	0.000160198	780.888	663.124	836.213	625.439	1013.47	1753.64	784.035	573.249	1014.28	751.727	694.609	576.845	749.934	539.16	927.194	1667.36	870.314	659.528	1100.56	838.006
RP6-24A23.7	ENSG00000261409	ENSG00000261409_RP6-24A23.7	8.3371	-4.6157	1.51652	2.54107157163492e-05	0.000311	0	2.38964	0	1.58741	14.3501	13.3484	49.8772	73.8771	16.1961	21.1357	0.335457	2.72509	0.335457	1.92287	14.6855	13.6838	49.5418	73.5417	15.8606	20.8003
RP6-24A23.3	ENSG00000237863	ENSG00000237863_RP6-24A23.3	2.00344	-21.7642	3.81417	7.6590874106729e-10	3.00305854565747e-08	0	0	0	0	0	0	1.75008	0	4.72385	36.6353	0.321982	0.321982	0.321982	0.321982	0.321982	0.321982	1.4281	-0.321982	4.40187	36.3133
NXT2	ENSG00000101888	ENSG00000101888_NXT2	200.051	-0.674155	0.234527	0.00127596	0.00848554	241.781	150.547	140.791	185.727	121.976	304.51	392.017	381.543	466.986	429.055	292.671	201.437	191.681	236.617	172.866	355.4	341.127	330.652	416.096	378.165
AMMECR1	ENSG00000101935	ENSG00000101935_AMMECR1	487.001	-1.02308	0.225923	3.86494734983872e-07	7.94543275493536e-06	357.226	261.665	166.389	260.335	226.013	451.342	756.033	562.962	554.715	572.778	461.967	366.406	271.13	365.075	330.754	556.082	651.293	458.222	449.974	468.038
AMOT	ENSG00000126016	ENSG00000126016_AMOT	365.673	2.0133	0.311461	3.29670016007272e-13	2.4514944466196e-11	505.344	589.046	486.369	388.915	487.902	90.1015	71.7532	109.413	126.194	165.563	380.253	463.954	361.277	263.824	362.81	-34.9901	196.845	234.505	251.286	290.655
DANT2	ENSG00000235244	ENSG00000235244_DANT2	62.72	3.24597	0.786647	1.50868227656943e-06	2.65373028500977e-05	15.2475	204.314	62.9293	95.2445	145.294	2.50282	12.2505	13.0921	2.02451	7.04524	17.9219	206.988	65.6037	97.919	147.969	5.17724	9.57612	10.4177	-0.649912	4.37082
RNU1-67P	ENSG00000207175	ENSG00000207175_RNU1-67P	15.5882	3.04101	1.40433	0.000276067	0.00237281	16.3366	56.1565	14.9324	30.1608	35.8752	0	0	11.2218	0	0	16.1177	55.9376	14.7135	29.9419	35.6563	-0.218869	0.218869	11.4407	0.218869	0.218869
SLC25A5	ENSG00000005022	ENSG00000005022_SLC25A5	1700.35	-1.06957	0.335801	6.32789580531648e-05	0.00068012	1139.2	1305.94	975.938	1084.2	1070.87	2732.25	2126.34	870.628	967.039	882.769	686.664	853.398	523.399	631.662	618.335	2279.71	2578.88	1323.17	1419.58	1335.31
UBE2A	ENSG00000077721	ENSG00000077721_UBE2A	651.222	-0.770846	0.240502	0.000294921	0.00250787	651.284	557.98	623.96	412.726	733.647	880.993	1069.3	757.474	520.298	613.64	589.071	495.767	561.746	350.513	671.433	818.779	1131.51	819.688	582.512	675.854
SEPT6	ENSG00000125354	ENSG00000125354_SEPT6	419.516	1.52052	0.282439	2.48089698603692e-10	1.08740942081069e-08	349.602	479.122	466.104	498.446	545.302	190.214	133.881	167.392	111.348	82.4293	249.281	378.801	365.782	398.125	444.98	89.8925	234.203	267.714	211.67	182.751
RPL39	ENSG00000198918	ENSG00000198918_RPL39	6131.72	-0.892831	0.178899	8.46168231145801e-08	2.10226012726489e-06	3676.82	3915.42	3008.87	4087.58	3390.2	7691.17	7886.72	9705.02	9181.81	8785.42	4913.91	5152.52	4245.97	5324.67	4627.3	8928.26	6649.63	8467.93	7944.72	7548.32
UPF3B	ENSG00000125351	ENSG00000125351_UPF3B	545.037	1.11376	0.229154	4.38031752478197e-08	1.17489486843188e-06	401.879	522.136	521.567	363.517	516.602	206.066	183.758	279.611	207.174	252.22	443.544	563.8	563.231	405.181	558.266	247.73	142.094	237.947	165.51	210.555
AKAP14	ENSG00000186471	ENSG00000186471_AKAP14	1070.16	-1.21401	0.228367	2.06190974931516e-09	7.3133361421022e-08	620.789	475.538	594.095	598.453	514.808	1213.87	3784.54	4200.71	2584.62	3329.58	1172.99	1027.74	1146.3	1150.65	1067.01	1766.07	3232.34	3648.51	2032.42	2777.38
CUL4B	ENSG00000158290	ENSG00000158290_CUL4B	901.727	-0.440139	0.141639	0.00122598	0.00821827	905.046	690.605	739.153	758.782	765.934	949.403	1083.3	1031.47	1261.94	1103.99	938.297	723.857	772.404	792.033	799.186	982.655	1050.05	998.223	1228.69	1070.74
THOC2	ENSG00000125676	ENSG00000125676_THOC2	1845.95	0.772515	0.17197	1.71274373301704e-06	2.97146569609915e-05	1272.07	1887.81	1571.1	1711.23	1573.13	592.334	1311.68	1184.84	1210.65	1347.75	1419.43	2035.17	1718.45	1858.58	1720.48	739.688	1164.33	1037.49	1063.3	1200.4
XIAP	ENSG00000101966	ENSG00000101966_XIAP	1952.97	0.598905	0.145235	1.67727667657901e-05	0.000217632	2001.77	3376.56	2420.11	2974.8	2749.83	1545.07	1571.57	1410.21	1493.41	1628.86	1806.59	3181.37	2224.93	2779.62	2554.65	1349.89	1766.75	1605.4	1688.6	1824.04
AIFM1	ENSG00000156709	ENSG00000156709_AIFM1	344.179	-1.00167	0.200759	4.61235841543608e-08	1.23100877758514e-06	221.088	302.289	158.923	300.02	274.445	607.351	325.514	297.379	315.148	309.286	182.573	263.774	120.408	261.505	235.93	568.836	364.03	335.894	353.663	347.801
SLC25A14	ENSG00000102078	ENSG00000102078_SLC25A14	389.135	-0.858532	0.288604	0.00040001	0.00325394	190.593	107.534	117.326	222.237	123.769	290.327	676.405	635.904	729.497	779.204	391.796	308.736	318.529	423.44	324.972	491.53	475.202	434.701	528.294	578.001
STK26	ENSG00000134602	ENSG00000134602_STK26	194.739	-0.977774	0.307245	0.000107764	0.0010814	91.4848	76.4684	94.9273	123.818	86.1004	211.071	389.392	418.014	398.153	295.9	191.633	176.617	195.076	223.966	186.249	311.22	289.244	317.865	298.005	195.752
RAP2C	ENSG00000123728	ENSG00000123728_RAP2C	143.861	-0.838267	0.303219	0.000826307	0.00594571	37.0295	54.9617	58.6629	46.0349	62.7815	67.5761	187.258	282.416	214.598	169.79	115.457	133.39	137.091	124.463	141.209	146.004	108.83	203.988	136.17	91.3624
GPC4	ENSG00000076716	ENSG00000076716_GPC4	241.447	3.74122	0.316777	1.16793768737658e-32	6.80718276439891e-30	357.226	356.056	383.975	447.649	328.258	30.0338	28.0012	21.5085	32.3921	17.6131	279.373	278.203	306.123	369.797	250.405	-47.819	105.854	99.3614	110.245	95.4659
MOSPD1	ENSG00000101928	ENSG00000101928_MOSPD1	332.426	-0.562921	0.189533	0.00140101	0.00916029	246.138	271.224	223.986	207.951	349.783	404.623	308.014	249.686	327.97	255.742	211.975	237.062	189.823	173.788	315.62	370.46	342.176	283.848	362.132	289.905
HTATSF1	ENSG00000102241	ENSG00000102241_HTATSF1	568.435	0.806316	0.234045	0.000109005	0.00108929	840.788	697.774	867.145	776.243	550.684	363.743	417.393	555.481	412.999	313.513	771.899	628.885	798.255	707.354	481.794	294.854	486.283	624.371	481.889	382.403
RP11-332E4.1	ENSG00000214748	ENSG00000214748_RP11-332E4.1	1498.55	-0.661574	0.233145	0.00149816	0.00968776	695.938	1071.75	1076.2	1181.03	807.191	1610.15	3002.26	3044.86	2125.06	3105.54	1150.58	1526.39	1530.84	1635.67	1261.83	2064.79	2547.62	2590.22	1670.42	2650.9
FMR1	ENSG00000102081	ENSG00000102081_FMR1	792.873	0.793704	0.15902	1.36072114492967e-07	3.16547481018429e-06	1152.27	1003.65	1166.86	873.075	798.222	438.828	466.396	564.833	632.321	673.525	1046.81	898.186	1061.4	767.614	692.761	333.367	571.857	670.294	737.782	778.986
AFF2	ENSG00000155966	ENSG00000155966_AFF2	25.1435	-5.46036	1.23597	2.23673492192158e-07	4.89954666917814e-06	0	0	0	0	0	19.1883	21.0009	35.5358	37.7908	47.9076	5.28035	5.28035	5.28035	5.28035	5.28035	24.4686	15.7206	30.2555	32.5104	42.6273
RPL12P50	ENSG00000270916	ENSG00000270916_RPL12P50	305.366	-0.842715	0.305274	0.000816874	0.00590147	140.494	205.509	155.723	157.154	175.788	346.223	1022.05	1148.37	431.22	667.184	288.734	353.748	303.963	305.393	324.027	494.463	873.806	1000.13	282.981	518.945
NSDHL	ENSG00000147383	ENSG00000147383_NSDHL	671.791	-0.558765	0.188391	0.00143711	0.0093629	283.167	346.497	196.254	241.286	319.289	417.971	837.412	1069.82	1353.72	1156.83	719.114	782.444	632.201	677.233	755.236	853.918	401.465	633.869	917.773	720.882
PNCK	ENSG00000130822	ENSG00000130822_PNCK	152.654	4.77904	1.29434	5.11461868037172e-06	7.77285072883835e-05	0	1.19482	0	0	26.9064	0	0	0	0	0	7.67526	8.87008	7.67526	7.67526	34.5816	7.67526	-7.67526	-7.67526	-7.67526	-7.67526
BCAP31	ENSG00000185825	ENSG00000185825_BCAP31	2292.93	0.759346	0.270773	0.00108674	0.00746118	2552.86	3963.21	3028.07	2820.83	3323.83	2177.45	462.02	581.665	747.718	504.439	1679.81	3090.17	2155.03	1947.78	2450.79	1304.41	1335.07	1454.71	1620.76	1377.49
NAA10	ENSG00000102030	ENSG00000102030_NAA10	399.527	-1.29097	0.266178	1.47041228117651e-08	4.3556924235675e-07	178.613	181.612	207.987	192.077	224.22	387.103	950.292	1054.85	451.465	889.109	338.715	341.714	368.089	352.178	384.322	547.205	790.19	894.751	291.363	729.008
HCFC1	ENSG00000172534	ENSG00000172534_HCFC1	1256	0.751203	0.171077	2.98260162916523e-06	4.88381200705757e-05	1654.35	1630.93	1696.96	1803.3	2017.98	1120.43	508.398	601.304	642.443	704.524	1340.4	1316.98	1383.01	1489.35	1704.03	806.484	822.342	915.248	956.388	1018.47
MECP2	ENSG00000169057	ENSG00000169057_MECP2	743.583	0.554326	0.156262	0.000194588	0.0017811	882.174	968.998	957.805	1019.12	690.597	532.266	609.027	776.177	725.448	693.956	858.068	944.891	933.699	995.01	666.49	508.16	633.134	800.284	749.555	718.063
PLXNA3	ENSG00000130827	ENSG00000130827_PLXNA3	149.889	1.44399	0.461071	1.35989841885129e-05	0.000181426	192.771	230.6	162.123	185.727	243.951	62.5705	123.38	96.3208	56.6862	16.2041	182.765	220.593	152.116	175.72	233.944	52.5637	133.387	106.328	66.693	26.2109
F8	ENSG00000185010	ENSG00000185010_F8	89.9628	1.48351	0.499109	2.20965176757585e-05	0.000276187	166.633	187.587	231.452	192.077	157.851	45.885	32.3764	31.7952	54.6617	14.795	119.969	140.923	184.788	145.413	111.187	-0.778741	79.0402	78.459	101.325	61.4588
FBXO25	ENSG00000147364	ENSG00000147364_FBXO25	618.052	-0.674857	0.202724	0.000289054	0.00246187	582.671	462.395	654.891	317.482	443.058	768.366	688.655	734.095	695.755	748.909	560.753	440.477	632.974	295.564	421.14	746.448	710.573	756.013	717.673	770.827
ARHGEF10	ENSG00000104728	ENSG00000104728_ARHGEF10	43.2207	1.70794	0.985258	0.00105538	0.00729443	43.5642	72.8839	54.3965	95.2445	147.088	22.5254	8.75039	0	29.6928	6.34072	46.9433	76.2631	57.7756	98.6237	150.467	25.9045	5.37127	-3.37911	26.3136	2.9616
DEFB1	ENSG00000164825	ENSG00000164825_DEFB1	99.9652	4.16279	0.562105	3.02801090746867e-14	2.64368644613611e-12	224.355	186.392	164.256	158.741	231.395	9.17701	34.1265	0	0	9.86334	211.463	173.499	151.363	145.848	218.502	-3.71584	47.0194	12.8928	12.8928	22.7562
SGK223	ENSG00000275342	ENSG00000275342_SGK223	273.525	1.21632	0.319505	2.71172714134601e-06	4.49142824908807e-05	644.75	646.397	481.036	296.846	728.266	288.659	134.756	106.607	89.7531	61.9981	540.946	542.593	377.232	193.042	624.462	184.855	238.56	210.411	193.557	165.802
PPP1R3B	ENSG00000173281	ENSG00000173281_PPP1R3B	147.693	2.44257	0.382042	4.06155211098542e-12	2.46031941779215e-10	248.316	229.405	71.4621	271.447	217.045	15.0169	42.8769	57.0444	45.8888	48.6122	221.297	202.386	44.4432	244.428	190.026	-12.0019	69.8957	84.0632	72.9077	75.631
TNKS	ENSG00000173273	ENSG00000173273_TNKS	359.327	0.614597	0.191877	0.000552929	0.00424943	407.325	514.967	343.445	422.251	443.058	199.391	301.888	253.427	218.647	246.583	385.259	492.901	321.379	400.185	420.992	177.325	323.954	275.493	240.713	268.65
RP11-981G7.1	ENSG00000261451	ENSG00000261451_RP11-981G7.1	10.9965	5.77578	1.73447	4.42080931495554e-06	6.84384442763936e-05	16.3366	74.0788	0	20.6363	3.58752	0	0	0	0	0	16.2108	73.9529	-0.12581	20.5105	3.4617	-0.12581	0.12581	0.12581	0.12581	0.12581
SOX7	ENSG00000171056	ENSG00000171056_SOX7	215.89	-1.37212	0.360405	1.20463834613285e-06	2.18187097650536e-05	93.663	181.612	90.6609	176.202	104.038	302.841	250.261	250.621	269.934	168.381	92.2636	180.213	89.2615	174.803	102.639	301.442	251.66	252.02	271.334	169.781
XKR6	ENSG00000171044	ENSG00000171044_XKR6	63.6863	-1.06729	0.463788	0.0008685	0.00619557	25.0494	33.4549	47.9969	31.7482	46.6377	156.009	32.3764	6.54607	58.7107	63.4072	11.1886	19.5941	34.1361	17.8874	32.7769	142.148	46.2373	20.4069	72.5715	77.268
AF131215.3	ENSG00000254936	ENSG00000254936_AF131215.3	16.4768	5.55922	1.57769	3.48783084393982e-06	5.5632449814765e-05	10.891	56.1565	3.1998	34.923	8.96879	0	0	0	0	0	11.169	56.4345	3.4778	35.201	9.24679	0.278	-0.278	-0.278	-0.278	-0.278
MTMR9	ENSG00000104643	ENSG00000104643_MTMR9	620.842	0.659379	0.178439	7.93430865366488e-05	0.000830667	683.957	865.049	584.496	744.495	685.215	434.656	311.514	219.761	407.601	401.579	640.521	821.613	541.06	701.059	641.779	391.22	354.95	263.197	451.037	445.015
FAM167A-AS1	ENSG00000184608	ENSG00000184608_FAM167A-AS1	7.66136	4.1131	1.87355	0.000160494	0.00151667	4.35642	11.9482	31.998	17.4615	0	0	0.875039	0	0	0	0.358921	7.95069	28.0005	13.464	-3.9975	-3.9975	4.87253	3.9975	3.9975	3.9975
FDFT1	ENSG00000079459	ENSG00000079459_FDFT1	1990.23	-0.549479	0.148573	0.000110714	0.00110534	1702.27	1225.88	1464.44	1152.46	1800.93	2492.81	2423.86	2383.71	2184.44	1940.26	2112.67	1636.28	1874.84	1562.86	2211.33	2903.2	2013.46	1973.31	1774.05	1529.86
CTSB	ENSG00000164733	ENSG00000164733_CTSB	17894.9	0.742999	0.131909	5.07755925451933e-09	1.6590540200562e-07	27119.8	34942.5	28900.6	28351.1	27259.7	17221.9	18973.5	19549.4	14708.7	14726.7	25022.9	32845.6	26803.7	26254.3	25162.9	15125	21070.3	21646.2	16805.6	16823.5
MIR3926-1	ENSG00000266206	ENSG00000266206_MIR3926-1	6.87623	4.19165	2.27458	0.000245278	0.00215192	0	0	12.7992	12.6993	23.3188	0	0	0	0	0	-2.16352	-2.16352	10.6357	10.5358	21.1553	-2.16352	2.16352	2.16352	2.16352	2.16352
C8orf48	ENSG00000164743	ENSG00000164743_C8orf48	22.854	-4.11738	1.62979	9.22897486048873e-05	0.000945028	0	0	0	0	0	3.33709	39.3767	30.8601	16.1961	70.4524	17.2975	17.2975	17.2975	17.2975	17.2975	20.6346	22.0792	13.5625	-1.10148	53.1549
MTUS1	ENSG00000129422	ENSG00000129422_MTUS1	1824.96	0.676151	0.142209	7.10913134445201e-07	1.36274148838318e-05	1789.4	1995.35	1849.48	1885.84	1499.58	926.043	1379.94	1401.79	1328.75	1481.61	1786.65	1992.59	1846.73	1883.09	1496.83	923.291	1382.69	1404.55	1331.5	1484.37
INTS10	ENSG00000104613	ENSG00000104613_INTS10	493.337	-0.783031	0.18164	3.73339109959046e-06	5.91989551931384e-05	518.414	473.148	328.512	382.566	536.333	666.584	613.402	610.655	658.639	589.687	480.55	435.284	290.648	344.702	498.469	628.72	651.266	648.519	696.503	627.551
DMTN	ENSG00000158856	ENSG00000158856_DMTN	171.499	0.931009	0.290319	0.000129226	0.00126614	210.197	228.21	265.583	190.489	184.757	144.329	77.0034	176.744	72.8822	124.701	187.765	205.779	243.151	168.057	162.325	121.897	99.4353	199.176	95.3141	147.133
REEP4	ENSG00000168476	ENSG00000168476_REEP4	623.558	-1.51044	0.411349	1.27802741354201e-06	2.29672176441946e-05	32.6731	7.16891	60.7961	22.2237	25.1126	72.5818	1559.32	1686.08	1201.21	1399.18	719.435	693.931	747.558	708.986	711.875	759.344	872.557	999.319	514.445	712.423
RP11-582J16.4	ENSG00000251034	ENSG00000251034_RP11-582J16.4	30.2224	2.12088	1.01402	0.000316073	0.00266463	49.0097	216.262	8.53279	52.3845	78.9253	15.0169	8.75039	9.35153	0	11.2724	42.8696	210.122	2.39273	46.2444	72.7853	8.87686	14.8904	15.4916	6.14006	17.4124
CCAR2	ENSG00000158941	ENSG00000158941_CCAR2	170.867	-1.15996	0.315857	6.4216488979673e-06	9.52426812136622e-05	181.88	181.612	186.655	222.237	152.469	598.174	197.759	259.037	83.0048	101.451	132.008	131.74	136.782	172.365	102.597	548.302	247.631	308.91	132.877	151.324
TNFRSF10A	ENSG00000104689	ENSG00000104689_TNFRSF10A	392.389	1.1123	0.316656	1.5573309019647e-05	0.000203953	438.909	844.737	603.695	477.81	1205.41	189.38	438.394	353.488	269.934	325.49	446.406	852.234	611.192	485.307	1212.9	196.877	430.897	345.991	262.437	317.993
STC1	ENSG00000159167	ENSG00000159167_STC1	256.837	3.2236	0.532369	2.54513710103009e-10	1.11330388607939e-08	79.5046	132.625	275.182	138.105	206.282	20.8568	18.3758	13.0921	4.04901	0	-66.2892	-13.1689	129.389	-7.68922	60.4883	-124.937	164.17	158.886	149.843	145.794
ADAM28	ENSG00000042980	ENSG00000042980_ADAM28	587.489	2.22399	0.277287	1.18556002028323e-17	1.57818529860543e-15	446.533	561.565	348.778	538.132	416.152	60.0677	142.631	198.252	147.789	197.971	523.052	638.084	425.297	614.651	492.671	136.587	66.1124	121.734	71.2701	121.452
NEFM	ENSG00000104722	ENSG00000104722_NEFM	45.9281	6.23145	1.55493	2.90298505434278e-07	6.18605461431839e-06	22.8712	13.143	14.9324	3.17482	8.96879	0	0	0	0	0	-8.4115	-18.1397	-16.3503	-28.1079	-22.3139	-31.2827	31.2827	31.2827	31.2827	31.2827
DOCK5	ENSG00000147459	ENSG00000147459_DOCK5	343.72	1.04629	0.28072	1.02502159492616e-05	0.000142335	558.71	575.903	455.438	433.363	991.948	191.883	237.136	315.147	291.529	231.788	545.349	562.541	442.076	420.001	978.586	178.521	250.497	328.508	304.891	245.15
PNMA2	ENSG00000240694	ENSG00000240694_PNMA2	12.4486	5.8469	2.17857	1.72094724871076e-05	0.000222762	57.7225	139.794	107.726	50.7971	100.45	0	3.50016	0	0.674835	0	48.3341	130.405	98.338	41.4087	91.062	-9.38842	12.8886	9.38842	10.0633	9.38842
EPHX2	ENSG00000120915	ENSG00000120915_EPHX2	599.969	-1.04911	0.246966	1.17235523274865e-06	2.13168976342535e-05	274.454	385.926	407.441	296.846	313.908	876.821	339.515	376.867	501.403	331.831	256.816	368.288	389.803	279.208	296.27	859.183	357.153	394.505	519.041	349.469
CLU	ENSG00000120885	ENSG00000120885_CLU	12868.8	0.640489	0.220934	0.00134746	0.00887263	18322	13456	16886.4	23157.1	12807.4	8792.41	16715.9	17209.6	16968.1	16288.6	16346.8	11480.8	14911.2	21181.9	10832.2	6817.18	18691.1	19184.9	18943.3	18263.8
HMBOX1-IT1	ENSG00000259196	ENSG00000259196_HMBOX1-IT1	34.2156	4.76764	1.1198	9.47081846682243e-07	1.76219327210549e-05	4.35642	57.3513	46.9303	44.4475	86.1004	0	1.75008	0.935153	0	0	4.97809	57.973	47.552	45.0691	86.722	0.621669	1.12841	0.313484	-0.621669	-0.621669
KIF13B	ENSG00000197892	ENSG00000197892_KIF13B	703.717	1.40916	0.194152	1.98103060008912e-15	2.05389061975586e-13	866.927	1070.56	862.878	1093.72	1049.35	333.709	441.02	340.396	514.225	562.915	838.574	1042.2	834.525	1065.37	1021	305.356	469.373	368.749	542.578	591.268
RP11-489E7.4	ENSG00000272256	ENSG00000272256_RP11-489E7.4	59.9433	-1.81041	0.792869	0.000173576	0.00162112	50.0988	8.36373	17.0656	0	1.79376	45.0508	136.506	108.478	149.813	127.519	78.0623	36.3273	45.0291	27.9636	29.7573	73.0143	108.542	80.5142	121.85	99.5553
UBXN8	ENSG00000104691	ENSG00000104691_UBXN8	151.478	-0.811619	0.309854	0.00141281	0.00922694	145.94	136.209	156.79	138.105	123.769	421.308	75.2533	56.1092	91.1028	107.792	78.5152	68.7845	89.3652	70.6798	56.3445	353.883	142.678	123.534	158.528	175.217
TTI2	ENSG00000129696	ENSG00000129696_TTI2	175.26	-0.853933	0.25166	0.000103458	0.00104159	230.89	125.456	193.054	136.517	175.788	404.623	185.508	172.068	195.702	181.767	209.628	104.194	171.792	115.255	154.526	383.36	206.77	193.33	216.964	203.029
RP11-150O12.6	ENSG00000253414	ENSG00000253414_RP11-150O12.6	32.0256	1.73483	1.05388	0.0013469	0.0088717	13.0693	75.2736	35.1977	63.4964	30.4939	8.34273	15.7507	0	39.8153	20.4312	0.10297	62.3073	22.2315	50.5301	17.5276	-4.62355	28.717	12.9663	52.7816	33.3975
EIF4EBP1	ENSG00000187840	ENSG00000187840_EIF4EBP1	169.01	-1.84151	0.429969	5.43097317000748e-08	1.41790479916721e-06	29.4058	101.56	83.1947	123.818	82.5128	415.468	349.14	420.819	246.99	338.172	86.561	158.715	140.35	180.973	139.668	472.623	291.985	363.664	189.835	281.016
STAR	ENSG00000147465	ENSG00000147465_STAR	20.6649	-2.88831	1.01651	4.98450031113527e-05	0.000552936	3.26731	0	12.7992	4.76223	5.38127	72.5818	65.6279	54.2389	58.0358	23.2493	8.50028	5.23297	18.0322	9.9952	10.6142	77.8148	60.3949	49.0059	52.8029	18.0163
LSM1	ENSG00000175324	ENSG00000175324_LSM1	474.383	-0.635199	0.198314	0.000515259	0.00401284	395.345	234.184	307.18	295.258	391.039	595.671	649.279	514.334	555.39	522.052	423.15	261.989	334.985	323.063	418.844	623.476	621.474	486.53	527.585	494.248
WHSC1L1	ENSG00000147548	ENSG00000147548_WHSC1L1	2298.67	0.515188	0.142457	0.000166246	0.00156213	2229.4	2682.37	2285.72	3279.59	2608.12	1323.16	1799.95	1811.39	1676.29	1768.36	2082.07	2535.05	2138.4	3132.27	2460.8	1175.84	1947.28	1958.71	1823.61	1915.68
FGFR1	ENSG00000077782	ENSG00000077782_FGFR1	174.156	1.82992	0.530161	2.20687596149583e-06	3.73557928647234e-05	140.494	164.885	54.3965	182.552	278.032	13.3484	71.7532	40.2116	25.6437	38.0443	22.7629	47.1534	-63.335	64.8205	160.301	-104.383	189.485	157.943	143.375	155.776
TACC1	ENSG00000147526	ENSG00000147526_TACC1	1258.57	0.806628	0.165927	2.48136134927107e-07	5.3617793083197e-06	1386.43	1770.72	1705.49	1292.15	1637.7	744.172	711.407	898.682	635.02	827.111	1226.22	1610.51	1545.28	1131.94	1477.49	583.964	871.615	1058.89	795.228	987.319
C8orf4	ENSG00000176907	ENSG00000176907_C8orf4	42.5677	3.65462	1.02552	1.02713141216876e-05	0.000142519	247.227	143.378	67.1957	141.279	417.945	5.00564	18.3758	0	9.4477	10.5679	220.087	116.239	40.0561	114.14	390.806	-22.134	45.5154	27.1396	36.5873	37.7075
CTA-392C11.1	ENSG00000253802	ENSG00000253802_CTA-392C11.1	8.39416	2.99564	2.16961	0.00117856	0.0079673	28.3167	20.3119	9.59939	12.6993	34.0814	0	0	0	0	1.40905	22.3216	14.3168	3.60432	6.70421	28.0863	-5.99507	5.99507	5.99507	5.99507	7.40412
SFRP1	ENSG00000104332	ENSG00000104332_SFRP1	36.1474	2.40737	1.40311	0.000893407	0.00635852	16.3366	17.9223	46.9303	39.6852	75.3378	0.834273	0	4.67577	4.72385	9.86334	-7.10795	-5.52224	23.4858	16.2407	51.8933	-22.6102	23.4445	28.1203	28.1684	33.3079
KAT6A	ENSG00000083168	ENSG00000083168_KAT6A	2371.47	0.908852	0.18219	7.86331126016997e-08	1.96264244589775e-06	3028.8	3254.69	3586.97	3901.85	3087.06	1877.95	1067.55	1117.51	1162.74	1242.08	2664.49	2890.38	3222.66	3537.54	2722.75	1513.64	1431.86	1481.82	1527.05	1606.38
VDAC3	ENSG00000078668	ENSG00000078668_VDAC3	2054.23	-0.85381	0.163323	2.9725647393967e-08	8.29280188940359e-07	2076.92	1568.8	1816.42	1817.58	1399.13	3997.84	1724.7	2061.08	2122.36	1925.46	1774.78	1266.66	1514.28	1515.45	1096.99	3695.7	2026.84	2363.21	2424.49	2227.6
CHRNA6	ENSG00000147434	ENSG00000147434_CHRNA6	1.85129	3.01942	2.34119	0.00124232	0.00830715	17.4257	10.7534	3.1998	11.1119	0	0	0	2.80546	0	0	17.0558	10.3835	2.82991	10.742	-0.369886	-0.369886	0.369886	3.17535	0.369886	0.369886
HOOK3	ENSG00000168172	ENSG00000168172_HOOK3	1651.92	0.502502	0.139021	0.000172778	0.00161437	1494.25	1671.55	1536.97	1458.83	1917.53	1024.49	1282.81	1117.51	1025.08	953.926	1524.77	1702.07	1567.48	1489.34	1948.04	1055	1252.29	1086.99	994.559	923.41
HGSNAT	ENSG00000165102	ENSG00000165102_HGSNAT	729.253	0.652894	0.178396	9.30775813931987e-05	0.000951288	1027.03	976.167	1123.13	1063.56	1153.39	654.07	445.395	533.973	651.216	560.097	946.878	896.02	1042.98	983.417	1073.24	573.923	525.542	614.119	731.363	640.244
CEBPD	ENSG00000221869	ENSG00000221869_CEBPD	2289.76	-0.529516	0.157669	0.000415885	0.00335524	2625.83	2866.37	2407.31	2939.88	2471.8	4242.28	1560.19	1182.03	2270.82	1635.9	2132.06	2372.6	1913.55	2446.11	1978.03	3748.51	2053.96	1675.8	2764.59	2129.67
PRKDC	ENSG00000253729	ENSG00000253729_PRKDC	956.617	1.05653	0.218414	7.08900580306607e-08	1.78591600634486e-06	1263.36	1696.64	1597.76	1636.62	1504.96	596.505	375.392	381.543	612.076	383.261	958.418	1391.7	1292.82	1331.68	1200.02	291.563	680.334	686.485	917.018	688.204
UBE2V2	ENSG00000169139	ENSG00000169139_UBE2V2	1281.23	-0.99181	0.219526	4.8984893265447e-07	9.79925067967871e-06	659.997	579.487	600.495	542.894	699.565	1043.68	1698.45	1889.01	2335.61	2444.7	1181.25	1100.74	1121.75	1064.15	1220.82	1564.93	1177.19	1367.75	1814.35	1923.44
EFCAB1	ENSG00000034239	ENSG00000034239_EFCAB1	1458.15	-0.665721	0.204115	0.000377893	0.00309975	1651.08	1095.65	1173.26	1736.63	1275.36	2441.08	1904.96	1743.13	1916.53	1984.64	1594.85	1039.41	1117.02	1680.39	1219.13	2384.85	1961.19	1799.36	1972.77	2040.88
RGS20	ENSG00000147509	ENSG00000147509_RGS20	46.3941	-2.15446	0.772622	3.34624554033148e-05	0.000393252	37.0295	10.7534	31.998	12.6993	26.9064	132.649	119.005	124.375	80.3054	124.701	42.1711	15.8949	37.1395	17.8408	32.0479	137.791	113.864	119.234	75.1638	119.559
MRPL15	ENSG00000137547	ENSG00000137547_MRPL15	279.562	-0.745721	0.241363	0.000482399	0.00379827	131.782	186.392	190.921	196.839	132.738	384.6	296.638	353.488	373.184	265.606	159.948	214.558	219.088	225.005	160.905	412.767	268.472	325.321	345.017	237.439
TOX	ENSG00000198846	ENSG00000198846_TOX	31.8643	5.50658	1.02653	2.59751452625115e-09	9.0347420578397e-08	124.158	92.001	84.2613	20.6363	71.7503	0	6.12527	7.48123	7.42319	0	101.103	68.9461	61.2063	-2.41861	48.6954	-23.0549	29.1802	30.5362	30.4781	23.0549
CA8	ENSG00000178538	ENSG00000178538_CA8	75.0072	1.74321	0.745406	0.000148322	0.00141718	337.622	255.691	228.252	160.328	260.095	59.2334	43.7519	40.2116	78.2809	53.5438	300.497	218.566	191.127	123.203	222.97	22.1085	80.8768	77.3364	115.406	90.6687
CHD7	ENSG00000171316	ENSG00000171316_CHD7	732.061	1.41215	0.185084	1.14532991791568e-16	1.34967429944544e-14	797.224	977.362	847.946	961.97	990.154	330.372	264.262	387.153	427.846	397.352	738.909	919.047	789.631	903.655	931.839	272.057	322.577	445.468	486.161	455.667
NKAIN3	ENSG00000185942	ENSG00000185942_NKAIN3	7.6725	4.89668	2.18029	7.96773195493369e-05	0.000833289	21.7821	43.0135	25.5984	0	0	0	0	0	0	0	16.4225	37.6539	20.2388	-5.35954	-5.35954	-5.35954	5.35954	5.35954	5.35954	5.35954
GGH	ENSG00000137563	ENSG00000137563_GGH	333.296	-1.30937	0.33994	1.35344509759245e-06	2.41414752105717e-05	116.534	151.742	145.057	125.405	165.026	397.114	462.895	278.676	205.825	188.108	141.586	176.793	170.109	150.457	190.077	422.165	437.844	253.624	180.773	163.057
MTFR1	ENSG00000066855	ENSG00000066855_MTFR1	213.461	-1.02511	0.302685	4.09013049027005e-05	0.000467924	111.089	240.159	106.66	219.062	109.419	348.726	256.386	244.075	200.426	175.427	100.895	229.965	96.4662	208.869	99.2256	338.533	266.58	254.269	210.62	185.62
RRS1-AS1	ENSG00000246145	ENSG00000246145_RRS1-AS1	23.4441	2.26163	1.33152	0.000966689	0.0067993	10.891	35.8446	22.3986	98.4194	55.6065	0	5.25023	0	10.7974	19.0222	12.9721	37.9256	24.4796	100.5	57.6876	2.08107	3.16916	-2.08107	8.7163	16.9411
COPS5	ENSG00000121022	ENSG00000121022_COPS5	383.937	-0.931558	0.261449	3.70732449316509e-05	0.000428908	172.078	205.509	139.724	204.776	202.695	334.544	586.276	699.495	653.916	724.251	333.99	367.42	301.636	366.687	364.606	496.455	424.365	537.583	492.004	562.34
ARFGEF1	ENSG00000066777	ENSG00000066777_ARFGEF1	1066.65	0.826151	0.17783	6.51679001388155e-07	1.26380014972442e-05	1092.37	1191.23	1215.92	1098.49	828.716	376.257	810.286	798.621	711.951	859.519	1138.09	1236.95	1261.64	1144.21	874.436	421.977	764.566	752.901	666.231	813.799
SULF1	ENSG00000137573	ENSG00000137573_SULF1	74.0062	1.66436	0.565993	1.81373966660052e-05	0.00023254	112.178	62.1306	66.1291	26.986	175.788	27.531	20.1259	14.9625	21.5947	29.59	106.816	56.7686	60.7671	21.624	170.426	22.1691	25.4879	20.3244	26.9567	34.952
LACTB2-AS1	ENSG00000246366	ENSG00000246366_LACTB2-AS1	1.39411	-2.41847	5.60809	0.00147568	0.00956793	0	0	0	0	0	0	0	20.5734	0	0	0.192546	0.192546	0.192546	0.192546	0.192546	0.192546	-0.192546	20.3808	-0.192546	-0.192546
MSC-AS1	ENSG00000235531	ENSG00000235531_MSC-AS1	27.4874	-1.64386	0.910925	0.000891029	0.00634369	10.891	8.36373	12.7992	17.4615	7.17503	52.5592	39.3767	43.9522	35.0914	62.7026	13.5706	11.0433	15.4787	20.141	9.85457	55.2388	36.6972	41.2727	32.4119	60.0231
C8orf89	ENSG00000274443	ENSG00000274443_C8orf89	77.7837	-1.01459	0.425993	0.000909575	0.00645018	88.2174	57.3513	83.1947	57.1467	95.0691	264.465	135.631	67.331	76.9312	97.2243	78.4095	47.5433	73.3867	47.3388	85.2612	254.657	145.439	77.139	86.7392	107.032
RPL7	ENSG00000147604	ENSG00000147604_RPL7	5386.5	-0.590622	0.201004	0.00141871	0.00926261	4588.4	4590.49	3837.62	3722.47	3827.88	7546	3669.04	3201.03	6433.21	4115.83	3580.28	3582.37	2829.5	2714.35	2819.76	6537.88	4677.16	4209.15	7441.33	5123.95
HEY1	ENSG00000164683	ENSG00000164683_HEY1	550.042	0.98557	0.23945	3.03961573553865e-06	4.96962193607969e-05	736.234	1028.74	792.483	782.593	764.141	295.333	423.519	443.263	263.186	385.375	545.562	838.067	601.81	591.921	573.469	104.661	614.191	633.935	453.858	576.047
ZBTB10	ENSG00000205189	ENSG00000205189_ZBTB10	272.648	0.676991	0.236272	0.00129725	0.00860778	469.404	309.458	491.702	390.503	455.614	169.357	166.257	188.901	234.843	224.743	391.268	231.322	413.566	312.366	377.478	91.2213	244.394	267.037	312.979	302.879
ZNF704	ENSG00000164684	ENSG00000164684_ZNF704	365.922	1.03996	0.211715	5.40615671326998e-08	1.41313660026263e-06	675.245	673.878	735.953	542.894	480.727	282.819	272.137	200.123	256.437	250.106	577.148	575.781	637.856	444.797	382.63	184.722	370.234	298.219	354.534	348.203
HMGB1P41	ENSG00000253516	ENSG00000253516_HMGB1P41	8.87653	3.78622	1.68289	0.000181152	0.00167806	28.3167	22.7016	10.666	23.8111	25.1126	0	2.62512	0	0	0	26.1899	20.5747	8.53915	21.6843	22.9858	-2.12683	4.75195	2.12683	2.12683	2.12683
CA3	ENSG00000164879	ENSG00000164879_CA3	13.4943	3.4073	1.53858	0.000228821	0.00203738	38.1186	19.1171	24.5318	15.8741	5.38127	0	0	1.87031	0	0	32.0308	13.0293	18.444	9.78628	-0.706534	-6.08781	6.08781	7.95811	6.08781	6.08781
WWP1	ENSG00000123124	ENSG00000123124_WWP1	1259.44	0.449759	0.143619	0.00110745	0.0075744	1615.14	1886.62	1389.78	1554.07	2007.21	1374.88	1051.8	983.781	1068.26	1137.1	1492.49	1763.97	1267.13	1431.43	1884.57	1252.24	1174.44	1106.43	1190.91	1259.75
RP11-37B2.1	ENSG00000251136	ENSG00000251136_RP11-37B2.1	37.1261	2.98879	0.78236	3.08163868043164e-06	5.02959827771088e-05	42.4751	27.4808	35.1977	34.923	123.769	10.0113	0.875039	0	6.74835	11.9769	45.8885	30.8942	38.6112	38.3364	127.183	13.4247	-2.53837	-3.41341	3.33494	8.5635
DECR1	ENSG00000104325	ENSG00000104325_DECR1	438.089	-0.758476	0.281855	0.00150611	0.00972828	208.019	255.691	179.189	290.496	270.857	447.171	398.143	369.386	646.492	460.054	272.752	320.425	243.922	355.229	335.591	511.904	333.409	304.652	581.759	395.321
RUNX1T1	ENSG00000079102	ENSG00000079102_RUNX1T1	6.14266	3.17599	2.13284	0.000888551	0.00632814	6.53463	63.3254	0	19.0489	16.1438	0	0	0	0	0	2.28313	59.0739	-4.2515	14.7974	11.8923	-4.2515	4.2515	4.2515	4.2515	4.2515
FLJ46284	ENSG00000248858	ENSG00000248858_FLJ46284	11.8277	2.41401	1.53245	0.00125481	0.0083744	4.35642	43.0135	9.59939	38.0978	21.5251	0	8.75039	0	0	0	3.25341	41.9105	8.49638	36.9948	20.4221	-1.10301	9.8534	1.10301	1.10301	1.10301
KIAA1429	ENSG00000164944	ENSG00000164944_KIAA1429	401.795	0.777136	0.210885	5.13299373992414e-05	0.000567656	346.335	379.952	538.632	466.698	486.108	268.636	319.389	153.365	259.137	276.878	301.767	335.385	494.064	422.131	441.541	224.068	363.957	197.933	303.705	321.446
UQCRB	ENSG00000156467	ENSG00000156467_UQCRB	6359.39	-0.966168	0.161192	2.00879214980572e-10	8.98746944202496e-09	3767.21	3302.48	3004.61	4166.95	3307.69	6110.22	8248.99	8017.07	9307.33	8563.49	4594.27	4129.54	3831.67	4994.01	4134.75	6937.28	7421.93	7190.01	8480.27	7736.43
PTDSS1	ENSG00000156471	ENSG00000156471_PTDSS1	920.288	-0.823609	0.182812	1.28004015716157e-06	2.29842347953282e-05	548.909	461.2	540.765	400.027	396.42	1002.8	800.66	976.3	844.894	870.792	541.312	453.604	533.169	392.431	388.824	995.201	808.257	983.896	852.49	878.388
CPQ	ENSG00000104324	ENSG00000104324_CPQ	49.5861	1.73766	0.708141	0.000100181	0.00101332	63.168	65.715	79.9949	30.1608	53.8127	21.6911	1.75008	18.7031	33.0669	11.9769	55.2222	57.7691	72.049	22.2149	45.8668	13.7452	9.69596	26.6489	41.0128	19.9228
RPL30	ENSG00000156482	ENSG00000156482_RPL30	17305	-1.16318	0.258936	1.8897034201995e-07	4.22732927973051e-06	10801.7	10506	9592.99	8505.34	8113.17	20023.4	27887.5	26103.9	18147.7	21466.1	13312.8	13017.1	12104.1	11016.4	10624.2	22534.5	25376.4	23592.8	15636.6	18955.1
COX6C	ENSG00000164919	ENSG00000164919_COX6C	4362.43	-0.980117	0.233873	2.27742741538281e-06	3.84293601038578e-05	3218.3	2519.87	3113.4	2779.55	2261.93	5197.52	3193.02	3131.83	3399.15	3151.34	2235.38	1536.95	2130.48	1796.63	1279.01	4214.6	4175.94	4114.75	4382.07	4134.26
RNF19A	ENSG00000034677	ENSG00000034677_RNF19A	513.49	1.4256	0.245162	3.0509370899032e-11	1.59306194536955e-09	857.125	1119.55	871.411	836.565	1217.96	367.915	292.263	321.693	390.055	319.149	765.138	1027.56	779.424	744.577	1125.97	275.927	384.25	413.68	482.042	411.137
SNX31	ENSG00000174226	ENSG00000174226_SNX31	69.5143	-4.87079	1.00586	8.66019393865837e-08	2.13436665471049e-06	0	0	3.1998	0	0	54.2278	49.8772	10.2867	14.1715	8.45429	18.0864	18.0864	21.2862	18.0864	18.0864	72.3142	31.7908	-7.79975	-3.9149	-9.63215
PABPC1	ENSG00000070756	ENSG00000070756_PABPC1	37987	-1.08838	0.204097	4.34937566605213e-09	1.44521242277988e-07	16363.8	18991.6	18392.4	18375.8	15946.5	30516.1	73820.9	91948	61803.5	79590.1	35743.8	38371.6	37772.4	37755.8	35326.5	49896	54440.9	72568	42423.5	60210.1
NCALD	ENSG00000104490	ENSG00000104490_NCALD	466.61	1.48741	0.271668	1.6816245184941e-10	7.6345753139632e-09	572.869	530.499	525.833	706.397	489.696	138.489	341.265	547.065	352.264	394.533	580.23	537.861	533.194	713.758	497.057	145.851	333.904	539.703	344.903	387.172
snoU13	ENSG00000238372	ENSG00000238372_snoU13	41.4463	4.72783	0.945239	4.90254369846234e-08	1.29778975748195e-06	41.386	57.3513	92.7941	68.2586	98.6567	0	0	0	9.4477	0	41.1847	57.15	92.5928	68.0573	98.4554	-0.201295	0.201295	0.201295	9.64899	0.201295
KB-1396H2.2	ENSG00000282989	ENSG00000282989_KB-1396H2.2	6.43659	6.6026	1.88373	1.00350463427107e-06	1.85756029511206e-05	3.26731	25.0912	38.3975	17.4615	19.7313	0	0	0	0	0	2.44579	24.2697	37.576	16.64	18.9098	-0.821522	0.821522	0.821522	0.821522	0.821522
UBR5	ENSG00000104517	ENSG00000104517_UBR5	1396.34	0.874683	0.163267	1.32588249684642e-08	3.95472421085658e-07	1522.57	1926.05	1741.76	1552.49	1497.79	639.053	854.913	1169.88	789.557	991.97	1495.29	1898.77	1714.47	1525.2	1470.51	611.771	882.195	1197.16	816.839	1019.25
KB-1507C5.3	ENSG00000253263	ENSG00000253263_KB-1507C5.3	21.6084	3.55671	1.15711	3.46005307709975e-05	0.000403985	46.8315	68.1047	27.7316	20.6363	53.8127	0	7.87535	5.61092	0	0	46.8905	68.1637	27.7906	20.6953	53.8718	0.0590286	7.81632	5.55189	-0.0590286	-0.0590286
EIF3E	ENSG00000104408	ENSG00000104408_EIF3E	1382.86	-0.430817	0.13726	0.00112546	0.00767329	1261.18	1201.99	1440.97	1417.56	1284.33	1769.49	982.669	1117.51	1097.96	1188.53	982.481	923.286	1162.27	1138.85	1005.63	1490.79	1261.37	1396.21	1376.66	1467.23
TRPS1	ENSG00000104447	ENSG00000104447_TRPS1	1197.85	0.801686	0.169316	4.74172016491914e-07	9.51211119595174e-06	1066.23	1597.47	1417.51	1496.93	1560.57	896.01	483.021	714.457	599.254	503.03	818.679	1349.92	1169.96	1249.37	1313.02	648.456	730.575	962.011	846.808	750.584
EIF3H	ENSG00000147677	ENSG00000147677_EIF3H	1484.26	-0.831781	0.191964	2.70086182592255e-06	4.48031425200153e-05	1125.04	859.075	1061.27	698.46	939.929	1687.74	2022.21	1615.01	1740.4	1580.25	1178.34	912.373	1114.56	751.758	993.227	1741.03	1968.92	1561.71	1687.1	1526.95
SAMD12	ENSG00000177570	ENSG00000177570_SAMD12	358.679	0.685513	0.221828	0.000620136	0.00467923	322.375	548.422	429.839	453.999	391.039	232.762	199.509	214.15	259.812	194.449	272.016	498.063	379.481	403.641	340.681	182.404	249.867	264.509	310.17	244.807
SNTB1	ENSG00000172164	ENSG00000172164_SNTB1	99.9395	2.46132	0.409261	4.26772908833182e-11	2.16549594799708e-09	250.494	154.132	204.787	130.168	182.963	30.0338	21.0009	6.54607	22.9444	12.6814	193.363	97.0002	147.656	73.0362	125.832	-27.0975	78.1323	63.6774	80.0758	69.8128
FER1L6	ENSG00000214814	ENSG00000214814_FER1L6	134.504	1.08575	0.501245	0.00112826	0.00768752	200.395	204.314	158.923	126.993	71.7503	57.5649	77.0034	88.8396	16.8709	57.771	191.514	195.432	150.042	118.111	62.8688	48.6834	85.8849	97.7211	25.7524	66.6525
SQLE	ENSG00000104549	ENSG00000104549_SQLE	1451.02	-0.825663	0.203516	9.20636688953763e-06	0.000130102	1202.37	706.138	936.473	771.481	1269.98	1709.43	2742.37	3183.26	2351.8	2330.57	1694.89	1198.65	1428.99	1264	1762.5	2201.94	2249.86	2690.75	1859.29	1838.05
NSMCE2	ENSG00000156831	ENSG00000156831_NSMCE2	257.763	-0.632026	0.196169	0.000488758	0.00383554	201.484	176.833	308.247	231.762	226.013	430.485	265.137	304.86	327.97	168.381	178.36	153.709	285.123	208.638	202.889	407.361	288.261	327.984	351.094	191.505
RN7SL329P	ENSG00000242170	ENSG00000242170_RN7SL329P	9.19641	4.83683	1.88148	5.03726763305132e-05	0.000558502	4.35642	27.4808	10.666	23.8111	0	0	0	0	0	0	6.02223	29.1466	12.3318	25.477	1.66582	1.66582	-1.66582	-1.66582	-1.66582	-1.66582
FAM84B	ENSG00000168672	ENSG00000168672_FAM84B	221.592	-0.780796	0.233088	0.000172065	0.0016091	180.791	86.0269	203.72	231.762	218.838	308.681	212.634	108.478	265.21	222.63	148.236	53.4712	171.165	199.206	186.283	276.125	245.19	141.034	297.766	255.185
MYC	ENSG00000136997	ENSG00000136997_MYC	63.1538	-1.65552	0.574601	2.2901910663775e-05	0.000284329	117.623	53.7668	29.8648	63.4964	77.1316	302.007	133.006	52.3686	49.9378	90.1791	102.207	38.3503	14.4482	48.0798	61.715	286.59	148.422	67.7851	65.3544	105.596
ASAP1	ENSG00000153317	ENSG00000153317_ASAP1	624.579	0.649793	0.190245	0.000233161	0.00206756	661.086	808.892	734.886	593.691	618.846	442.165	238.011	203.863	318.522	312.809	565.1	712.906	638.9	497.704	522.86	346.178	333.997	299.85	414.509	408.795
PHF20L1	ENSG00000129292	ENSG00000129292_PHF20L1	2087.28	0.515318	0.144773	0.000206317	0.00186864	1676.13	2450.57	2028.67	2162.05	2136.37	1344.01	1324.81	1263.39	1343.6	1163.87	1516.33	2290.77	1868.87	2002.25	1976.56	1184.21	1484.61	1423.2	1503.4	1323.68
TG	ENSG00000042832	ENSG00000042832_TG	5.98724	5.8208	2.12825	1.58965741999412e-05	0.000207386	8.71283	25.0912	8.53279	14.2867	0	0	0	0	0	0	9.08625	25.4646	8.9062	14.6601	0.373412	0.373412	-0.373412	-0.373412	-0.373412	-0.373412
SLA	ENSG00000155926	ENSG00000155926_SLA	3.04197	13.3763	3.60473	6.75618278574399e-07	1.30202932774414e-05	0	27.4808	0	9.52445	0	0	0	0	0	0	-2.53497	24.9459	-2.53497	6.98948	-2.53497	-2.53497	2.53497	2.53497	2.53497	2.53497
NDRG1	ENSG00000104419	ENSG00000104419_NDRG1	7374.13	2.21313	0.406779	3.66789457639001e-10	1.53588634057962e-08	2279.5	3110.11	2766.76	2746.22	2891.54	488.05	889.914	353.488	438.643	468.509	-68.7742	761.844	418.487	397.948	543.268	-1860.22	3238.18	2701.76	2786.91	2816.78
ST3GAL1	ENSG00000008513	ENSG00000008513_ST3GAL1	609.074	0.929609	0.188866	9.84884923985385e-08	2.39178416506136e-06	1015.05	1440.95	1036.73	898.474	1144.42	573.146	364.891	422.689	342.142	400.17	857.419	1283.33	879.107	740.847	986.791	415.52	522.517	580.316	499.768	557.796
CTA-204B4.2	ENSG00000259891	ENSG00000259891_CTA-204B4.2	175.837	1.34092	0.351783	1.3672840035387e-06	2.43480425568225e-05	214.554	166.08	274.116	180.965	148.882	62.5705	47.2521	66.3959	104.599	64.8162	216.513	168.039	276.075	182.924	150.841	64.5298	45.2928	64.4366	102.64	62.8569
PTP4A3	ENSG00000184489	ENSG00000184489_PTP4A3	47.7854	1.76029	0.869333	0.000413605	0.0033431	131.782	126.651	185.588	136.517	120.182	40.8794	0	6.54607	12.147	10.5679	103.849	98.7178	157.655	108.584	92.2487	12.9464	27.933	34.4791	40.08	38.5009
LYPD2	ENSG00000197353	ENSG00000197353_LYPD2	1044.67	2.70117	0.459867	2.31650932895479e-10	1.02367876391209e-08	1979.99	2349.01	2128.93	1146.11	846.654	291.996	203.884	211.345	68.8332	94.4062	1915.77	2284.79	2064.71	1081.89	782.431	227.773	268.107	275.567	133.056	158.629
LYNX1	ENSG00000180155	ENSG00000180155_LYNX1	1014.35	2.65455	0.518477	9.28778824169649e-09	2.86130219188835e-07	688.314	1229.47	1145.53	471.461	527.365	123.472	278.262	260.908	254.413	293.082	1211.54	1752.7	1668.75	994.688	1050.59	646.7	-244.965	-262.32	-268.815	-230.146
LY6D	ENSG00000167656	ENSG00000167656_LY6D	421.989	-1.40043	0.691357	0.000627972	0.0047246	51.1879	74.0788	44.7971	31.7482	44.8439	176.032	430.519	337.59	288.83	224.039	175.451	198.342	169.06	156.011	169.107	300.295	306.256	213.327	164.566	99.7755
NAPRT	ENSG00000147813	ENSG00000147813_NAPRT	199.061	-0.971217	0.305099	0.000111509	0.00111122	52.277	69.2995	85.3279	22.2237	60.9878	157.678	301.888	366.58	361.712	362.125	193.283	210.306	226.334	163.23	201.994	298.684	160.882	225.574	220.705	221.119
FAM83H	ENSG00000180921	ENSG00000180921_FAM83H	1501.71	-0.557731	0.189566	0.00155432	0.00996994	958.412	756.32	1256.45	777.83	1008.09	1678.56	1955.71	1548.61	1554.82	1716.93	1305.24	1103.14	1603.28	1124.65	1354.92	2025.38	1608.89	1201.79	1208	1370.1
EPPK1	ENSG00000261150	ENSG00000261150_EPPK1	507.576	3.2712	0.27458	4.06815645789194e-33	2.65847860649817e-30	658.908	906.867	980.204	798.467	1849.36	118.467	83.1287	74.8123	87.0538	82.4293	501.522	749.481	822.818	641.08	1691.98	-38.9196	240.515	232.199	244.44	239.816
PLEC	ENSG00000178209	ENSG00000178209_PLEC	1285.8	0.823068	0.228142	5.54764488072425e-05	0.000606054	1049.9	1559.24	1512.44	1252.47	1357.87	699.121	1192.68	1668.31	1274.09	1526	1306.42	1815.76	1768.96	1508.99	1614.4	955.642	936.157	1411.79	1017.57	1269.48
GRINA	ENSG00000178719	ENSG00000178719_GRINA	2283.18	-0.683312	0.174167	2.93375898696374e-05	0.000351872	947.521	1090.87	1437.77	1249.29	1112.13	2009.76	3984.05	4242.79	5310.28	4565.32	2248.88	2392.23	2739.14	2550.65	2413.49	3311.13	2682.69	2941.43	4008.92	3263.95
OPLAH	ENSG00000178814	ENSG00000178814_OPLAH	75.7278	-1.87682	0.65003	2.03946370541697e-05	0.000257508	15.2475	9.55855	19.1988	0	8.96879	51.7249	175.883	201.993	178.157	214.175	77.6017	71.9128	81.553	62.3542	71.323	114.079	113.529	139.639	115.802	151.821
CYC1	ENSG00000179091	ENSG00000179091_CYC1	1370.91	-1.38981	0.268747	1.51351200746637e-09	5.48552713294322e-08	893.065	623.695	809.548	580.992	631.403	2874.91	1145.43	1394.31	989.309	1182.9	880.827	611.457	797.31	568.753	619.164	2862.67	1157.66	1406.55	1001.55	1195.13
HSF1	ENSG00000185122	ENSG00000185122_HSF1	847.351	-0.607422	0.153581	3.33149655221435e-05	0.000392015	621.879	579.487	483.169	642.901	529.158	1130.44	905.665	965.078	1054.77	1203.33	757.963	715.571	619.253	778.985	665.243	1266.52	769.581	828.994	918.684	1067.24
ADCK5	ENSG00000173137	ENSG00000173137_ADCK5	71.8846	-1.48886	0.746058	0.000589402	0.00448498	14.1584	19.1171	9.59939	4.76223	1.79376	88.433	165.382	100.061	205.825	240.243	74.9732	79.9319	70.4142	65.577	62.6086	149.248	104.568	39.2466	145.01	179.428
PPP1R16A	ENSG00000160972	ENSG00000160972_PPP1R16A	1053.13	-0.835992	0.191107	2.19635809039506e-06	3.7206961680573e-05	753.66	709.722	833.013	846.089	660.103	1761.15	1827.08	1952.6	2143.95	1968.44	1068.36	1024.43	1147.72	1160.79	974.808	2075.86	1512.38	1637.9	1829.25	1653.74
CTD-2517M22.14	ENSG00000255182	ENSG00000255182_CTD-2517M22.14	9.38168	3.39193	1.91847	0.000512685	0.00399984	27.2276	0	13.8658	0	12.5563	0	0	0	0	0	25.5739	-1.65366	12.2121	-1.65366	10.9026	-1.65366	1.65366	1.65366	1.65366	1.65366
RPL8	ENSG00000161016	ENSG00000161016_RPL8	10772.8	-0.591807	0.148993	3.2562418495331e-05	0.000384772	5189.58	6191.55	5330.86	5509.9	5686.21	8281.83	13363.6	15775.1	12055.3	13304.2	7428.21	8430.18	7569.49	7748.53	7924.84	10520.5	11125	13536.5	9816.63	11065.6
C9orf66	ENSG00000183784	ENSG00000183784_C9orf66	151.596	1.09493	0.367786	0.000108483	0.00108609	349.602	413.407	364.777	568.292	347.989	166.855	151.382	94.4505	177.482	176.131	292.089	355.894	307.263	510.779	290.476	109.341	208.895	151.964	234.995	233.644
DOCK8	ENSG00000107099	ENSG00000107099_DOCK8	143.623	2.27372	0.358134	2.36964490577941e-12	1.5163617920811e-10	218.91	519.746	600.495	388.915	405.389	67.5761	114.63	121.57	119.446	81.0203	176.177	477.013	557.762	346.182	362.656	24.8428	157.363	164.303	162.179	123.754
RNU6-1327P	ENSG00000202172	ENSG00000202172_RNU6-1327P	35.5253	2.78303	1.16523	0.000158465	0.00149947	23.9603	76.4684	33.0646	55.5593	100.45	10.8456	0	0	8.09803	0	21.6205	74.1286	30.7247	53.2195	98.1106	8.50572	2.33984	2.33984	10.4379	2.33984
SMARCA2	ENSG00000080503	ENSG00000080503_SMARCA2	3535.75	0.802566	0.131055	2.06455064763113e-10	9.21781257063465e-09	3588.6	3309.65	4055.21	4647.93	3392	1982.23	2024.84	2264.01	2193.89	2018.46	2949.25	2670.3	3415.86	4008.59	2752.65	1342.89	2664.19	2903.35	2833.24	2657.81
RP11-509J21.2	ENSG00000237359	ENSG00000237359_RP11-509J21.2	17.7572	5.79054	1.37915	2.98874681092932e-07	6.32505642568114e-06	10.891	28.6756	19.1988	107.944	62.7815	0	0	0	1.34967	0	7.57129	25.3559	15.879	104.624	59.4618	-3.31976	3.31976	3.31976	4.66943	3.31976
SLC1A1	ENSG00000106688	ENSG00000106688_SLC1A1	50.0022	4.49459	0.593491	6.40470399396534e-15	6.13855296132722e-13	159.009	68.1047	56.5297	93.6571	73.5441	3.33709	0	0	8.77286	1.40905	137.53	46.6253	35.0504	72.1778	52.0647	-18.1422	21.4793	21.4793	30.2522	22.8884
KIAA2026	ENSG00000183354	ENSG00000183354_KIAA2026	870.095	0.846845	0.202517	4.88370348974458e-06	7.45343706697395e-05	949.699	940.322	956.739	876.25	972.217	377.926	460.27	470.382	478.458	548.824	893.469	884.092	900.509	820.02	915.987	321.696	516.5	526.612	534.688	605.054
SNRPEP2	ENSG00000256968	ENSG00000256968_SNRPEP2	1.38507	11.0948	4.52063	9.27737616491847e-06	0.000130851	0	0	0	15.8741	0	0	0	0	0	0	-1.02652	-1.02652	-1.02652	14.8476	-1.02652	-1.02652	1.02652	1.02652	1.02652	1.02652
TMEM261	ENSG00000137038	ENSG00000137038_TMEM261	628.352	-0.531937	0.159508	0.00044927	0.00357641	494.453	399.069	383.975	333.356	400.008	623.202	847.913	816.389	940.721	901.791	600.272	504.888	489.794	439.174	505.826	729.02	742.094	710.571	834.902	795.973
MPDZ	ENSG00000107186	ENSG00000107186_MPDZ	487.067	0.892895	0.28179	0.000180435	0.00167409	470.493	868.633	734.886	949.271	893.291	229.425	303.638	375.932	334.044	393.829	398.043	796.183	662.436	876.821	820.841	156.975	376.088	448.382	406.494	466.279
NFIB	ENSG00000147862	ENSG00000147862_NFIB	2530.22	0.968518	0.164254	3.58011949612224e-10	1.50497615855509e-08	4100.48	5397	4766.63	5279.72	5497.87	2010.6	2245.35	2064.82	1406.36	1785.26	3396.63	4693.15	4062.78	4575.87	4794.02	1306.75	2949.2	2768.67	2110.21	2489.11
DENND4C	ENSG00000137145	ENSG00000137145_DENND4C	812.999	0.82753	0.220558	3.13122639168163e-05	0.000371833	906.135	1656.02	1210.59	1849.33	1580.3	745.006	474.271	613.461	559.439	522.757	752.77	1502.65	1057.22	1695.97	1426.94	591.642	627.635	766.825	712.803	676.121
SNORD39	ENSG00000264379	ENSG00000264379_SNORD39	83.8362	2.89168	0.810723	6.11058022381342e-06	9.12566915003715e-05	25.0494	144.573	52.2633	101.594	204.488	15.0169	27.1262	0	29.0179	16.2041	62.0069	181.531	89.2209	138.552	241.446	51.9745	-9.83135	-36.9576	-7.93963	-20.7535
RP11-70L8.5	ENSG00000279670	ENSG00000279670_RP11-70L8.5	41.8866	3.47806	1.11617	3.09351935689635e-05	0.000368166	6.53463	114.703	26.665	36.5104	157.851	7.50846	0	0	0	9.15881	6.36008	114.528	26.4904	36.3359	157.676	7.33392	0.174542	0.174542	0.174542	9.33336
CDKN2A	ENSG00000147889	ENSG00000147889_CDKN2A	3522.81	-1.59402	0.282307	4.15066723574994e-11	2.11106459761669e-09	2087.81	1978.62	2576.9	2520.81	2929.21	7734.55	8835.27	5795.14	5267.09	6125.13	2246	2136.81	2735.09	2678.99	3087.39	7892.73	8677.08	5636.96	5108.9	5966.95
CDKN2B-AS1	ENSG00000240498	ENSG00000240498_CDKN2B-AS1	77.3035	1.51972	0.579539	7.17081994169814e-05	0.000759895	123.069	121.872	76.7951	95.2445	159.644	14.1826	76.1284	44.8874	64.7842	78.9067	142.286	141.088	96.0119	114.461	178.861	33.3995	56.9115	25.6705	45.5674	59.6899
LINC01239	ENSG00000234840	ENSG00000234840_LINC01239	15.9389	7.04455	1.69915	4.62578540089281e-08	1.23306628146172e-06	74.0591	50.1824	53.3299	0	172.201	0	0	0	0	0	64.6564	40.7797	43.9273	-9.40266	162.798	-9.40266	9.40266	9.40266	9.40266	9.40266
RP11-56F10.3	ENSG00000254396	ENSG00000254396_RP11-56F10.3	6.25521	3.60307	2.48646	0.000621351	0.00468513	11.9801	0	24.5318	0	0	0	0	0	0	0	14.3268	2.3466	26.8784	2.3466	2.3466	2.3466	-2.3466	-2.3466	-2.3466	-2.3466
TOPORS	ENSG00000197579	ENSG00000197579_TOPORS	770.738	0.89118	0.183266	1.63087855717612e-07	3.7020943247898e-06	950.788	800.529	1017.53	1158.81	986.567	403.788	474.271	391.829	619.499	605.186	908.381	758.122	975.128	1116.4	944.16	361.382	516.678	434.236	661.906	647.593
NDUFB6	ENSG00000165264	ENSG00000165264_NDUFB6	356.604	-0.699607	0.241058	0.0010577	0.00730365	377.919	279.588	469.303	287.321	396.42	656.573	428.769	329.174	334.718	180.358	297.06	198.729	388.445	206.462	315.562	575.714	509.628	410.033	415.577	261.217
APTX	ENSG00000137074	ENSG00000137074_APTX	507.464	-0.653819	0.204439	0.000489905	0.00383895	312.573	289.146	326.379	363.517	355.164	569.809	625.653	781.788	861.09	732.705	443.226	419.799	457.032	494.169	485.817	700.461	495	651.135	730.437	602.052
LAGE3P1	ENSG00000225693	ENSG00000225693_LAGE3P1	34.3393	2.11501	1.30665	0.00124618	0.00832783	7.62373	84.8321	104.527	57.1467	37.6689	9.17701	0	0	0	0	-10.0952	67.1132	86.8077	39.4278	19.95	-8.54195	17.719	17.719	17.719	17.719
NFX1	ENSG00000086102	ENSG00000086102_NFX1	1002.94	0.521931	0.168061	0.00101411	0.0070637	1272.07	1464.85	1412.18	1838.22	1217.96	1054.52	892.54	736.901	689.682	707.342	1094.07	1286.85	1234.18	1660.22	1039.96	876.523	1070.54	914.9	867.681	885.341
Y_RNA	ENSG00000200834	ENSG00000200834_Y_RNA	69.2516	1.97734	0.906736	0.000237427	0.00209497	42.4751	204.314	51.1967	85.7201	236.776	0.834273	3.50016	27.1194	45.8888	40.1579	44.3176	206.157	53.0393	87.5626	238.619	2.67682	1.65761	25.2769	44.0463	38.3153
FAM219A	ENSG00000164970	ENSG00000164970_FAM219A	96.5602	1.3965	0.594323	0.000233266	0.00206756	110	95.5855	124.792	65.0838	118.388	35.8738	13.1256	12.157	12.147	33.1126	80.2726	65.8586	95.0651	35.3568	88.6611	6.14683	42.8525	41.8839	41.874	62.8396
STOML2	ENSG00000165283	ENSG00000165283_STOML2	1399.3	-0.701511	0.24293	0.00109659	0.00751685	1340.69	1420.64	1131.66	1157.22	1036.79	2506.99	1776.33	1881.53	2150.7	1709.18	1445.37	1525.32	1236.34	1261.9	1141.47	2611.67	1671.65	1776.85	2046.02	1604.49
TLN1	ENSG00000137076	ENSG00000137076_TLN1	883.225	1.43282	0.189227	1.57653534572681e-16	1.81807404976463e-14	1436.53	1285.62	1508.17	1101.66	1352.49	420.474	449.77	478.798	556.739	507.257	1250.24	1099.34	1321.89	915.378	1166.21	234.19	636.054	665.083	743.023	693.541
MELK	ENSG00000165304	ENSG00000165304_MELK	86.2208	-1.10264	0.468168	0.000642014	0.00481566	64.2572	94.3907	60.7961	87.3075	26.9064	248.613	69.1281	93.5153	62.7597	126.814	66.4997	96.6332	63.0386	89.55	29.1489	250.856	66.8856	91.2728	60.5172	124.572
ANKRD18A	ENSG00000180071	ENSG00000180071_ANKRD18A	414.549	0.855041	0.290726	0.000451434	0.00359232	306.038	433.719	215.453	419.076	367.72	139.324	218.76	280.546	244.965	241.652	439.616	567.297	349.031	552.654	501.298	272.902	85.1816	146.968	111.387	108.074
BMS1P10	ENSG00000237238	ENSG00000237238_BMS1P10	18.3191	2.5569	1.27452	0.000416072	0.00335549	16.3366	1.19482	11.7326	6.34964	25.1126	0	10.5005	11.2218	3.37418	0	21.2967	6.15493	16.6927	11.3098	30.0727	4.96012	5.54035	6.26172	-1.58594	-4.96012
PIP5K1B	ENSG00000107242	ENSG00000107242_PIP5K1B	120.07	0.974943	0.413639	0.00118119	0.00798006	104.554	140.989	142.924	19.0489	123.769	57.5649	17.5008	23.3788	10.7974	24.6583	67.8611	104.296	106.231	-17.644	87.0764	20.872	54.1937	60.0717	47.4903	61.3512
FAM189A2	ENSG00000135063	ENSG00000135063_FAM189A2	30.9133	2.40683	1.08403	0.00022715	0.00202585	28.3167	34.6497	30.9314	15.8741	0	2.50282	0	0	0	19.7267	20.7281	27.0611	23.3427	8.28547	-7.58862	-5.0858	7.58862	7.58862	7.58862	27.3153
KLF9	ENSG00000119138	ENSG00000119138_KLF9	142.654	-0.993674	0.316813	0.000114468	0.00113599	104.554	132.625	139.724	88.8949	123.769	328.704	109.38	129.986	132.943	119.065	82.1752	110.246	117.346	66.5161	101.391	306.325	131.759	152.365	155.321	141.443
ABHD17B	ENSG00000107362	ENSG00000107362_ABHD17B	486.39	-0.695878	0.234039	0.000862901	0.0061597	304.949	311.848	269.849	271.447	179.376	391.274	624.778	492.826	612.751	672.821	417.659	424.557	382.559	384.156	292.085	503.984	512.068	380.116	500.041	560.111
LINC01504	ENSG00000225434	ENSG00000225434_LINC01504	25.1275	-1.71168	1.05154	0.0014425	0.00939237	1.0891	14.3378	0	4.76223	0	30.0338	14.0006	42.0819	6.74835	47.9076	2.3771	15.6258	1.288	6.05022	1.288	31.3218	12.7126	40.7939	5.46036	46.6196
ALDH1A1	ENSG00000165092	ENSG00000165092_ALDH1A1	6882.56	-0.776511	0.173841	1.89305597892878e-06	3.26068308191686e-05	4041.67	5220.16	5089.81	6446.47	4209.95	7431.71	10240.6	9490.87	7278.78	7859.67	4632.07	5810.57	5680.22	7036.88	4800.36	8022.11	9650.17	8900.46	6688.37	7269.26
OSTF1	ENSG00000134996	ENSG00000134996_OSTF1	203.828	-0.84792	0.326986	0.00125778	0.00838975	142.673	47.7927	87.4611	100.007	73.5441	213.574	227.51	174.874	257.787	202.903	183.262	88.3821	128.05	140.596	114.133	254.163	186.921	134.284	217.198	162.314
VPS13A	ENSG00000197969	ENSG00000197969_VPS13A	577.815	0.950655	0.202827	2.79406474484627e-07	5.97757998240176e-06	777.62	1081.31	731.687	747.67	794.635	352.898	315.014	313.276	265.885	348.739	716.873	1020.56	670.939	686.922	733.887	292.15	375.762	374.024	326.633	409.487
GNA14	ENSG00000156049	ENSG00000156049_GNA14	254.179	1.53842	0.344205	3.02662485459302e-08	8.41097486975496e-07	299.504	161.301	201.587	266.685	134.532	91.7701	56.8775	96.3208	51.2875	85.2474	264.169	125.965	166.252	231.35	99.1967	56.435	92.2126	131.656	86.6226	120.582
GNAQ	ENSG00000156052	ENSG00000156052_GNAQ	1842.9	0.567428	0.158721	0.000168982	0.00158277	2048.61	2973.9	2503.31	2773.2	3033.24	1625.16	1386.94	1091.32	855.691	1387.91	1621.39	2546.69	2076.09	2345.99	2606.03	1197.95	1814.15	1518.54	1282.91	1815.13
CEP78	ENSG00000148019	ENSG00000148019_CEP78	842.159	-0.511924	0.168856	0.00132771	0.00877206	602.275	745.567	809.548	850.851	582.971	992.785	952.917	1073.56	1211.33	1091.31	785.334	928.626	992.608	1033.91	766.031	1175.84	769.858	890.497	1028.27	908.248
PSAT1	ENSG00000135069	ENSG00000135069_PSAT1	495.299	-5.12853	0.298619	3.98364052747813e-67	4.29536039875329e-63	52.277	77.6632	53.3299	74.6082	53.8127	2723.07	883.789	715.392	811.827	660.139	129.2	154.587	130.253	151.532	130.736	2799.99	806.866	638.469	734.904	583.216
KIF27	ENSG00000165115	ENSG00000165115_KIF27	577.241	0.943387	0.273794	5.3090650879211e-05	0.000584133	744.947	719.281	658.091	955.62	715.709	226.088	391.142	443.263	476.434	469.213	757.876	732.21	671.02	968.549	728.638	239.017	378.213	430.334	463.505	456.284
HNRNPK	ENSG00000165119	ENSG00000165119_HNRNPK	10331.7	-0.695278	0.164661	7.89213593513768e-06	0.000113515	6371.26	5902.4	5890.82	5324.17	5456.61	7875.54	21597.7	24154.1	31055.3	25174.8	11577.7	11108.8	11097.2	10530.6	10663	13082	16391.3	18947.7	25848.8	19968.3
NTRK2	ENSG00000148053	ENSG00000148053_NTRK2	1754.21	3.51777	0.569539	1.53164832188563e-10	7.0576914661247e-09	292.969	538.863	250.651	973.082	326.464	35.8738	25.3761	42.0819	39.8153	21.8402	-109.23	136.664	-151.548	570.883	-75.735	-366.325	427.575	444.281	442.014	424.039
GOLM1	ENSG00000135052	ENSG00000135052_GOLM1	1277.94	0.812212	0.142487	2.56203254866516e-09	8.92572405686013e-08	2072.57	1794.62	2224.92	1673.13	1818.87	1099.57	697.406	738.771	815.876	689.729	1737.49	1459.55	1889.85	1338.06	1483.8	764.501	1032.48	1073.84	1150.95	1024.8
ZCCHC6	ENSG00000083223	ENSG00000083223_ZCCHC6	1031.01	0.673584	0.185815	9.86473564299739e-05	0.000999216	894.155	1449.32	1116.73	920.697	1330.97	654.07	596.776	570.444	562.138	722.842	865.518	1420.68	1088.09	892.06	1302.33	625.433	625.413	599.08	590.775	751.479
CDC20P1	ENSG00000231007	ENSG00000231007_CDC20P1	133.615	-2.36439	0.690402	4.5962933552226e-06	7.07993330038396e-05	44.6533	13.143	30.9314	25.3985	19.7313	241.939	403.393	272.13	402.877	300.127	147.627	116.117	133.905	128.373	122.705	344.913	300.419	169.156	299.903	197.153
CDK20	ENSG00000156345	ENSG00000156345_CDK20	120.769	-1.01261	0.338531	0.00016353	0.00154222	51.1879	51.3772	100.26	125.405	96.8629	226.922	191.633	133.727	224.72	133.155	73.7914	73.9807	122.864	148.009	119.466	249.526	169.03	111.123	202.117	110.552
CKS2	ENSG00000123975	ENSG00000123975_CKS2	189.911	-1.18919	0.280919	5.2141346316504e-07	1.03443250534996e-05	175.346	176.833	157.857	147.629	190.138	450.508	318.514	324.498	273.308	285.332	179.922	181.409	162.433	152.205	194.714	455.084	313.938	319.922	268.732	280.756
SEMA4D	ENSG00000187764	ENSG00000187764_SEMA4D	218.26	0.837853	0.28871	0.000554732	0.00425874	210.197	272.419	238.918	141.279	240.364	97.61	98.0043	101.932	47.2385	32.4081	149.738	211.96	178.459	80.8207	179.905	37.1513	158.463	162.39	107.697	92.8668
IARS	ENSG00000196305	ENSG00000196305_IARS	374.294	-1.2927	0.215934	2.43666019931567e-11	1.29744635057389e-09	231.979	353.666	314.647	192.077	288.795	627.374	314.139	403.051	383.981	350.148	193.968	315.655	276.635	154.065	250.784	589.362	352.15	441.062	421.992	388.16
CARD19	ENSG00000165233	ENSG00000165233_CARD19	360.223	-0.723923	0.252215	0.00105003	0.00726462	629.502	258.081	407.441	320.657	396.42	927.712	455.895	361.904	405.576	397.352	556.046	184.625	333.985	247.201	322.964	854.256	529.351	435.36	479.032	470.808
WNK2	ENSG00000165238	ENSG00000165238_WNK2	278.513	0.806275	0.249997	0.000233409	0.00206798	321.286	389.511	472.503	333.356	188.345	176.866	210.884	223.502	211.223	141.609	265.314	333.539	416.532	277.385	132.373	120.895	266.856	279.473	267.195	197.581
PHF2	ENSG00000197724	ENSG00000197724_PHF2	733.826	0.599833	0.15176	3.4465493303813e-05	0.000402845	944.253	911.647	1144.46	946.096	1092.4	562.3	518.023	556.416	439.993	512.189	778.465	745.858	978.672	780.307	926.61	396.512	683.811	722.205	605.781	677.977
FBP1	ENSG00000165140	ENSG00000165140_FBP1	220.658	1.65011	0.338808	2.96132043156033e-09	1.01851475449121e-07	215.643	228.21	205.853	85.7201	218.838	49.2221	42.8769	60.785	38.4656	73.2705	195.433	208	185.643	65.5101	198.628	29.0121	63.0869	80.995	58.6756	93.4805
ANP32B	ENSG00000136938	ENSG00000136938_ANP32B	1773.46	-0.518465	0.136245	7.86627859839552e-05	0.000824678	1511.68	1693.06	1629.76	1614.4	1298.68	2436.91	2194.6	2253.72	2137.2	1953.65	1609.77	1791.15	1727.85	1712.49	1396.77	2535	2096.51	2155.63	2039.11	1855.55
STX17	ENSG00000136874	ENSG00000136874_STX17	964.365	0.496961	0.161175	0.00116482	0.00789171	890.887	1127.91	1202.06	925.46	1094.19	778.377	503.147	676.116	674.835	494.576	855.106	1092.13	1166.28	889.678	1058.41	742.596	538.928	711.897	710.616	530.357
RNF20	ENSG00000155827	ENSG00000155827_RNF20	718.69	0.624128	0.155726	2.53636923022926e-05	0.000310601	817.917	853.101	829.814	965.145	925.579	493.056	426.144	392.764	628.947	582.641	701.179	736.362	713.075	848.406	808.84	376.317	542.883	509.503	745.685	699.38
NIPSNAP3A	ENSG00000136783	ENSG00000136783_NIPSNAP3A	237.801	-0.722426	0.222623	0.000319078	0.00268681	160.098	181.612	266.65	236.524	98.6567	299.504	243.261	173.939	257.112	159.222	111.504	133.018	218.055	187.93	50.0623	250.91	291.855	222.533	305.707	207.817
RP11-235C23.5	ENSG00000228317	ENSG00000228317_RP11-235C23.5	1.80253	-17.7901	3.34825	8.41312832254853e-09	2.62180798086357e-07	0	0	0	0	0	23.3597	0	0	0	0	-0.886594	-0.886594	-0.886594	-0.886594	-0.886594	22.4731	0.886594	0.886594	0.886594	0.886594
FAM206A	ENSG00000119328	ENSG00000119328_FAM206A	252.96	-0.804166	0.253753	0.000283944	0.00242635	296.236	327.38	228.252	363.517	258.301	599.843	196.884	186.096	170.733	235.311	197.148	228.292	129.164	264.428	159.213	500.754	295.972	285.184	269.822	334.399
CTNNAL1	ENSG00000119326	ENSG00000119326_CTNNAL1	405.213	0.902613	0.221632	5.82692106397426e-06	8.74443651667396e-05	493.364	434.914	440.505	434.95	615.259	123.472	240.636	257.167	245.64	317.036	421.904	363.454	369.045	363.49	543.799	52.0122	312.096	328.627	317.1	388.496
TMEM245	ENSG00000106771	ENSG00000106771_TMEM245	1345.88	0.884916	0.170022	2.87700242525992e-08	8.0470242932205e-07	1524.75	2273.74	1903.88	2560.49	1802.73	1167.15	601.152	707.911	588.456	448.782	1142.11	1891.1	1521.24	2177.85	1420.09	784.51	983.79	1090.55	971.095	831.42
TXN	ENSG00000136810	ENSG00000136810_TXN	13413.9	-1.17912	0.415186	0.000108805	0.0010883	12863.4	10862.1	13221.6	10592.8	11770.6	22024	28284.8	29995	14404.4	22036.8	12591.6	10590.3	12949.7	10320.9	11498.8	21752.1	28556.6	30266.9	14676.2	22308.6
PTGR1	ENSG00000106853	ENSG00000106853_PTGR1	6857.42	-1.0504	0.192906	2.98219467427798e-09	1.02080997064769e-07	6381.06	4664.57	5089.81	5770.23	5413.56	13028	7125.44	5238.73	8166.18	7590.54	5438.1	3721.61	4146.85	4827.27	4470.6	12085.1	8068.4	6181.69	9109.14	8533.5
DNAJC25	ENSG00000059769	ENSG00000059769_DNAJC25	293.306	0.926438	0.2203	2.90298564428065e-06	4.78615331948871e-05	486.83	309.458	450.105	307.957	414.358	270.305	126.006	90.7099	148.464	148.655	423.501	246.13	386.776	244.629	351.03	206.976	189.334	154.038	211.792	211.983
UGCG	ENSG00000148154	ENSG00000148154_UGCG	2766.05	0.493037	0.116261	1.3295268866092e-05	0.000178415	3528.7	4393.35	3908.02	4766.99	4048.51	3147.71	1494.57	1440.14	1786.29	1593.63	2774.59	3639.24	3153.91	4012.88	3294.41	2393.61	2248.67	2194.24	2540.39	2347.74
PTBP3	ENSG00000119314	ENSG00000119314_PTBP3	2133.48	0.502106	0.150333	0.00047662	0.00376219	2621.47	2681.17	2523.57	3171.64	2846.69	1815.38	1955.71	1771.18	1699.24	1664.09	2453.48	2513.18	2355.58	3003.65	2678.7	1647.38	2123.71	1939.18	1867.23	1832.08
FKBP15	ENSG00000119321	ENSG00000119321_FKBP15	716.001	0.685285	0.15667	4.16124043661418e-06	6.4979833465304e-05	813.561	630.864	737.02	833.39	737.234	427.982	408.643	324.498	437.968	434.691	732.171	549.474	655.629	751.999	655.844	346.592	490.033	405.888	519.358	516.082
ZNF618	ENSG00000157657	ENSG00000157657_ZNF618	320.422	2.56831	0.305878	3.78542975030206e-18	5.59128716200438e-16	445.444	765.879	748.752	485.747	552.477	81.7588	107.63	92.5802	101.225	125.405	407.929	728.364	711.237	448.232	514.962	44.2437	145.145	130.095	138.74	162.92
TNC	ENSG00000041982	ENSG00000041982_TNC	456.419	3.39131	0.497767	2.58932849074915e-12	1.63750348689166e-10	793.957	654.761	667.691	479.398	1002.71	77.5874	39.3767	60.785	33.0669	27.4764	495.742	356.546	369.476	181.182	704.495	-220.628	337.592	359	331.282	325.692
CNTRL	ENSG00000119397	ENSG00000119397_CNTRL	1231.49	1.00594	0.250112	3.99937085686125e-06	6.29076823692289e-05	1319.99	1258.14	1318.32	2147.76	1655.64	477.204	1006.29	1277.42	810.477	928.563	1366.72	1304.87	1365.04	2194.49	1702.36	523.926	959.573	1230.7	763.755	881.841
DAB2IP	ENSG00000136848	ENSG00000136848_DAB2IP	447.149	-0.530056	0.168071	0.000844461	0.00605815	221.088	261.665	310.38	350.817	272.651	407.125	767.409	752.798	809.803	839.793	416.331	456.908	505.623	546.06	467.894	602.368	572.166	557.556	614.56	644.55
NEK6	ENSG00000119408	ENSG00000119408_NEK6	317.199	0.756696	0.28063	0.00149611	0.00968299	495.542	438.498	431.972	258.748	405.389	228.591	186.383	201.993	350.914	251.515	504.17	447.126	440.6	267.375	414.017	237.219	177.756	193.365	342.287	242.887
PSMB7	ENSG00000136930	ENSG00000136930_PSMB7	1480.72	-0.97331	0.2172	6.47631192244764e-07	1.257080707539e-05	905.046	644.007	792.483	744.495	717.503	1617.66	1922.46	1932.96	2156.77	1636.61	1133.24	872.202	1020.68	972.689	945.697	1845.85	1694.27	1704.77	1928.58	1408.42
OLFML2A	ENSG00000185585	ENSG00000185585_OLFML2A	251.081	1.12584	0.287218	2.93554016335813e-06	4.82139555390846e-05	509.701	541.253	385.042	841.327	482.521	335.378	164.507	127.181	143.065	164.154	405.981	437.533	281.323	737.607	378.801	231.658	268.227	230.9	246.785	267.874
ARPC5L	ENSG00000136950	ENSG00000136950_ARPC5L	1235.93	-0.947605	0.15497	1.05789109825214e-10	4.97024434287744e-09	870.194	861.464	825.547	676.236	704.947	1746.13	1196.18	1406.47	1207.28	1059.6	896.833	888.103	852.186	702.875	731.586	1772.77	1169.54	1379.83	1180.64	1032.97
GARNL3	ENSG00000136895	ENSG00000136895_GARNL3	32.2923	2.81737	1.06772	8.29534462264574e-05	0.000858805	33.7622	35.8446	70.3955	34.923	53.8127	3.33709	2.62512	0	4.72385	9.15881	29.7321	31.8144	66.3654	30.8929	49.7826	-0.693021	6.65523	4.03011	8.75396	13.1889
PIP5KL1	ENSG00000167103	ENSG00000167103_PIP5KL1	82.807	-1.05042	0.497929	0.0015083	0.00973267	84.9501	5.97409	28.7982	36.5104	41.2564	135.987	194.259	182.355	238.892	186.699	117.373	38.3965	61.2206	68.9328	73.6788	168.409	161.836	149.932	206.469	154.276
FAM102A	ENSG00000167106	ENSG00000167106_FAM102A	1752.24	-0.870324	0.167197	3.08722994435503e-08	8.5573410989738e-07	1125.04	1089.67	1184.99	1190.56	1165.94	1787.85	3958.68	3720.04	4385.08	4080.6	1793.3	1757.93	1853.25	1858.82	1834.2	2456.11	3290.42	3051.78	3716.82	3412.34
NAIF1	ENSG00000171169	ENSG00000171169_NAIF1	165.348	-0.794928	0.243127	0.000212177	0.00191168	148.118	107.534	107.726	153.979	116.594	193.551	211.759	209.474	367.785	321.263	170.056	129.472	129.665	175.917	138.532	215.49	189.821	187.536	345.847	299.325
C9orf16	ENSG00000171159	ENSG00000171159_C9orf16	567.806	-0.800551	0.264358	0.000454124	0.00360972	304.949	327.38	242.118	327.006	347.989	724.984	872.414	894.942	411.65	531.211	412.382	434.813	349.551	434.439	455.422	832.416	764.981	787.509	304.217	423.778
RP11-339B21.13	ENSG00000272696	ENSG00000272696_RP11-339B21.13	4.38744	2.9864	2.13279	0.00116475	0.00789171	9.80194	13.143	0	0	7.17503	0	0	0	0	0	11.0623	14.4034	1.26035	1.26035	8.43538	1.26035	-1.26035	-1.26035	-1.26035	-1.26035
SPTAN1	ENSG00000197694	ENSG00000197694_SPTAN1	466.862	1.1614	0.265431	3.27306719647697e-07	6.86906735294053e-06	614.255	400.264	611.161	604.803	634.99	276.979	80.5036	144.014	95.8266	160.631	466.865	252.874	463.771	457.413	487.6	129.589	227.894	291.404	243.217	308.022
WDR34	ENSG00000119333	ENSG00000119333_WDR34	1363.68	-0.643683	0.145034	3.58419978904944e-06	5.70430025467537e-05	847.323	937.933	814.881	1227.07	1178.5	1625.16	3669.91	4170.78	3279.7	4067.92	1515.17	1605.78	1482.73	1894.91	1846.35	2293.01	3002.07	3502.94	2611.85	3400.08
ZDHHC12	ENSG00000160446	ENSG00000160446_ZDHHC12	221.717	-0.835031	0.286571	0.000543221	0.00418377	139.405	95.5855	150.39	55.5593	141.707	267.802	432.269	459.16	383.307	336.058	209.709	165.889	220.694	125.863	212.01	338.105	361.966	388.857	313.003	265.755
PTPA	ENSG00000119383	ENSG00000119383_PTPA	1425.51	-0.659873	0.20673	0.000489125	0.00383589	545.641	575.903	747.685	544.481	590.146	1086.22	3768.79	4220.35	2622.41	3629.71	1527.19	1557.45	1729.24	1526.03	1571.7	2067.77	2787.24	3238.8	1640.86	2648.16
RP11-492E3.2	ENSG00000227619	ENSG00000227619_RP11-492E3.2	43.3542	1.39726	0.754559	0.00105426	0.00728922	254.85	106.339	123.725	57.1467	292.382	24.1939	77.0034	43.0171	48.5882	39.4533	243.897	95.3855	112.772	46.1934	281.429	13.2406	87.9568	53.9704	59.5415	50.4067
FNBP1	ENSG00000187239	ENSG00000187239_FNBP1	975.369	0.482323	0.127787	9.70538467845785e-05	0.000984925	1028.11	1135.08	1180.72	1222.31	1510.34	815.919	647.529	586.341	740.294	722.842	881.859	988.823	1034.47	1076.05	1364.09	669.664	793.784	732.596	886.55	869.097
NUP214	ENSG00000126883	ENSG00000126883_NUP214	769.221	0.591102	0.138064	8.59800605654271e-06	0.000122468	666.532	929.569	828.747	757.194	721.091	460.519	576.651	721.003	620.849	763	772.688	1035.72	934.903	863.35	827.246	566.675	470.495	614.847	514.693	656.844
PRRC2B	ENSG00000130723	ENSG00000130723_PRRC2B	2071.52	0.555026	0.141198	4.2909202332258e-05	0.000487276	2609.49	2658.47	3322.45	2993.85	2812.61	2105.71	836.537	987.522	1160.72	997.606	1942.9	1991.88	2655.86	2327.26	2146.02	1439.11	1503.13	1654.12	1827.31	1664.2
MED27	ENSG00000160563	ENSG00000160563_MED27	502.268	-0.910784	0.246126	2.48218511104903e-05	0.000304484	199.306	129.04	244.251	112.706	138.119	346.223	1015.92	995.003	1061.52	1124.42	493.974	423.708	538.919	407.374	432.787	640.891	721.252	700.335	766.848	829.753
SETX	ENSG00000107290	ENSG00000107290_SETX	1555.2	0.497852	0.14649	0.000390373	0.00318637	1713.16	1642.88	1819.62	1884.25	1705.86	995.288	1531.32	1588.83	1877.39	2024.8	1922.4	1852.12	2028.86	2093.5	1915.11	1204.53	1322.07	1379.58	1668.15	1815.56
TTF1	ENSG00000125482	ENSG00000125482_TTF1	905.642	0.568488	0.157527	0.000148185	0.0014165	1018.31	995.284	797.816	1063.56	1469.09	624.036	669.405	755.604	761.889	736.932	983.43	960.401	762.933	1028.68	1434.2	589.154	704.287	790.486	796.772	771.815
CFAP77	ENSG00000188523	ENSG00000188523_CFAP77	872.837	-0.76259	0.234664	0.000263647	0.00228887	637.126	560.37	616.494	661.95	539.921	1195.51	1424.56	1209.15	2050.82	1835.99	893.448	816.692	872.816	918.271	796.243	1451.84	1168.24	952.831	1794.5	1579.67
GTF3C5	ENSG00000148308	ENSG00000148308_GTF3C5	533.078	-1.0418	0.229517	3.27765838450072e-07	6.86906735294053e-06	285.345	328.575	333.845	198.426	324.67	801.737	439.269	467.577	406.926	432.578	277.14	320.37	325.64	190.221	316.465	793.531	447.475	475.782	415.131	440.783
SURF6	ENSG00000148296	ENSG00000148296_SURF6	1197.92	0.721577	0.152821	7.06818733084622e-07	1.35730596428939e-05	1293.86	1145.83	1178.59	1152.46	1426.04	815.085	662.404	626.553	693.056	623.504	1161.05	1013.02	1045.78	1019.65	1293.23	682.275	795.214	759.363	825.866	756.314
RPL7A	ENSG00000148303	ENSG00000148303_RPL7A	11075.8	-0.772583	0.199101	2.43200279855851e-05	0.000298991	8394.82	7257.33	7806.43	9373.65	6796.55	17671.6	7335.45	5145.21	7095.89	5355.79	5243.87	4106.39	4655.49	6222.71	3645.6	14520.6	10486.4	8296.16	10246.8	8506.73
SURF2	ENSG00000148291	ENSG00000148291_SURF2	408.944	-1.32284	0.300071	1.05807554441566e-07	2.53808666466337e-06	151.385	107.534	188.788	184.139	121.976	407.125	908.29	1197	726.123	889.814	356.408	312.556	393.81	389.162	326.998	612.148	703.268	991.974	521.101	684.792
WDR5	ENSG00000196363	ENSG00000196363_WDR5	463.34	-0.965127	0.237197	4.17665881500355e-06	6.51734061834671e-05	528.216	455.226	341.311	476.223	364.133	1060.36	552.149	521.816	423.797	439.623	448.418	375.428	261.514	396.425	284.335	980.564	631.947	601.613	503.595	519.421
COL5A1	ENSG00000130635	ENSG00000130635_COL5A1	28.783	18.2821	2.20497	2.16600002137949e-17	2.76389292668928e-15	0	20.3119	2.1332	26.986	14.3501	0	0	0	0	0	-22.2736	-1.96167	-20.1404	4.71236	-7.92353	-22.2736	22.2736	22.2736	22.2736	22.2736
CAMSAP1	ENSG00000130559	ENSG00000130559_CAMSAP1	761.576	-0.601711	0.144499	1.39626196183661e-05	0.000185752	561.978	528.11	605.828	580.992	785.666	1075.38	919.666	972.559	1161.39	1038.47	700.302	666.434	744.152	719.316	923.99	1213.7	781.341	834.235	1023.07	900.144
UBAC1	ENSG00000130560	ENSG00000130560_UBAC1	2155.33	-0.594416	0.136762	6.35774007798846e-06	9.44897758661759e-05	1739.3	1578.36	1615.9	1893.78	1497.79	3084.31	1654.7	1533.65	1876.04	1773.99	1651.95	1491.01	1528.55	1806.43	1410.44	2996.96	1742.05	1621	1963.39	1861.34
C9orf69	ENSG00000238227	ENSG00000238227_C9orf69	1055.39	-0.80485	0.237558	0.000134416	0.00130689	1259	1004.84	686.889	688.936	670.865	2294.25	908.29	1048.31	985.935	951.812	1183.6	929.435	611.482	613.528	595.458	2218.84	983.697	1123.71	1061.34	1027.22
PMPCA	ENSG00000165688	ENSG00000165688_PMPCA	348.993	-0.800831	0.235697	0.000132419	0.00129097	274.454	228.21	178.122	157.154	299.558	437.994	435.769	525.556	566.187	505.848	351.885	305.641	255.552	234.584	376.988	515.424	358.339	448.126	488.757	428.418
SNHG7	ENSG00000233016	ENSG00000233016_SNHG7	936.134	-0.687442	0.2171	0.000479141	0.00377932	876.729	832.789	902.342	734.97	634.99	1124.6	820.786	475.993	608.702	473.44	488.041	444.1	513.654	346.282	246.302	735.912	1209.47	864.681	997.39	862.128
EDF1	ENSG00000107223	ENSG00000107223_EDF1	3000.11	-1.11225	0.22982	4.90470045141566e-08	1.29778975748195e-06	2277.32	2499.56	2029.74	1962.04	2111.25	7175.59	3157.14	3833.19	2497.57	3062.57	2307.66	2529.91	2060.08	1992.38	2141.6	7205.93	3126.79	3802.85	2467.22	3032.22
FBXW5	ENSG00000159069	ENSG00000159069_FBXW5	1204.76	-0.80562	0.214097	3.33320211909835e-05	0.000392015	483.562	324.991	517.3	609.565	634.99	1092.9	2275.98	2733.45	2919.34	2565.17	1171.36	1012.79	1205.1	1297.37	1322.79	1780.7	1588.17	2045.65	2231.54	1877.37
LCN12	ENSG00000184925	ENSG00000184925_LCN12	5.84459	4.5153	2.30487	0.000162084	0.00152969	1.0891	21.5067	1.0666	7.93705	14.3501	0	0	0	0	0	0.987398	21.405	0.964892	7.83534	14.2484	-0.101707	0.101707	0.101707	0.101707	0.101707
LRRC26	ENSG00000184709	ENSG00000184709_LRRC26	239.927	-2.62277	1.48861	0.000755688	0.00553171	0	0	0	0	0	2.50282	901.29	1185.77	644.468	779.204	299.212	299.212	299.212	299.212	299.212	301.715	602.078	886.562	345.256	479.991
SSNA1	ENSG00000176101	ENSG00000176101_SSNA1	651.766	-0.769857	0.244139	0.000351613	0.00291836	527.126	425.355	582.363	403.202	444.852	1227.22	574.9	548	745.018	642.526	501.424	399.653	556.661	377.5	419.15	1201.51	600.602	573.702	770.72	668.228
TUBB4B	ENSG00000188229	ENSG00000188229_TUBB4B	17855.4	-0.658568	0.225385	0.00117314	0.00793813	15711.4	12426.1	14013	14159.7	13171.6	27139.7	18388.1	18466.5	28478.7	22346.8	18917.4	15632.1	17218.9	17365.6	16377.5	30345.7	15182.1	15260.5	25272.8	19140.8
DPH7	ENSG00000148399	ENSG00000148399_DPH7	253.062	-0.758117	0.276918	0.00132342	0.00874911	179.702	219.847	266.65	196.839	197.313	538.941	308.014	260.908	273.983	274.764	177.252	217.397	264.2	194.389	194.863	536.491	310.464	263.358	276.433	277.214
IFITM2	ENSG00000185201	ENSG00000185201_IFITM2	914.171	2.48499	0.279899	4.16884616851566e-20	7.75010065724484e-18	1206.73	978.556	1102.86	739.733	1198.23	191.049	220.51	302.055	269.259	183.881	1272.35	1044.18	1168.48	805.355	1263.85	256.671	154.888	236.433	203.637	118.259
IFITM3	ENSG00000142089	ENSG00000142089_IFITM3	3841.58	1.27831	0.380587	1.11785306515382e-05	0.000153252	5993.34	4547.48	5199.67	4198.7	6188.46	2648.82	638.778	729.42	1142.5	698.183	6066.73	4620.87	5273.06	4272.09	6261.85	2722.21	565.389	656.03	1069.11	624.794
ANO9	ENSG00000185101	ENSG00000185101_ANO9	160.894	-1.01261	0.314436	7.7861936229363e-05	0.000817475	57.7225	83.6373	94.9273	46.0349	25.1126	146.832	177.633	233.788	214.598	192.335	126.225	152.14	163.43	114.538	93.6153	215.335	109.13	165.286	146.095	123.832
RNH1	ENSG00000023191	ENSG00000023191_RNH1	1972	-0.566176	0.176947	0.000652062	0.00487577	1525.84	1065.78	1645.76	1204.84	1153.39	2399.37	1878.71	1649.61	1653.35	1631.68	1440.64	980.58	1560.56	1119.65	1068.19	2314.17	1963.91	1734.81	1738.55	1716.88
IRF7	ENSG00000185507	ENSG00000185507_IRF7	256.17	-0.712559	0.234563	0.000657209	0.00490819	188.415	197.145	147.191	215.888	234.982	331.207	399.893	471.317	328.645	433.282	262.461	271.191	221.237	289.934	309.029	405.253	325.846	397.271	254.599	359.236
TALDO1	ENSG00000177156	ENSG00000177156_TALDO1	7826.84	-0.704187	0.135032	6.02904419823257e-08	1.54413703248082e-06	9652.73	7723.31	9613.25	8789.48	9528.44	17674.9	15446.2	14421	17790	15388.9	10310.7	8381.25	10271.2	9447.42	10186.4	18332.9	14788.2	13763.1	17132.1	14731
CD151	ENSG00000177697	ENSG00000177697_CD151	1305.25	0.673986	0.197298	0.000213005	0.00191794	1847.12	1316.69	1626.56	1539.79	1495.99	1233.06	1148.05	1137.15	1143.85	1010.99	1855.74	1325.31	1635.18	1548.41	1504.62	1241.68	1139.43	1128.53	1135.22	1002.37
MUC5AC	ENSG00000215182	ENSG00000215182_MUC5AC	751.975	3.17618	0.539489	6.15990788391348e-10	2.45997062067767e-08	584.849	758.71	946.073	560.355	629.609	90.1015	238.886	387.153	425.146	296.605	481.889	655.75	843.113	457.396	526.649	-12.8581	341.845	490.113	528.106	399.564
MUC5B	ENSG00000117983	ENSG00000117983_MUC5B	2184.26	5.13144	0.384157	9.96229404556662e-42	1.4322458072843e-38	4544.83	4444.73	4341.06	5087.65	3176.74	114.295	266.887	319.822	305.026	240.243	3392.61	3292.5	3188.83	3935.42	2024.52	-1037.93	1419.11	1472.04	1457.25	1392.46
DUSP8	ENSG00000184545	ENSG00000184545_DUSP8	169.975	2.31343	0.370422	5.46759378598833e-12	3.26616786689303e-10	201.484	274.808	211.186	188.902	378.483	41.7137	51.6273	28.0546	68.8332	88.0655	183.976	257.3	193.678	171.393	360.974	24.2052	69.1358	45.5631	86.3417	105.574
SYT8	ENSG00000149043	ENSG00000149043_SYT8	446.187	-1.24071	0.349212	6.4755221107263e-06	9.57125663590217e-05	110	118.287	86.3945	57.1467	188.345	420.474	1280.18	1309.21	1009.55	1149.78	421.315	429.603	397.71	368.462	499.66	731.789	968.866	997.899	698.238	838.468
TNNT3	ENSG00000130595	ENSG00000130595_TNNT3	131.589	-3.93721	0.477848	4.87338346037255e-17	5.97127922289398e-15	29.4058	17.9223	13.8658	63.4964	30.4939	580.654	548.649	617.201	375.209	439.623	87.3316	75.8481	71.7916	121.422	88.4197	638.58	490.723	559.275	317.283	381.697
MRPL23	ENSG00000214026	ENSG00000214026_MRPL23	195.656	-1.99441	0.709807	2.8112217758145e-05	0.000338871	7.62373	60.9358	31.998	46.0349	37.6689	88.433	643.153	752.798	471.035	703.82	158.37	211.682	182.744	196.781	188.415	239.179	492.407	602.052	320.289	553.073
ASCL2	ENSG00000183734	ENSG00000183734_ASCL2	107.48	-3.55535	0.443409	3.53072625431136e-16	3.9450835064365e-14	30.4949	4.77927	26.665	28.5734	0	146.832	305.389	460.095	327.97	288.855	81.7293	56.0136	77.8993	79.8077	51.2344	198.066	254.154	408.861	276.736	237.621
RPL26P30	ENSG00000236264	ENSG00000236264_RPL26P30	37.1343	-1.74596	0.781081	0.000209621	0.00189538	15.2475	16.7275	8.53279	14.2867	0	47.5536	147.882	182.355	99.2008	102.156	35.8552	37.3352	29.1405	34.8944	20.6077	68.1613	127.274	161.747	78.5931	81.5483
KCNQ1	ENSG00000053918	ENSG00000053918_KCNQ1	249.839	1.39148	0.32108	1.05017662035018e-07	2.52757352877809e-06	408.414	356.056	339.178	179.377	159.644	111.793	151.382	192.642	112.023	131.041	384.147	331.789	314.912	155.11	135.378	87.5259	175.648	216.908	136.289	155.308
KCNQ1OT1	ENSG00000269821	ENSG00000269821_KCNQ1OT1	394.487	3.32946	0.410948	1.79757253462511e-16	2.0619495589995e-14	351.781	682.241	519.433	371.454	692.39	30.8681	68.253	67.331	62.0849	52.1348	348.863	679.324	516.516	368.536	689.473	27.9508	71.1703	70.2483	65.0021	55.0521
CDKN1C	ENSG00000129757	ENSG00000129757_CDKN1C	372.526	1.03731	0.20216	1.7760863507089e-08	5.16190055970854e-07	528.216	293.925	492.768	368.279	534.54	208.568	146.131	133.727	165.335	178.245	469.405	235.115	433.958	309.469	475.73	149.758	204.942	192.537	224.145	237.055
CARS	ENSG00000110619	ENSG00000110619_CARS	3631.8	-0.883332	0.166543	1.69928583306206e-08	4.97219796336274e-07	1726.23	1466.04	1796.15	1954.1	1503.17	3573.19	5930.14	6348.76	6837.43	7865.31	3561.54	3301.35	3631.46	3789.41	3338.48	5408.5	4094.83	4513.45	5002.12	6030
SNORA7	ENSG00000206976	ENSG00000206976_SNORA7	14.6849	4.66674	1.97113	8.02089049037918e-05	0.000838442	0	32.2601	0	1.58741	50.2252	0	0	0	0	0	1.29569	33.5558	1.29569	2.8831	51.5209	1.29569	-1.29569	-1.29569	-1.29569	-1.29569
OR51E1	ENSG00000180785	ENSG00000180785_OR51E1	21.9783	7.45643	1.23251	5.95565897534449e-13	4.23873880538957e-11	80.5937	52.572	59.7295	19.0489	44.8439	0	0	0	0	0	66.1061	38.0844	45.2419	4.56125	30.3563	-14.4877	14.4877	14.4877	14.4877	14.4877
HBB	ENSG00000244734	ENSG00000244734_HBB	155.077	-3.48129	0.567238	1.90947627720485e-10	8.56088480622092e-09	6.53463	48.9876	10.666	0	26.9064	257.79	255.511	525.556	264.535	318.445	117.614	160.067	121.745	111.079	137.985	368.869	144.432	414.477	153.456	207.366
APBB1	ENSG00000166313	ENSG00000166313_APBB1	37.4011	2.37205	0.899766	6.44340157143326e-05	0.000690959	39.2078	82.4425	56.5297	63.4964	91.4816	10.0113	14.0006	7.48123	10.1225	23.9538	25.6318	68.8665	42.9538	49.9204	77.9057	-3.56466	27.5766	21.0572	23.6985	37.5298
ZNF215	ENSG00000149054	ENSG00000149054_ZNF215	18.5999	-1.86545	0.966613	0.000535197	0.00413526	8.71283	4.77927	12.7992	6.34964	0	30.8681	43.7519	19.6382	24.2941	6.34072	11.5338	7.6002	15.6201	9.17056	2.82092	33.689	40.931	16.8173	21.4732	3.51979
CTD-2516F10.2	ENSG00000251364	ENSG00000251364_CTD-2516F10.2	6.37412	3.29877	2.03589	0.000680055	0.00505181	3.26731	8.36373	12.7992	17.4615	0	0	0	0	0	0	1.41273	6.50915	10.9446	15.6069	-1.85458	-1.85458	1.85458	1.85458	1.85458	1.85458
RIC3	ENSG00000166405	ENSG00000166405_RIC3	41.4749	3.08054	1.16354	8.86903477282066e-05	0.000912504	22.8712	59.7409	29.8648	122.231	104.038	0	0	0	18.8954	14.795	5.84896	42.7187	12.8425	105.208	87.0157	-17.0222	17.0222	17.0222	35.9176	31.8172
TRIM66	ENSG00000166436	ENSG00000166436_TRIM66	116.475	1.14881	0.452357	0.000311954	0.00263608	113.267	161.301	97.0605	134.93	161.438	35.0395	21.0009	34.6007	52.6372	56.3619	107.608	155.642	91.4016	129.271	155.779	29.3806	26.6598	40.2595	58.296	62.0208
RPL27A	ENSG00000166441	ENSG00000166441_RPL27A	33609.3	-0.894968	0.163677	6.47339606838874e-09	2.05897914771096e-07	9083.13	7976.61	8262.94	8876.79	7438.71	13496.9	72154.8	86245.4	72992.2	77747.1	33512	32405.5	32691.8	33305.6	31867.6	37925.7	47726	61816.6	48563.4	53318.2
PRR13P2	ENSG00000254884	ENSG00000254884_PRR13P2	7.88873	4.63729	2.08612	0.000102017	0.00102948	6.53463	14.3378	43.7305	0	21.5251	0	0	0	0	0	6.4003	14.2035	43.5962	-0.134327	21.3908	-0.134327	0.134327	0.134327	0.134327	0.134327
RNF141	ENSG00000110315	ENSG00000110315_RNF141	1136.17	0.579687	0.172486	0.000357408	0.00295987	1311.28	1414.67	1353.51	1615.98	891.497	867.644	588.026	621.877	1003.48	759.477	1164.47	1267.85	1206.7	1469.17	744.683	720.83	734.84	768.691	1150.29	906.291
CTR9	ENSG00000198730	ENSG00000198730_CTR9	970.699	0.778884	0.179154	3.22610649103156e-06	5.22304703296514e-05	881.085	881.776	763.684	698.46	769.522	318.692	789.285	821.065	755.141	844.02	991.672	992.363	874.271	809.047	880.109	429.279	678.698	710.478	644.554	733.433
ZBED5-AS1	ENSG00000247271	ENSG00000247271_ZBED5-AS1	746.221	-0.737125	0.257662	0.00101878	0.00709165	932.273	955.855	1258.59	1066.74	916.61	1892.13	769.159	655.542	477.783	646.753	585.796	609.377	912.109	720.261	570.133	1545.65	1115.64	1002.02	824.261	993.231
USP47	ENSG00000170242	ENSG00000170242_USP47	1465.19	0.819253	0.131508	9.83517407836996e-11	4.6410400218829e-09	1663.06	1725.32	1779.09	1946.16	2102.28	1001.13	828.662	862.211	786.183	1052.56	1437.37	1499.62	1553.39	1720.47	1876.59	775.433	1054.36	1087.91	1011.88	1278.25
MICAL2	ENSG00000133816	ENSG00000133816_MICAL2	87.398	1.07036	0.371929	0.00016893	0.00158277	188.415	144.573	152.524	139.692	138.119	81.7588	51.6273	27.1194	64.7842	75.3841	181.013	137.171	145.121	132.29	130.717	74.3564	59.0297	34.5218	72.1866	82.7865
TEAD1	ENSG00000187079	ENSG00000187079_TEAD1	1234.7	1.04799	0.199207	8.32339878146684e-09	2.601363691628e-07	1665.24	2524.65	2405.18	2639.86	2730.1	1052.85	847.038	908.034	948.144	946.176	1368.73	2228.14	2108.67	2343.35	2433.59	756.345	1143.55	1204.54	1244.65	1242.68
SPON1	ENSG00000262655	ENSG00000262655_SPON1	8.70936	10.9794	4.09448	5.47328080788374e-06	8.25393710643446e-05	0	0	0	11.1119	0	0	0	0	0	0	-7.15326	-7.15326	-7.15326	3.9586	-7.15326	-7.15326	7.15326	7.15326	7.15326	7.15326
C11orf58	ENSG00000110696	ENSG00000110696_C11orf58	2373.66	0.703777	0.196182	0.000101335	0.00102384	4038.4	4024.15	3387.52	3163.71	4414.44	2523.68	710.531	1096.93	1305.13	1132.17	3102.2	3087.95	2451.32	2227.51	3478.24	1587.48	1646.73	2033.13	2241.33	2068.37
RP11-466H18.1	ENSG00000244398	ENSG00000244398_RP11-466H18.1	10308.7	-1.15514	0.203969	4.31988912202517e-10	1.79150786377832e-08	5666.61	6125.84	5439.65	5038.44	6082.63	14137.6	13330.3	15198.1	18470.9	17368.6	8082.3	8541.52	7855.34	7454.12	8498.32	16553.3	10914.7	12782.4	16055.2	14952.9
PIK3C2A	ENSG00000011405	ENSG00000011405_PIK3C2A	1609.11	0.822399	0.173593	4.25566872647804e-07	8.65787698929235e-06	1905.93	2219.97	2202.53	2511.28	2114.84	1293.96	1010.67	969.754	1292.31	1230.1	1843.69	2157.73	2140.29	2449.04	2052.6	1231.72	1072.91	1031.99	1354.55	1292.34
NUCB2	ENSG00000070081	ENSG00000070081_NUCB2	8657.18	0.531495	0.161201	0.000513918	0.00400529	8017.99	7748.4	8136.01	12119.9	7011.8	5070.71	5361.36	6090.65	5864.99	6431.6	6953.27	6683.68	7071.29	11055.1	5947.08	4005.99	6426.08	7155.37	6929.72	7496.32
USH1C	ENSG00000006611	ENSG00000006611_USH1C	28.7552	6.42692	1.34915	7.67306822096e-09	2.41914789744155e-07	10.891	0	44.7971	4.76223	32.2876	0	0	0	0	0	12.3292	1.43812	46.2353	6.20035	33.7258	1.43812	-1.43812	-1.43812	-1.43812	-1.43812
KCNC1	ENSG00000129159	ENSG00000129159_KCNC1	10.5577	3.27301	2.1725	0.00079916	0.00579257	21.7821	4.77927	21.332	41.2726	7.17503	0	0	3.74061	0	16.2041	15.5527	-1.45008	15.1026	35.0433	0.94568	-6.22935	6.22935	9.96996	6.22935	22.4334
NAV2	ENSG00000166833	ENSG00000166833_NAV2	1382.63	2.64757	0.2825	9.83141015260965e-22	2.18571505093842e-19	2638.9	4308.52	2870.22	2481.12	3743.57	557.295	316.764	338.525	248.339	443.146	2070.43	3740.05	2301.75	1912.65	3175.1	-11.1748	885.233	906.995	816.809	1011.62
NELL1	ENSG00000165973	ENSG00000165973_NELL1	26.1305	4.78361	1.63962	2.85086474479318e-05	0.000343074	5.44552	0	12.7992	20.6363	0	0	0	0	0	0	-8.6857	-14.1312	-1.33204	6.5051	-14.1312	-14.1312	14.1312	14.1312	14.1312	14.1312
SVIP	ENSG00000198168	ENSG00000198168_SVIP	1790.61	0.555431	0.156727	0.00019652	0.00179195	1794.84	2111.24	1957.21	1790.6	1931.88	1248.91	1155.93	1255.91	1528.5	1102.58	1631.7	1948.1	1794.06	1627.45	1768.73	1085.76	1319.07	1419.06	1691.65	1265.73
MUC15	ENSG00000169550	ENSG00000169550_MUC15	1042.65	0.643408	0.192122	0.000302316	0.00256268	1378.81	1099.23	1454.84	1069.91	1338.14	824.262	750.783	600.368	623.548	595.323	1222.32	942.749	1298.36	913.429	1181.66	667.777	907.268	756.853	780.033	751.807
BBOX1	ENSG00000129151	ENSG00000129151_BBOX1	158.518	1.03831	0.308525	4.08240972723685e-05	0.000467537	243.959	240.159	222.919	215.888	218.838	75.0846	71.7532	112.218	99.2008	66.9298	186.93	183.129	165.889	158.858	161.809	18.0549	128.783	169.248	156.231	123.96
LIN7C	ENSG00000148943	ENSG00000148943_LIN7C	457.03	-0.582276	0.163897	0.000175898	0.00163926	380.097	382.342	446.905	449.237	391.039	618.197	256.386	308.601	369.81	314.218	283.466	285.71	350.273	352.605	294.407	521.565	353.018	405.232	466.442	410.85
MPPED2	ENSG00000066382	ENSG00000066382_MPPED2	58.5606	4.26657	0.650852	1.10852479550968e-11	6.34093825335972e-10	55.5443	102.754	115.193	112.706	34.0814	5.00564	0	5.61092	6.07352	0	23.3342	70.5443	82.9825	80.4959	1.87127	-27.2045	32.2101	37.821	38.2836	32.2101
QSER1	ENSG00000060749	ENSG00000060749_QSER1	670.607	0.525973	0.156241	0.000407969	0.00330377	785.244	606.968	804.215	560.355	692.39	422.977	570.525	498.437	647.842	469.213	794.012	615.736	812.983	569.123	701.158	431.744	561.757	489.669	639.074	460.445
KIAA1549L	ENSG00000110427	ENSG00000110427_KIAA1549L	42.3336	4.17134	0.954336	8.97781806530089e-07	1.68207338469343e-05	19.6039	45.4031	30.9314	41.2726	16.1438	0	5.25023	0	0	3.52262	-1.75087	24.0484	9.5766	19.9179	-5.21093	-21.3547	26.605	21.3547	21.3547	24.8774
LMO2	ENSG00000135363	ENSG00000135363_LMO2	114.382	2.8094	0.617933	1.66844075338324e-07	3.77148059189827e-06	105.643	170.859	164.256	241.286	111.213	0.834273	27.1262	19.6382	0	23.9538	43.1015	108.317	101.715	178.745	48.6713	-61.7074	89.6678	82.1799	62.5416	86.4955
CAT	ENSG00000121691	ENSG00000121691_CAT	1108.62	-0.690225	0.182071	4.87114801477771e-05	0.000542035	1022.67	807.697	1231.92	1666.78	1167.74	2258.38	1351.06	1358.78	1248.45	1240.67	800.07	585.098	1009.32	1444.18	945.137	2035.78	1573.66	1581.38	1471.04	1463.27
ELF5	ENSG00000135374	ENSG00000135374_ELF5	144.296	1.13464	0.387382	0.000102422	0.00103228	94.7521	105.144	47.9969	20.6363	60.9878	20.8568	20.1259	49.5631	24.2941	28.8855	78.5297	88.9216	31.7745	4.4139	44.7653	4.63442	36.3483	65.7855	40.5165	45.1079
RP1-68D18.2	ENSG00000251194	ENSG00000251194_RP1-68D18.2	28.0884	4.59001	1.42149	1.76172380084042e-05	0.00022714	20.693	48.9876	4.26639	0	80.7191	0.834273	0	0	0	0	10.3714	38.6659	-6.05523	-10.3216	70.3975	-9.48735	10.3216	10.3216	10.3216	10.3216
SLC1A2	ENSG00000110436	ENSG00000110436_SLC1A2	22.4607	3.9998	1.06404	6.17020326929584e-06	9.20833449843355e-05	31.584	81.2477	54.3965	77.783	17.9376	4.17137	0	0	5.39868	0	17.4557	67.1193	40.2682	63.6547	3.80924	-9.95697	14.1283	14.1283	19.527	14.1283
LDLRAD3	ENSG00000179241	ENSG00000179241_LDLRAD3	85.9196	-1.02765	0.349526	0.000176212	0.00164076	67.5245	118.287	98.1271	79.3705	43.0502	214.408	203.884	191.706	182.206	237.425	67.0281	117.791	97.6307	78.8741	42.5538	213.912	204.38	192.203	182.702	237.921
C11orf74	ENSG00000166352	ENSG00000166352_C11orf74	1328	-0.868713	0.211602	6.06069775477523e-06	9.05744609020982e-05	955.144	888.945	744.486	1401.68	841.272	1797.02	2590.11	2377.16	3020.56	3136.54	1361.22	1295.02	1150.56	1807.76	1247.35	2203.1	2184.04	1971.08	2614.49	2730.47
LRRC4C	ENSG00000148948	ENSG00000148948_LRRC4C	3.76448	16.0204	3.03179	7.90137024811712e-09	2.4874897722722e-07	16.3366	0	11.7326	23.8111	100.45	0	0	0	0	0	13.1995	-3.13706	8.59552	20.6741	97.3134	-3.13706	3.13706	3.13706	3.13706	3.13706
CD82	ENSG00000085117	ENSG00000085117_CD82	2709.31	1.24632	0.195123	2.62918993596212e-12	1.65785032073167e-10	2743.45	4261.92	2681.43	3444.68	2870.01	1034.5	1832.33	2148.98	2166.9	1834.58	3069.03	4587.5	3007.01	3770.25	3195.59	1360.08	1506.75	1823.41	1841.32	1509
TP53I11	ENSG00000175274	ENSG00000175274_TP53I11	728.728	-0.668459	0.216762	0.00067683	0.00503131	470.493	451.641	466.104	363.517	678.04	723.315	587.151	738.771	704.528	650.98	495.589	476.737	491.199	388.612	703.136	748.411	562.055	713.676	679.433	625.885
SYT13	ENSG00000019505	ENSG00000019505_SYT13	13.2352	3.25619	1.80074	0.000524372	0.00406912	14.1584	25.0912	8.53279	4.76223	34.0814	0	0	0	0	4.22714	6.92812	17.861	1.30255	-2.46801	26.8512	-7.23024	7.23024	7.23024	7.23024	11.4574
PEX16	ENSG00000121680	ENSG00000121680_PEX16	177.327	-1.1334	0.387943	0.000105548	0.00105965	92.5739	99.1699	67.1957	74.6082	98.6567	175.197	578.401	630.293	192.328	209.948	177.221	183.817	151.843	159.256	183.304	259.845	493.753	545.646	107.681	125.301
LARGE2	ENSG00000165905	ENSG00000165905_LARGE2	405.991	-2.31782	0.406095	1.3041114533796e-10	6.08726482513659e-09	212.375	286.756	196.254	119.056	242.157	1034.5	555.65	394.635	770.662	519.939	185.17	259.551	169.049	91.8502	214.952	1007.29	582.855	421.84	797.868	547.144
PHF21A	ENSG00000135365	ENSG00000135365_PHF21A	372.04	0.823554	0.20112	7.92806069020262e-06	0.000113827	388.81	381.147	462.904	487.335	496.871	194.386	272.137	157.106	284.781	243.765	349.723	342.06	423.817	448.248	457.784	155.299	311.224	196.193	323.867	282.852
CREB3L1	ENSG00000157613	ENSG00000157613_CREB3L1	793.946	0.999558	0.257488	7.35789949639233e-06	0.000107212	426.929	1014.4	751.952	733.383	337.226	399.617	123.38	94.4505	105.274	124.701	115.02	702.492	440.043	421.474	25.3174	87.7079	435.289	406.359	417.183	436.61
MDK	ENSG00000110492	ENSG00000110492_MDK	1273.67	0.94319	0.214727	1.1538655636393e-06	2.10161409458459e-05	1177.32	1095.65	1614.83	854.026	1063.7	453.01	1474.44	1265.26	1097.28	1354.1	1375.48	1293.81	1812.99	1052.18	1261.86	651.169	1276.28	1067.1	899.124	1155.94
RP11-425L10.1	ENSG00000244313	ENSG00000244313_RP11-425L10.1	3625.33	-1.10382	0.198442	1.08897264636479e-09	4.14906274184747e-08	1149	1264.12	1073	882.599	977.598	2222.5	8220.11	8120.87	8313.97	8073.85	3541.11	3656.23	3465.11	3274.71	3369.71	4614.61	5828.01	5728.76	5921.87	5681.74
ARHGAP1	ENSG00000175220	ENSG00000175220_ARHGAP1	768.888	0.636524	0.196904	0.000463713	0.00367917	848.412	964.219	1044.2	685.761	663.69	558.129	552.149	745.317	453.489	421.305	809.015	924.822	1004.8	646.364	624.293	518.732	591.546	784.714	492.886	460.702
PACSIN3	ENSG00000165912	ENSG00000165912_PACSIN3	495.565	-1.18057	0.380292	4.52893585554855e-05	0.000510008	125.247	66.9098	205.853	74.6082	134.532	150.169	758.659	811.713	670.786	749.614	365.033	306.696	445.64	314.394	374.318	389.955	518.872	571.927	431	509.827
DDB2	ENSG00000134574	ENSG00000134574_DDB2	214.545	-0.75276	0.270637	0.00119737	0.00805558	82.7719	33.4549	104.527	103.182	30.4939	161.015	154.882	70.1365	149.813	216.993	110.588	61.2707	132.342	130.997	58.3097	188.831	127.066	42.3207	121.998	189.178
PSMC3	ENSG00000165916	ENSG00000165916_PSMC3	1002.2	-0.530184	0.165964	0.000735186	0.00540364	585.938	520.941	450.105	488.922	570.415	775.874	1434.19	1652.42	1417.83	1561.23	948.5	883.503	812.667	851.484	932.977	1138.44	1071.63	1289.85	1055.27	1198.66
RP11-750H9.7	ENSG00000270072	ENSG00000270072_RP11-750H9.7	20.1039	2.864	1.52772	0.000547052	0.00420877	0	31.0653	21.332	1.58741	28.7001	0	0	0	0	4.22714	5.24918	36.3145	26.5812	6.83659	33.9493	5.24918	-5.24918	-5.24918	-5.24918	-1.02204
NDUFS3	ENSG00000213619	ENSG00000213619_NDUFS3	1546	-0.467087	0.140446	0.000544628	0.00419311	1035.74	873.412	854.345	914.348	972.217	1260.59	1745.7	1999.36	1492.74	1623.93	1279.17	1116.84	1097.77	1157.78	1215.64	1504.01	1502.27	1755.93	1249.31	1380.5
MTCH2	ENSG00000109919	ENSG00000109919_MTCH2	2083.47	-1.02164	0.176469	4.93869216196722e-10	2.02092782680879e-08	1226.33	1082.51	1086.86	828.628	1119.3	2169.95	3927.17	3989.36	3051.61	3230.95	1858.55	1714.73	1719.08	1460.85	1751.53	2802.17	3294.95	3357.14	2419.38	2598.73
FNBP4	ENSG00000109920	ENSG00000109920_FNBP4	809.947	1.14524	0.236777	4.01331302809438e-08	1.08555286766492e-06	575.047	1142.25	710.355	903.236	1072.67	324.532	351.766	326.368	400.852	487.531	603.121	1170.32	738.428	931.309	1100.74	352.606	323.692	298.295	372.779	459.457
SSRP1	ENSG00000149136	ENSG00000149136_SSRP1	2912.41	-0.526334	0.149994	0.000242252	0.00213231	2754.34	2168.6	2233.46	2516.04	1887.03	3406.34	3620.04	4296.09	4866.24	4085.54	3289.17	2703.42	2768.28	3050.87	2421.86	3941.16	3085.21	3761.27	4331.42	3550.71
SERPING1	ENSG00000149131	ENSG00000149131_SERPING1	171.384	3.09922	0.348929	2.12881866983644e-19	3.53138266269406e-17	316.929	365.615	306.114	357.167	288.795	57.5649	39.3767	39.2764	31.0424	26.7719	276.849	325.534	266.033	317.086	248.714	17.4841	79.4575	79.3572	71.1232	66.8527
TMX2	ENSG00000213593	ENSG00000213593_TMX2	1506.58	-0.6704	0.190636	0.000149745	0.00142887	679.601	743.177	935.407	847.676	622.434	1510.87	1456.06	1724.42	2356.53	2398.2	1280.76	1344.34	1536.57	1448.84	1223.6	2112.03	854.901	1123.26	1755.36	1797.04
DTX4	ENSG00000110042	ENSG00000110042_DTX4	968.355	1.02954	0.210567	6.46613667566549e-08	1.64436600720196e-06	1415.84	1591.5	1069.8	682.586	1255.63	448.839	561.775	681.727	738.945	651.685	1451.9	1627.56	1105.86	718.65	1291.69	484.903	525.711	645.663	702.881	615.621
OSBP	ENSG00000110048	ENSG00000110048_OSBP	856.041	0.607505	0.173384	0.000195072	0.00178402	1037.92	1003.65	923.674	969.907	1013.47	561.466	512.773	659.283	750.417	743.273	1030.91	996.642	916.669	962.901	1006.47	554.46	519.778	666.289	757.423	750.279
AP000437.3	ENSG00000279549	ENSG00000279549_AP000437.3	25.4186	5.34645	1.28432	6.75267345932124e-07	1.30202932774414e-05	25.0494	53.7668	11.7326	30.1608	35.8752	0	0	0.935153	0	0.704524	27.2137	55.9312	13.8969	32.3251	38.0395	2.16432	-2.16432	-1.22917	-2.16432	-1.4598
CYB561A3	ENSG00000162144	ENSG00000162144_CYB561A3	889.21	-0.50257	0.160336	0.000968614	0.00681062	774.353	504.213	763.684	711.159	534.54	987.78	1250.43	1240.01	953.542	1241.37	915.414	645.275	904.746	852.22	675.601	1128.84	1109.37	1098.95	812.481	1100.31
TMEM138	ENSG00000149483	ENSG00000149483_TMEM138	353.523	-0.900119	0.30414	0.00033595	0.00280804	271.187	248.522	225.052	204.776	199.107	361.24	700.031	512.464	518.274	572.074	317.87	295.205	271.735	251.459	245.79	407.923	653.348	465.781	471.591	525.391
FADS2	ENSG00000134824	ENSG00000134824_FADS2	529.055	-1.8016	0.378092	4.75314158987289e-09	1.56490837229937e-07	135.049	92.001	210.12	61.909	159.644	397.948	1437.69	1221.31	826.673	1069.47	545.301	502.253	620.372	472.161	569.897	808.201	1027.44	811.058	416.421	659.215
ASRGL1	ENSG00000162174	ENSG00000162174_ASRGL1	618.171	0.694412	0.230727	0.000774561	0.00564877	594.651	663.124	663.424	601.628	792.841	317.024	360.516	398.375	290.854	304.354	372.002	440.476	440.776	378.979	570.192	94.3753	583.165	621.024	513.503	527.003
AHNAK	ENSG00000124942	ENSG00000124942_AHNAK	3844.58	1.2491	0.260586	2.54187797460085e-08	7.19364810003508e-07	2524.54	3051.57	3516.57	3898.68	3422.49	958.58	1473.57	1109.09	905.629	865.156	1561.28	2088.3	2553.31	2935.41	2459.23	-4.68248	2436.83	2072.35	1868.89	1828.42
INTS5	ENSG00000185085	ENSG00000185085_INTS5	342.165	-1.21525	0.298054	8.79671235302728e-07	1.65244862276161e-05	261.385	238.964	323.179	325.419	279.826	833.439	670.28	425.495	798.33	646.049	283.926	261.504	345.72	347.96	302.367	855.98	647.739	402.954	775.79	623.508
POLR2G	ENSG00000168002	ENSG00000168002_POLR2G	1276.15	-0.61005	0.187925	0.0004845	0.00380916	1157.72	862.659	1205.26	942.921	991.948	1902.14	1576.82	1450.42	1424.58	1087.08	1211.22	916.158	1258.75	996.419	1045.45	1955.64	1523.32	1396.92	1371.08	1033.58
WDR74	ENSG00000133316	ENSG00000133316_WDR74	166.531	-0.821285	0.259956	0.000269572	0.00232812	84.9501	109.923	113.059	101.594	82.5128	162.683	364.016	378.737	339.442	274.764	135.106	160.08	163.216	151.75	132.669	212.84	313.86	328.581	289.286	224.608
SLC3A2	ENSG00000168003	ENSG00000168003_SLC3A2	3020.01	-1.17314	0.166232	4.46091603096261e-14	3.72866876774064e-12	3493.85	2989.44	3598.7	2546.2	3313.07	8796.58	4488.07	4217.54	4802.13	4128.51	3240.01	2735.6	3344.86	2292.37	3059.23	8542.74	4741.91	4471.38	5055.97	4382.35
PLA2G16	ENSG00000176485	ENSG00000176485_PLA2G16	1337.84	1.0262	0.195494	1.01494751044756e-08	3.09143263598894e-07	1785.04	1685.89	1565.77	1533.44	1598.24	724.149	1029.05	1051.11	1110.78	1098.35	1658.15	1558.99	1438.87	1406.54	1471.34	597.254	1155.94	1178.01	1237.67	1225.25
FKBP2	ENSG00000173486	ENSG00000173486_FKBP2	1433.27	1.39287	0.296097	1.72266714755301e-08	5.02697118227072e-07	1879.79	3421.96	1704.42	2144.59	2322.92	349.561	1262.68	1003.42	746.368	941.244	1585.68	3127.85	1410.31	1850.48	2028.8	55.4494	1556.79	1297.53	1040.48	1235.36
ESRRA	ENSG00000173153	ENSG00000173153_ESRRA	708.182	-1.32301	0.309472	1.96383856010224e-07	4.37050346218831e-06	551.087	399.069	522.633	439.712	477.139	1237.23	888.164	437.652	483.857	398.761	386.458	234.44	358.004	275.083	312.51	1072.6	1052.79	602.281	648.486	563.39
TRMT112	ENSG00000173113	ENSG00000173113_TRMT112	3658.46	-0.571519	0.192255	0.00135305	0.0089013	3763.94	3200.92	3862.15	4006.62	2875.39	6241.2	4411.07	4355.94	4819	3907.29	3583.04	3020.01	3681.25	3825.71	2694.49	6060.29	4591.98	4536.85	4999.91	4088.2
MEN1	ENSG00000133895	ENSG00000133895_MEN1	607.619	-0.750839	0.231174	0.00027953	0.00239685	347.424	449.252	287.982	271.447	322.876	569.809	997.544	1197	1425.25	1255.46	611.122	712.949	551.679	535.145	586.574	833.506	733.847	933.299	1161.55	991.764
PPP2R5B	ENSG00000068971	ENSG00000068971_PPP2R5B	106.387	-2.95505	0.798021	4.29963881270028e-06	6.69470837515389e-05	6.53463	0	0	4.76223	0	25.8625	279.137	243.14	182.88	238.834	120.219	113.685	113.685	118.447	113.685	139.547	165.453	129.455	69.1956	125.149
FAU	ENSG00000149806	ENSG00000149806_FAU	15921.9	-0.527827	0.153972	0.000325013	0.00272932	11873.4	12307.8	12286.1	14194.6	11279.1	21178	16793.7	18367.3	21224.2	19187	12901.4	13335.8	13314.1	15222.6	12307.1	22206	15765.8	17339.4	20196.3	18159
MRPL49	ENSG00000149792	ENSG00000149792_MRPL49	859.297	-0.998594	0.221834	5.07752373395527e-07	1.01105077860337e-05	691.581	399.069	633.559	957.208	561.446	1454.97	1451.69	1024.93	1057.47	1003.24	673.702	381.191	615.681	939.329	543.567	1437.09	1469.57	1042.81	1075.35	1021.12
AP003068.23	ENSG00000254614	ENSG00000254614_AP003068.23	52.486	-1.31171	0.505825	0.000137758	0.00133157	23.9603	44.2083	4.26639	31.7482	8.96879	60.0677	62.1278	44.8874	33.7418	41.5669	17.1474	37.3954	-2.54654	24.9352	2.15585	53.2547	68.9407	51.7003	40.5547	48.3799
MALAT1	ENSG00000251562	ENSG00000251562_MALAT1	46389.5	1.3763	0.440324	1.74775723241584e-05	0.000225691	24554.9	43321.7	23593.2	25509.7	42020.6	5097.41	11267	11777.3	11167.2	17548.3	34843.6	53610.4	33881.8	35798.3	52309.2	15386.1	978.317	1488.64	878.494	7259.6
SCYL1	ENSG00000142186	ENSG00000142186_SCYL1	927.238	-0.748514	0.181705	9.99447709114414e-06	0.000139322	913.758	559.175	798.882	488.922	622.434	1229.72	1418.44	1477.54	1276.79	1339.3	1077.72	723.134	962.841	652.881	786.392	1393.68	1254.48	1313.58	1112.83	1175.34
KAT5	ENSG00000172977	ENSG00000172977_KAT5	832.232	-0.72904	0.215607	0.000193601	0.00177566	544.552	266.445	356.244	509.558	400.008	579.82	2461.48	2164.88	2079.17	2301.68	1003.32	725.207	815.007	968.321	858.771	1038.58	2002.72	1706.12	1620.41	1842.92
OVOL1	ENSG00000172818	ENSG00000172818_OVOL1	260.449	-1.65994	0.47859	2.2323775825537e-06	3.77282308524847e-05	27.2276	22.7016	71.4621	76.1956	69.9565	153.506	161.882	180.485	257.112	190.926	52.0147	47.4886	96.2491	100.983	94.7436	178.293	137.095	155.698	232.325	166.139
CFL1	ENSG00000172757	ENSG00000172757_CFL1	7101.22	0.445319	0.144723	0.00134165	0.0088425	8333.83	10302.9	8812.24	8271.99	11871.1	7606.9	5037.6	4540.17	4146.19	4017.9	6668.81	8637.9	7147.22	6606.97	10206.1	5941.88	6702.62	6205.19	5811.21	5682.92
DRAP1	ENSG00000175550	ENSG00000175550_DRAP1	461.696	-0.660362	0.211266	0.000608558	0.00460416	380.097	354.861	446.905	579.404	303.145	769.2	570.525	416.143	427.171	429.76	331.771	306.535	398.579	531.078	254.819	720.874	618.851	464.469	475.497	478.086
MRPL11	ENSG00000174547	ENSG00000174547_MRPL11	333.374	-0.997904	0.200225	4.85302609550904e-08	1.28727561807691e-06	271.187	164.885	157.857	247.636	145.294	395.446	433.144	504.048	472.385	594.618	304.003	197.701	190.673	280.452	178.11	428.262	400.328	471.232	439.569	561.802
CCDC87	ENSG00000182791	ENSG00000182791_CCDC87	18.4408	-4.62062	1.54239	2.78359659516533e-05	0.000336859	0	0	0	0	0	0	42.8769	60.785	31.0424	35.2262	10.4	10.4	10.4	10.4	10.4	10.4	32.4769	50.3849	20.6424	24.8262
PC	ENSG00000173599	ENSG00000173599_PC	121.849	-1.05672	0.460149	0.000923142	0.00652921	29.4058	81.2477	39.4641	26.986	10.7625	151.003	182.008	353.488	182.88	162.745	88.116	139.958	98.1744	85.6962	69.4728	209.714	123.298	294.778	124.17	104.035
LRFN4	ENSG00000173621	ENSG00000173621_LRFN4	64.0489	-1.57734	0.520513	1.45403783590217e-05	0.000192358	50.0988	10.7534	34.1311	34.923	50.2252	171.026	57.7526	86.0341	50.6127	83.8384	33.87	-5.4754	17.9024	18.6942	33.9964	154.797	73.9813	102.263	66.8414	100.067
GRK2	ENSG00000173020	ENSG00000173020_GRK2	474.028	-0.694615	0.247264	0.00142656	0.00931107	132.871	72.8839	113.059	63.4964	229.601	286.99	932.791	775.242	1083.79	1100.47	506.341	446.354	486.53	436.967	603.071	660.46	559.321	401.772	710.315	726.996
CORO1B	ENSG00000172725	ENSG00000172725_CORO1B	329.151	-0.841221	0.292614	0.000591186	0.00449047	241.781	284.367	248.517	207.951	245.745	921.038	259.011	123.44	201.776	205.017	168.414	211	175.15	134.583	172.378	847.671	332.379	196.807	275.143	278.384
CABP4	ENSG00000175544	ENSG00000175544_CABP4	26.1615	3.11179	0.696718	3.85859661256062e-07	7.94402204482584e-06	90.3957	84.8321	42.6639	53.9719	80.7191	6.67419	4.37519	6.54607	12.147	15.4995	82.7278	77.1643	34.9961	46.3041	73.0512	-0.993667	12.043	14.2139	19.8149	23.1674
PITPNM1	ENSG00000110697	ENSG00000110697_PITPNM1	308.563	-1.79724	0.386607	8.65175731363754e-09	2.68840268686734e-07	50.0988	26.286	27.7316	25.3985	55.6065	88.433	1258.31	1446.68	1299.06	1315.35	381.983	358.17	359.616	357.283	387.491	420.317	926.421	1114.8	967.174	983.462
NDUFV1	ENSG00000167792	ENSG00000167792_NDUFV1	1326.55	-1.09169	0.175757	2.37540773870323e-11	1.27110838424653e-09	539.107	618.916	612.227	707.984	747.997	1773.67	1911.08	2546.42	1661.44	1990.28	1034.46	1114.27	1107.58	1203.34	1243.35	2269.02	1415.73	2051.07	1166.09	1494.93
RPL37P2	ENSG00000239559	ENSG00000239559_RPL37P2	1355.12	-0.689491	0.236771	0.00107025	0.00737375	408.414	352.472	333.845	538.132	168.613	673.259	3096.76	3119.67	3443.01	3404.96	1524.02	1468.08	1449.45	1653.74	1284.22	1788.87	1981.15	2004.06	2327.4	2289.36
RP11-119D9.1	ENSG00000251637	ENSG00000251637_RP11-119D9.1	24.8044	3.20833	1.07264	3.91711957312141e-05	0.000450521	33.7622	22.7016	30.9314	19.0489	16.1438	0	5.25023	0	10.1225	0	37.2953	26.2347	34.4645	22.582	19.6769	3.5331	1.71714	-3.5331	6.58944	-3.5331
TCIRG1	ENSG00000110719	ENSG00000110719_TCIRG1	55.1082	2.29627	1.01214	0.000191094	0.00175566	63.168	121.872	72.5287	131.755	48.4315	33.3709	0	0	0	0.704524	36.9673	95.6708	46.328	105.554	22.2307	7.17019	26.2007	26.2007	26.2007	26.9053
TESMIN	ENSG00000132749	ENSG00000132749_TESMIN	67.745	-3.41058	0.543168	7.91146668722925e-11	3.80827631942185e-09	7.62373	4.77927	7.46619	7.93705	32.2876	70.9132	100.629	155.235	139.691	219.107	41.8583	39.0138	41.7007	42.1716	66.5222	105.148	66.3949	121.001	105.456	184.872
CPT1A	ENSG00000110090	ENSG00000110090_CPT1A	1992.12	-0.881842	0.177705	1.03509338592712e-07	2.49964041069635e-06	1881.97	1908.13	1752.42	2039.82	1587.48	3871.86	2442.23	2229.41	3179.15	2450.33	2002.57	2028.72	1873.02	2160.42	1708.07	3992.46	2321.63	2108.81	3058.55	2329.74
PPFIA1	ENSG00000131626	ENSG00000131626_PPFIA1	1225.55	0.625559	0.148483	1.04706835246673e-05	0.000144558	1481.18	1196.01	1168.99	1228.65	1609	889.335	946.792	1147.43	892.132	1065.24	1495.62	1210.45	1183.43	1243.09	1623.44	903.771	932.356	1133	877.697	1050.8
RP11-849H4.2	ENSG00000254469	ENSG00000254469_RP11-849H4.2	42.2809	1.70596	0.769135	0.000227551	0.00202774	52.277	60.9358	91.7275	115.881	50.2252	12.5141	0	10.2867	9.4477	23.2493	46.1744	54.8331	85.6248	109.778	44.1226	6.41146	6.10264	16.3893	15.5503	29.3519
FOLR1	ENSG00000110195	ENSG00000110195_FOLR1	413.467	0.854196	0.307994	0.000741924	0.00544547	337.622	454.031	402.108	341.293	154.263	271.139	150.507	187.031	180.856	274.764	356.039	472.448	420.525	359.71	172.68	289.556	132.09	168.614	162.439	256.347
ARAP1	ENSG00000186635	ENSG00000186635_ARAP1	859.486	-0.7208	0.226209	0.000391275	0.00319011	1009.6	690.605	941.806	1084.2	801.81	1804.53	1614.45	1277.42	1268.69	1437.23	1063.47	744.478	995.68	1138.07	855.683	1858.41	1560.57	1223.55	1214.82	1383.36
MRPL48	ENSG00000175581	ENSG00000175581_MRPL48	548.039	-0.791785	0.186759	4.92168773155006e-06	7.50609589327277e-05	276.632	364.42	343.445	334.943	306.733	648.23	936.291	1335.4	960.966	1099.06	465.789	553.576	532.601	524.1	495.889	837.387	747.135	1146.24	771.809	909.901
PGM2L1	ENSG00000165434	ENSG00000165434_PGM2L1	3044.87	1.47771	0.218349	4.57709814735961e-14	3.8110085539695e-12	5361.66	6005.16	5555.91	6692.52	7255.75	1764.49	1695.83	1758.09	1742.43	1998.73	4562.44	5205.93	4756.69	5893.29	6456.53	965.264	2495.05	2557.31	2541.65	2797.96
KCNE3	ENSG00000175538	ENSG00000175538_KCNE3	637.827	0.808288	0.232381	9.58580297938771e-05	0.000974624	524.948	476.733	662.358	587.341	353.37	254.453	218.76	296.444	157.237	215.584	417.863	369.648	555.273	480.256	246.285	147.368	325.845	403.529	264.322	322.669
RP11-864N7.2	ENSG00000227615	ENSG00000227615_RP11-864N7.2	8535.44	-0.625991	0.174776	0.000137354	0.00132946	6413.73	6972.96	5932.42	5790.87	5196.52	9413.94	13210.5	13833.7	11732	12132.6	7232	7791.23	6750.69	6609.14	6014.78	10232.2	12392.2	13015.5	10913.7	11314.3
AP000560.3	ENSG00000278879	ENSG00000278879_AP000560.3	38.2366	1.34904	0.6964	0.000906119	0.00642778	38.1186	81.2477	41.5973	49.2097	98.6567	4.17137	11.3755	16.8328	19.5702	17.6131	34.5449	77.6739	38.0236	45.636	95.0829	0.597644	14.9492	20.4065	23.144	21.1868
RPS3	ENSG00000149273	ENSG00000149273_RPS3	16561.1	-1.4256	0.164134	1.62042164684468e-20	3.14814349677528e-18	5088.3	4928.63	4828.49	4786.04	4383.94	14530.5	31019.2	40658.6	33693.2	41118.1	15490.4	15330.7	15230.6	15188.1	14786	24932.6	20617.2	30256.5	23291.1	30716
GDPD5	ENSG00000158555	ENSG00000158555_GDPD5	16.0164	4.08543	1.4405	5.23403306197155e-05	0.00057735	9.80194	50.1824	127.992	15.8741	71.7503	0	1.75008	11.2218	24.9689	12.6814	8.60833	48.9888	126.798	14.6805	70.5567	-1.19361	2.94369	12.4154	26.1625	13.875
MAP6	ENSG00000171533	ENSG00000171533_MAP6	743.903	1.2189	0.27511	1.76910325986771e-07	3.98649026113346e-06	1064.05	835.178	1165.79	1481.05	1185.67	458.016	336.015	450.744	342.816	405.806	805.788	576.911	907.525	1222.79	927.407	199.749	594.282	709.011	601.083	664.073
DGAT2	ENSG00000062282	ENSG00000062282_DGAT2	199.251	-1.66309	0.344652	3.68356547232154e-09	1.23539796906087e-07	29.4058	44.2083	38.3975	41.2726	23.3188	144.329	239.761	213.215	249.014	141.609	123.252	138.054	132.244	135.119	117.165	238.175	145.915	119.369	155.168	47.7632
RP11-263C24.1	ENSG00000255081	ENSG00000255081_RP11-263C24.1	11.2998	4.04182	2.15971	0.000268228	0.00232012	28.3167	27.4808	11.7326	41.2726	0	0	0	0	0	0	28.5583	27.7224	11.9741	41.5142	0.241545	0.241545	-0.241545	-0.241545	-0.241545	-0.241545
WNT11	ENSG00000085741	ENSG00000085741_WNT11	6.32202	4.6884	2.22712	0.000115629	0.00114646	37.0295	9.55855	23.4652	15.8741	30.4939	0.834273	0	0	1.34967	0	32.7169	5.24591	19.1525	11.5615	26.1812	-3.47837	4.31264	4.31264	5.66231	4.31264
ACER3	ENSG00000078124	ENSG00000078124_ACER3	407.831	0.683743	0.210911	0.000377263	0.00309577	407.325	616.526	394.641	334.943	609.878	197.723	233.635	305.795	265.885	302.241	420.304	629.506	407.621	347.922	622.857	210.702	220.656	292.816	252.906	289.262
B3GNT6	ENSG00000198488	ENSG00000198488_B3GNT6	111.262	5.11134	0.763326	1.67059158496084e-12	1.09836303444148e-10	38.1186	188.781	136.525	71.4334	46.6377	7.50846	0	0	0	0	-9.9582	140.705	88.4478	23.3566	-1.43915	-40.5684	48.0768	48.0768	48.0768	48.0768
CAPN5	ENSG00000149260	ENSG00000149260_CAPN5	1043.27	1.99347	0.30655	2.35352993744701e-13	1.77461094758898e-11	920.293	2378.88	1478.31	1225.48	1497.79	611.522	155.757	100.997	204.475	175.427	610.356	2068.95	1168.37	915.542	1187.85	301.585	465.694	410.934	514.413	485.364
CLNS1A	ENSG00000074201	ENSG00000074201_CLNS1A	1054.41	-0.696859	0.138121	1.51792821827164e-07	3.48606198370903e-06	1033.56	947.491	1147.66	919.11	913.023	1756.15	914.415	983.781	915.077	864.451	794.814	708.745	908.913	680.363	674.276	1517.4	1153.16	1222.53	1153.82	1103.2
RSF1	ENSG00000048649	ENSG00000048649_RSF1	2462.97	0.952918	0.162987	5.27929438256084e-10	2.14807515773442e-08	2769.59	2806.63	2718.76	3066.87	2530.99	1171.32	1658.2	1828.22	1552.8	1410.46	2568.15	2605.19	2517.32	2865.43	2329.55	969.877	1859.64	2029.67	1754.24	1611.9
NDUFC2	ENSG00000151366	ENSG00000151366_NDUFC2	1094.87	-0.475932	0.156172	0.00137988	0.00904196	846.234	730.034	826.614	887.362	749.791	1236.39	1988.96	1677.66	1601.38	1499.93	1099.43	983.225	1079.8	1140.55	1002.98	1489.58	1735.77	1424.47	1348.19	1246.74
PCF11	ENSG00000165494	ENSG00000165494_PCF11	679.84	0.768917	0.202381	3.41435502954459e-05	0.000399949	710.096	859.075	887.41	1006.42	800.016	452.176	549.524	539.583	417.723	417.078	646.939	795.917	824.253	943.26	736.859	389.019	612.682	602.741	480.88	480.236
ANKRD42	ENSG00000137494	ENSG00000137494_ANKRD42	574.912	-0.559491	0.182222	0.00102432	0.00712335	541.285	626.085	564.231	676.236	656.515	965.254	568.775	606.914	674.835	543.188	468.37	553.171	491.316	603.322	583.601	892.34	641.69	679.829	747.75	616.102
PRSS23	ENSG00000150687	ENSG00000150687_PRSS23	4405.28	0.565415	0.170299	0.000430709	0.00345159	6224.23	6406.62	6241.73	4940.02	5836.89	3444.71	2167.47	1816.07	2772.22	2061.44	4584.28	4766.66	4601.78	3300.06	4196.93	1804.76	3807.43	3456.02	4412.18	3701.39
TMEM135	ENSG00000166575	ENSG00000166575_TMEM135	160.054	-0.824041	0.30637	0.00109576	0.00751355	68.6136	137.404	99.1937	173.028	44.8439	225.254	179.383	252.491	296.928	205.017	102.47	171.26	133.05	206.884	78.7	259.11	145.527	218.635	263.072	171.16
RAB38	ENSG00000123892	ENSG00000123892_RAB38	180.774	-1.37529	0.626355	0.000396761	0.0032324	71.8809	135.015	72.5287	120.643	116.594	342.886	119.88	23.3788	35.7663	42.976	-30.1254	33.0082	-29.4776	18.6368	14.5879	240.88	221.887	125.385	137.773	144.982
CTSC	ENSG00000109861	ENSG00000109861_CTSC	2723.02	1.01953	0.17582	4.73225626178352e-10	1.94754019628553e-08	7267.59	7051.82	6275.87	5103.52	6778.61	2802.32	2067.72	1688.89	1681.02	1593.63	6284.21	6068.43	5292.48	4120.13	5795.22	1818.94	3051.1	2672.27	2664.4	2577.02
NOX4	ENSG00000086991	ENSG00000086991_NOX4	13.2149	8.29778	1.90671	5.73068655406215e-09	1.83628908675112e-07	4.35642	4.77927	33.0646	88.8949	69.9565	0	0	0	0	0	-4.84725	-4.4244	23.8609	79.6912	60.7529	-9.20367	9.20367	9.20367	9.20367	9.20367
FAT3	ENSG00000165323	ENSG00000165323_FAT3	34.8748	4.7301	0.846925	2.53937625395616e-09	8.86110823892632e-08	65.3463	81.2477	23.4652	66.6712	17.9376	0	5.25023	4.67577	0	4.93167	48.9243	64.8257	7.04321	50.2492	1.51562	-16.422	21.6722	21.0977	16.422	21.3536
SMCO4	ENSG00000166002	ENSG00000166002_SMCO4	102.602	1.20719	0.568445	0.000793477	0.00575751	123.069	129.04	56.5297	73.0208	55.6065	35.0395	0.875039	26.1843	22.2696	38.7488	80.0655	86.0371	13.5264	30.0175	12.6032	-7.9638	43.8783	69.1876	65.2729	81.7521
MRE11A	ENSG00000020922	ENSG00000020922_MRE11A	612.343	0.943827	0.203232	3.56842727150894e-07	7.3993398182779e-06	744.947	1086.09	1028.2	1085.79	1008.09	452.176	260.762	309.536	410.975	412.147	591.002	932.145	874.256	931.843	854.147	298.231	414.707	463.481	564.92	566.092
FUT4	ENSG00000196371	ENSG00000196371_FUT4	29.8111	2.6405	0.968298	5.89066496652311e-05	0.000638353	42.4751	31.0653	36.2643	17.4615	139.913	0	16.6257	0	8.77286	5.63619	34.5328	23.123	28.3221	9.51922	131.971	-7.94228	24.568	7.94228	16.7151	13.5785
PIWIL4	ENSG00000134627	ENSG00000134627_PIWIL4	6.78772	5.52831	1.72679	7.89577165646271e-06	0.000113515	20.693	13.143	5.33299	11.1119	17.9376	0	0	0	0	0	20.6955	13.1455	5.33549	11.1144	17.9401	0.00249955	-0.00249955	-0.00249955	-0.00249955	-0.00249955
RP11-867G2.4	ENSG00000280167	ENSG00000280167_RP11-867G2.4	1.55608	7.25131	6.01596	0.000160401	0.00151647	0	0	4.26639	0	12.5563	0	0	0	0	0	-0.9095	-0.9095	3.35689	-0.9095	11.6468	-0.9095	0.9095	0.9095	0.9095	0.9095
ENDOD1	ENSG00000149218	ENSG00000149218_ENDOD1	562.973	1.00244	0.220483	4.02322426878001e-07	8.2393951905262e-06	483.562	579.487	420.24	512.733	469.964	176.032	231.885	287.092	294.903	235.311	504.891	600.816	441.569	534.062	491.293	197.36	210.556	265.763	273.574	213.982
MAML2	ENSG00000184384	ENSG00000184384_MAML2	848.485	1.08929	0.201704	2.97710714821892e-09	1.02080997064769e-07	861.481	905.673	1071.93	984.194	1311.24	367.08	612.527	942.635	960.966	934.903	1007.28	1051.47	1217.73	1129.99	1457.04	512.881	466.726	796.834	815.165	789.103
MMP7	ENSG00000137673	ENSG00000137673_MMP7	229.23	4.49299	0.532169	5.62391832930106e-18	7.97893412969588e-16	1031.38	645.202	1010.07	414.314	1449.36	65.0733	27.1262	1.87031	21.5947	26.7719	868.901	482.721	847.588	251.833	1286.88	-97.4076	189.607	164.351	184.076	189.253
MMP10	ENSG00000166670	ENSG00000166670_MMP10	522.788	4.25623	0.374622	1.5250812508718e-30	7.83056599405961e-28	1416.92	1610.62	1306.58	1309.61	2446.69	93.4386	75.2533	69.2013	66.1339	42.2714	1101.29	1294.98	990.951	993.981	2131.05	-222.193	390.885	384.833	381.766	357.903
MMP3	ENSG00000149968	ENSG00000149968_MMP3	3.71658	14.4997	2.87326	1.31348065777826e-08	3.92315933310084e-07	18.5148	2.38964	1.0666	14.2867	14.3501	0	0	0	0	0	15.4453	-0.679794	-2.00283	11.2173	11.2806	-3.06943	3.06943	3.06943	3.06943	3.06943
MMP13	ENSG00000137745	ENSG00000137745_MMP13	181.58	2.34323	0.677505	3.93150049080017e-06	6.1930466095037e-05	404.058	362.03	394.641	361.929	746.203	104.284	39.3767	26.1843	68.1584	38.0443	293.839	251.811	284.422	251.71	635.984	-5.93493	149.596	136.403	178.377	148.263
DCUN1D5	ENSG00000137692	ENSG00000137692_DCUN1D5	230.643	-1.0006	0.28424	2.92295147529304e-05	0.000350966	160.098	182.807	93.8607	138.105	134.532	368.749	267.762	173.939	310.424	251.515	156.371	179.08	90.1331	134.377	130.804	365.021	271.489	177.666	314.152	255.243
DYNC2H1	ENSG00000187240	ENSG00000187240_DYNC2H1	1827.21	1.38461	0.273041	2.6790818878023e-09	9.2735796003943e-08	1923.36	2209.22	1929.48	3278	2078.96	700.79	868.913	866.887	964.34	922.222	1824.6	2110.46	1830.72	3179.24	1980.21	602.03	967.673	965.647	1063.1	1020.98
GUCY1A2	ENSG00000152402	ENSG00000152402_GUCY1A2	10.1459	4.50088	1.84027	8.10056933749617e-05	0.00084572	15.2475	32.2601	35.1977	11.1119	3.58752	0	0	0	0	0	9.31751	26.3302	29.2678	5.18191	-2.34244	-5.92995	5.92995	5.92995	5.92995	5.92995
CWF19L2	ENSG00000152404	ENSG00000152404_CWF19L2	561.865	0.845684	0.287116	0.000467588	0.0037031	451.978	641.618	531.166	674.649	554.271	196.889	204.759	285.222	245.64	299.423	379.963	569.603	459.151	602.634	482.256	124.874	276.774	357.237	317.655	371.438
RP11-832N8.1	ENSG00000240652	ENSG00000240652_RP11-832N8.1	1148.35	-0.743422	0.221091	0.00019454	0.0017811	276.632	396.68	296.514	338.118	256.507	581.489	3162.39	3537.68	2431.43	3148.52	1220	1340.05	1239.89	1281.49	1199.88	1524.86	2219.02	2594.31	1488.06	2205.15
ACAT1	ENSG00000075239	ENSG00000075239_ACAT1	331.4	-0.8272	0.261186	0.000255171	0.00222604	433.463	319.017	379.709	407.964	322.876	631.545	354.391	259.037	267.235	401.579	338.883	224.436	285.128	313.383	228.296	536.964	448.971	353.618	361.816	496.159
NPAT	ENSG00000149308	ENSG00000149308_NPAT	562.094	0.607564	0.178706	0.000284854	0.00242892	652.373	758.71	777.55	817.516	731.853	478.039	448.02	355.358	393.429	395.238	599.091	705.427	724.267	764.233	678.57	424.756	501.303	408.641	446.712	448.521
ATM	ENSG00000149311	ENSG00000149311_ATM	364.969	1.18309	0.257722	1.04514914070971e-07	2.52110080753971e-06	371.385	745.567	469.303	652.425	742.616	266.133	184.633	216.956	159.261	205.721	305.653	679.835	403.571	586.693	676.884	200.401	250.365	282.688	224.993	271.453
KDELC2	ENSG00000178202	ENSG00000178202_KDELC2	268.644	-0.709702	0.241755	0.000915477	0.00648563	301.682	224.626	184.522	285.734	231.395	456.348	270.387	144.014	232.818	226.152	254.342	177.286	137.182	238.394	184.055	409.008	317.726	191.353	280.158	273.492
DDX10	ENSG00000178105	ENSG00000178105_DDX10	327.241	0.743564	0.228257	0.000279339	0.00239616	237.425	356.056	339.178	266.685	287.001	127.644	186.383	146.819	240.241	193.04	213.74	332.371	315.494	243	263.316	103.959	210.068	170.504	263.926	216.724
C11orf53	ENSG00000150750	ENSG00000150750_C11orf53	82.15	1.04207	0.475123	0.0012778	0.0084944	150.296	268.834	182.388	247.636	294.176	52.5592	43.7519	57.9795	56.0113	66.9298	109.248	227.786	141.34	206.587	253.128	11.5108	84.8004	99.028	97.0598	107.978
COLCA2	ENSG00000214290	ENSG00000214290_COLCA2	560.414	-1.10628	0.349959	5.57738724469135e-05	0.000608686	967.125	844.737	969.538	1071.5	755.172	2764.78	671.155	367.515	557.414	476.963	716	593.613	718.414	820.377	504.048	2513.66	922.279	618.64	808.538	728.087
RP11-794P6.1	ENSG00000255428	ENSG00000255428_RP11-794P6.1	10.3227	3.98355	1.79419	0.000168885	0.00158277	11.9801	22.7016	28.7982	39.6852	10.7625	0	0	0	0	2.11357	11.5071	22.2285	28.3251	39.2122	10.2895	-0.473027	0.473027	0.473027	0.473027	2.5866
KCTD9P4	ENSG00000214264	ENSG00000214264_KCTD9P4	7.95326	3.20658	2.09457	0.000823298	0.00593408	0	23.8964	33.0646	3.17482	21.5251	0	0	0	0.674835	0	-1.04051	22.8559	32.024	2.13431	20.4846	-1.04051	1.04051	1.04051	1.71534	1.04051
TTC12	ENSG00000149292	ENSG00000149292_TTC12	653.558	-0.653422	0.226398	0.00133509	0.00880811	604.453	382.342	377.576	614.327	430.502	823.428	751.658	1119.38	1091.88	1169.51	765.625	543.514	538.748	775.5	591.674	984.6	590.486	958.206	930.711	1008.34
DRD2	ENSG00000149295	ENSG00000149295_DRD2	23.6253	2.77098	1.18698	0.000181673	0.00168145	28.3167	40.6238	58.6629	9.52445	53.8127	0	20.1259	26.1843	4.04901	0	15.8444	28.1515	46.1906	-2.9479	41.3404	-12.4724	32.5982	38.6566	16.5214	12.4724
TAGLN	ENSG00000149591	ENSG00000149591_TAGLN	400.013	4.21183	0.713425	6.57016994389554e-10	2.60451681691374e-08	1074.95	1235.44	777.55	663.537	3548.05	98.4443	56.8775	44.8874	33.7418	46.4986	781.467	941.964	484.071	370.058	3254.57	-195.035	350.356	338.366	327.221	339.977
DSCAML1	ENSG00000177103	ENSG00000177103_DSCAML1	10.4471	8.41049	1.73106	3.59599161938022e-10	1.50870737883141e-08	0	14.3378	31.998	20.6363	35.8752	0	0	0	0	0	-1.98554	12.3523	30.0124	18.6508	33.8896	-1.98554	1.98554	1.98554	1.98554	1.98554
RP11-728F11.4	ENSG00000254528	ENSG00000254528_RP11-728F11.4	91.2104	4.43286	0.663232	4.09893993250894e-12	2.47601231497354e-10	238.514	254.496	344.511	315.894	177.582	12.5141	7.87535	0	26.3186	21.1357	171.716	187.699	277.714	249.097	110.784	-54.2835	74.673	66.7976	93.1162	87.9334
SCN4B	ENSG00000177098	ENSG00000177098_SCN4B	37.2398	2.5882	0.699814	2.53862275857076e-06	4.25041923824367e-05	38.1186	20.3119	26.665	73.0208	26.9064	7.50846	4.37519	0	4.04901	3.52262	23.0699	5.26313	11.6162	57.972	11.8576	-7.54032	19.424	15.0488	19.0978	18.5714
CD3G	ENSG00000160654	ENSG00000160654_CD3G	100.254	2.48873	0.973377	8.81535972385695e-05	0.000907847	71.8809	136.209	406.374	155.566	107.625	23.3597	11.3755	0	12.8219	5.63619	-8.52015	55.8083	325.973	75.1651	27.2244	-57.0414	91.7765	80.401	93.2229	86.0372
ATP5L	ENSG00000167283	ENSG00000167283_ATP5L	7569.85	-0.706271	0.173443	1.44818573307071e-05	0.000191949	5273.44	3852.1	4419.98	4387.6	4606.37	8648.08	5708.75	4703.82	7265.28	5865.16	4613.61	3192.27	3760.15	3727.77	3946.54	7988.25	6368.58	5363.65	7925.11	6524.99
KMT2A	ENSG00000118058	ENSG00000118058_KMT2A	2748.64	1.60197	0.161135	4.44545909069675e-26	1.68186535598027e-23	3510.18	3770.85	3627.5	4513	3852.99	1208.86	1252.18	1134.34	1051.39	903.2	3090.27	3350.93	3207.58	4093.09	3433.07	788.945	1672.1	1554.26	1471.31	1323.12
HMBS	ENSG00000256269	ENSG00000256269_HMBS	187.831	-0.774072	0.254246	0.000489461	0.00383687	115.445	107.534	222.919	61.909	116.594	245.276	329.89	352.553	234.168	216.993	145.842	137.93	253.316	92.3055	146.991	275.673	299.493	322.156	203.771	186.597
C2CD2L	ENSG00000172375	ENSG00000172375_C2CD2L	625.439	-0.745337	0.225294	0.000232988	0.00206756	381.186	376.368	389.308	315.894	443.058	614.025	1428.06	1503.73	1204.58	1335.78	660.506	655.688	668.628	595.214	722.378	893.345	1148.74	1224.41	925.261	1056.46
CBL	ENSG00000110395	ENSG00000110395_CBL	433.003	0.827511	0.201658	7.49717824052452e-06	0.000108793	408.414	452.836	537.566	415.901	636.784	268.636	201.259	189.836	196.377	276.878	385.992	430.414	515.143	393.479	614.361	246.214	223.681	212.259	218.8	299.3
THY1	ENSG00000154096	ENSG00000154096_THY1	104.288	6.08088	1.37297	7.0724457676727e-08	1.78382798806856e-06	225.445	173.249	270.916	198.426	215.251	0	2.62512	7.48123	0	3.52262	142.583	90.3872	188.054	115.565	132.389	-82.8615	85.4866	90.3427	82.8615	86.3841
NECTIN1	ENSG00000110400	ENSG00000110400_NECTIN1	1283.33	-0.80291	0.231926	0.000104323	0.00104931	287.524	319.017	355.177	353.992	391.039	747.509	478.646	403.051	354.289	470.622	172.034	203.527	239.687	238.502	275.549	632.019	594.136	518.541	469.779	586.112
TMEM136	ENSG00000181264	ENSG00000181264_TMEM136	72.4211	1.25711	0.499019	0.000211543	0.00190956	145.94	113.508	119.459	147.629	272.651	50.8907	58.6276	84.1638	62.7597	94.4062	131.799	99.3667	105.318	133.488	258.51	36.7496	72.7686	98.3048	76.9007	108.547
ARHGEF12	ENSG00000196914	ENSG00000196914_ARHGEF12	900.865	1.21399	0.168537	1.15572051333343e-14	1.08361360304502e-12	1153.36	1383.6	1183.92	1147.7	1494.2	479.707	470.771	550.805	481.833	565.733	1071.29	1301.53	1101.85	1065.62	1412.13	397.634	552.844	632.878	563.906	647.806
SORL1	ENSG00000137642	ENSG00000137642_SORL1	997.83	1.8289	0.217234	5.98077183087622e-20	1.05717495518726e-17	1282.96	1599.86	1593.5	1831.87	1060.11	314.521	277.387	230.048	303.001	209.948	683.008	999.905	993.541	1231.91	460.154	-285.436	877.344	830.005	902.958	809.905
SPA17	ENSG00000064199	ENSG00000064199_SPA17	2311.89	-0.603837	0.187013	0.000524852	0.00407138	2622.56	1634.51	2460.64	2982.74	1894.21	3784.26	3417.9	4338.18	4358.76	3962.95	2830.9	1842.85	2668.98	3191.08	2102.54	3992.6	3209.57	4129.84	4150.43	3754.61
VSIG2	ENSG00000019102	ENSG00000019102_VSIG2	766.13	1.99104	0.289949	1.92719118124225e-14	1.72293481058753e-12	829.897	698.969	844.746	503.209	631.403	172.695	185.508	241.27	336.743	188.108	974.79	843.861	989.638	648.101	776.295	317.587	40.6158	96.3772	191.851	43.2156
ROBO3	ENSG00000154134	ENSG00000154134_ROBO3	16.0691	2.82464	1.9259	0.001225	0.00821431	13.0693	0	15.999	0	7.17503	0	0	0	0	0	7.68152	-5.38774	10.6112	-5.38774	1.78729	-5.38774	5.38774	5.38774	5.38774	5.38774
SLC37A2	ENSG00000134955	ENSG00000134955_SLC37A2	87.9288	-2.4482	0.530875	5.00084328123616e-08	1.31837634914251e-06	46.8315	27.4808	26.665	9.52445	7.17503	180.203	165.382	136.532	211.898	154.291	88.3675	69.0169	68.201	51.0605	48.7111	221.739	123.846	94.9963	170.362	112.755
HYLS1	ENSG00000198331	ENSG00000198331_HYLS1	240.205	-1.3974	0.416147	6.70535294863796e-06	9.8569145424252e-05	79.5046	106.339	44.7971	17.4615	12.5563	115.964	531.149	502.177	620.174	650.98	275.382	302.217	240.675	213.339	208.434	311.842	335.271	306.299	424.296	455.102
RP11-680F20.9	ENSG00000255027	ENSG00000255027_RP11-680F20.9	2.79673	11.5671	4.39646	6.49241810194514e-06	9.5830935228232e-05	0	0	0	17.4615	0	0	0	0	0	0	-2.24769	-2.24769	-2.24769	15.2138	-2.24769	-2.24769	2.24769	2.24769	2.24769	2.24769
KCNJ5	ENSG00000120457	ENSG00000120457_KCNJ5	21.5256	5.83578	1.37017	2.20006188425054e-07	4.83139862870294e-06	68.6136	59.7409	39.4641	11.1119	16.1438	0	0	0	0	0	54.9098	46.0372	25.7604	-2.59187	2.44008	-13.7037	13.7037	13.7037	13.7037	13.7037
ARHGAP32	ENSG00000134909	ENSG00000134909_ARHGAP32	1494.29	0.590213	0.158495	8.9122790670507e-05	0.000916079	1974.55	2476.86	2021.2	2377.94	1944.43	1384.06	793.66	895.877	940.046	810.203	1634.34	2136.65	1681	2037.73	1604.23	1043.85	1133.87	1236.08	1280.25	1150.41
APLP2	ENSG00000084234	ENSG00000084234_APLP2	10752.1	1.05173	0.15501	6.91176934135727e-13	4.87099038713626e-11	11950.7	10175.1	12665.9	10310.2	11090.8	5700.59	4104.81	4348.46	4779.86	4430.75	9477.44	7701.78	10192.6	7836.92	8617.5	3227.29	6578.11	6821.76	7253.16	6904.05
RP11-567O18.1	ENSG00000255358	ENSG00000255358_RP11-567O18.1	5.21685	3.7155	2.37597	0.000504938	0.00394385	0	11.9482	0	0	32.2876	0	0	0	0	0	2.42643	14.3746	2.42643	2.42643	34.7141	2.42643	-2.42643	-2.42643	-2.42643	-2.42643
ZMYND11	ENSG00000015171	ENSG00000015171_ZMYND11	1138.86	0.774687	0.129724	5.95507189210348e-10	2.38700976492958e-08	1528.01	1908.13	1558.3	2062.04	1772.23	966.089	633.528	966.013	971.088	849.656	1350.04	1730.15	1380.33	1884.07	1594.26	788.116	811.5	1143.99	1149.06	1027.63
DIP2C	ENSG00000151240	ENSG00000151240_DIP2C	182.058	3.88544	0.39176	1.05537042022865e-23	2.91782860413217e-21	255.94	372.783	393.575	446.062	362.339	30.8681	13.1256	21.5085	24.9689	6.34072	161.738	278.582	299.373	351.861	268.138	-63.3333	107.327	115.71	119.17	100.542
IDI1	ENSG00000067064	ENSG00000067064_IDI1	373.474	-0.896572	0.255197	5.38660025109927e-05	0.000592361	377.919	297.51	263.45	358.754	455.614	659.91	458.52	378.737	347.54	313.513	361.044	280.635	246.575	341.88	438.74	643.035	475.395	395.612	364.415	330.388
KLF6	ENSG00000067082	ENSG00000067082_KLF6	1274.18	0.733893	0.210627	0.000131135	0.00128134	1776.33	1843.61	1608.43	2233.48	3553.43	1218.04	875.039	894.942	973.788	690.434	1505.88	1573.16	1337.99	1963.04	3282.99	947.595	1145.48	1165.39	1244.23	960.878
AKR1C3	ENSG00000196139	ENSG00000196139_AKR1C3	11163.4	-0.846525	0.19336	2.05379138011261e-06	3.50118664918012e-05	13093.2	9943.28	11609.9	11643.6	11205.6	24374.1	21576.7	20484.5	16835.1	16888.9	12984.1	9834.18	11500.8	11534.5	11096.5	24265	21685.8	20593.6	16944.2	16997.9
CALML3	ENSG00000178363	ENSG00000178363_CALML3	896.416	1.08684	0.437568	0.000487506	0.0038295	172.078	227.016	174.922	242.874	50.2252	70.079	154.882	244.075	118.096	110.61	-322.38	-267.443	-319.536	-251.585	-444.233	-424.379	649.34	738.533	612.554	605.069
FBXO18	ENSG00000134452	ENSG00000134452_FBXO18	629.283	0.660151	0.220958	0.000950213	0.00670309	670.888	1401.52	811.681	1282.63	1085.22	699.955	363.141	226.307	298.952	301.536	470.758	1201.39	611.551	1082.5	885.093	499.825	563.272	426.438	499.083	501.667
ITIH5	ENSG00000123243	ENSG00000123243_ITIH5	10.7683	5.91526	2.31685	2.101173333182e-05	0.000263901	71.8809	38.2342	10.666	38.0978	0	0	0	0	0	0	63.098	29.4513	1.88306	29.3149	-8.78292	-8.78292	8.78292	8.78292	8.78292	8.78292
ATP5C1	ENSG00000165629	ENSG00000165629_ATP5C1	1039.19	-0.746105	0.244433	0.000542544	0.00418155	899.6	814.866	1039.93	933.397	882.529	1641.85	1179.55	832.286	699.13	590.391	639.672	554.938	780.005	673.468	622.6	1381.92	1439.48	1092.21	959.058	850.319
CELF2	ENSG00000048740	ENSG00000048740_CELF2	119.033	3.60056	0.386591	4.29774324243406e-21	8.7434748134991e-19	218.91	221.041	291.181	79.3705	227.807	14.1826	2.62512	18.7031	10.1225	16.2041	152.022	154.154	224.294	12.4828	160.92	-52.705	69.5128	85.5907	77.0102	83.0917
UPF2	ENSG00000151461	ENSG00000151461_UPF2	574.451	1.14839	0.182237	9.09235596309521e-12	5.28508507666167e-10	743.858	624.89	443.705	679.411	687.009	243.608	393.767	395.57	298.277	329.013	767.602	648.634	467.449	703.155	710.753	267.352	370.023	371.826	274.533	305.268
NUDT5	ENSG00000165609	ENSG00000165609_NUDT5	753.004	-0.742839	0.178095	8.19417425259271e-06	0.00011718	674.156	407.433	588.762	763.544	584.765	1125.43	1158.55	1196.06	1095.26	1161.76	780.623	513.901	695.23	870.011	691.233	1231.9	1052.08	1089.59	988.79	1055.29
CDC123	ENSG00000151465	ENSG00000151465_CDC123	534.21	-0.583034	0.190264	0.000971931	0.00683171	527.126	363.225	498.101	625.439	426.914	834.273	581.026	485.345	485.882	484.713	463.486	299.584	434.461	561.799	363.274	770.633	644.666	548.985	549.522	548.353
CAMK1D	ENSG00000183049	ENSG00000183049_CAMK1D	4050.86	0.770439	0.176507	3.09490375028058e-06	5.04090629719039e-05	4989.19	5966.92	5507.91	5897.22	5668.27	3491.43	2307.48	2307.02	2299.84	2289	3896.27	4874.01	4415	4804.31	4575.36	2398.52	3400.39	3399.94	3392.76	3381.92
SNORD45	ENSG00000252438	ENSG00000252438_SNORD45	27.5835	5.6551	1.23834	8.78683634167069e-08	2.16310645785535e-06	27.2276	89.6114	28.7982	42.86	50.2252	0	2.62512	0	0	0	35.2263	97.6101	36.7968	50.8587	58.2239	7.99867	-5.37355	-7.99867	-7.99867	-7.99867
RNU6ATAC39P	ENSG00000252118	ENSG00000252118_RNU6ATAC39P	1.73821	9.87635	4.8516	2.26621387269742e-05	0.000282002	0	10.7534	0	1.58741	0	0	0	0	0	0	0.0593075	10.8127	0.0593075	1.64672	0.0593075	0.0593075	-0.0593075	-0.0593075	-0.0593075	-0.0593075
OPTN	ENSG00000123240	ENSG00000123240_OPTN	2063.78	0.867318	0.143652	2.60839743197505e-10	1.13179256781775e-08	2522.37	2928.5	2657.96	3622.47	2735.48	1607.64	1142.8	1321.37	1301.76	1466.82	2287.18	2693.32	2422.78	3387.29	2500.3	1372.46	1377.98	1556.55	1536.94	1702
SEPHS1	ENSG00000086475	ENSG00000086475_SEPHS1	517.281	-0.717063	0.152937	8.44702693583512e-07	1.59370197612672e-05	447.622	424.161	521.567	358.754	365.927	800.902	676.405	677.051	643.118	541.779	446.537	423.076	520.482	357.67	364.842	799.818	677.49	678.136	644.203	542.864
BEND7	ENSG00000165626	ENSG00000165626_BEND7	110.935	2.45734	0.455752	1.25145760944722e-09	4.69351014743117e-08	349.602	237.769	315.713	231.762	249.332	55.062	58.6276	79.488	81.6551	116.246	339.465	227.632	305.576	221.625	239.195	44.925	68.7646	89.625	91.7921	126.383
FAM107B	ENSG00000065809	ENSG00000065809_FAM107B	3028.96	0.728493	0.163008	2.28612700715491e-06	3.85459960197777e-05	5393.24	4465.04	4766.63	4995.58	5289.79	3397.16	1304.68	1462.58	1549.42	1440.75	4237.03	3308.82	3610.41	3839.36	4133.57	2240.94	2460.9	2618.8	2705.64	2596.97
NMT2	ENSG00000152465	ENSG00000152465_NMT2	258.233	1.14677	0.329725	1.44935836392283e-05	0.000191987	200.395	351.277	274.116	650.838	295.97	136.821	146.131	137.468	72.2074	144.427	130.316	281.197	204.036	580.758	225.89	66.7412	216.211	207.547	142.287	214.507
FAM171A1	ENSG00000148468	ENSG00000148468_FAM171A1	175.122	1.93636	0.387255	1.63097500008055e-09	5.8816013171801e-08	287.524	242.548	177.055	369.866	252.92	47.5536	30.6264	42.0819	67.4835	54.2484	193.447	148.471	82.9785	275.789	158.843	-46.5233	124.703	136.159	161.56	148.325
CUBN	ENSG00000107611	ENSG00000107611_CUBN	20.1137	3.2342	1.31097	0.000137985	0.00133317	41.386	7.16891	37.3309	49.2097	52.019	0	1.75008	5.61092	7.42319	0	41.2936	7.07653	37.2386	49.1173	51.9266	-0.092382	1.84246	5.7033	7.51557	0.092382
VIM	ENSG00000026025	ENSG00000026025_VIM	1390.44	4.99437	0.293245	5.49432272106283e-66	3.94950231599066e-62	3030.98	1981.01	2392.38	1925.53	4500.54	87.5987	91.8791	68.2662	79.6306	76.0886	2220.13	1170.16	1581.53	1114.68	3689.69	-723.25	902.728	879.115	890.48	886.938
TMEM236	ENSG00000148483	ENSG00000148483_TMEM236	1.80118	-18.1734	2.83844	2.33077090391925e-11	1.25032523738852e-09	0	0	0	0	0	0	2.62512	0	0	0	0.134309	0.134309	0.134309	0.134309	0.134309	0.134309	2.49081	-0.134309	-0.134309	-0.134309
PLXDC2	ENSG00000120594	ENSG00000120594_PLXDC2	451.201	1.20413	0.242478	1.4163973243613e-08	4.20145918842524e-07	514.057	598.604	526.9	590.516	638.578	128.478	283.513	331.044	228.094	231.788	465.46	550.007	478.302	541.919	589.98	79.8806	332.11	379.642	276.692	280.386
KIAA1217	ENSG00000120549	ENSG00000120549_KIAA1217	1203.13	0.989622	0.138451	7.76664902810161e-14	6.24954426458997e-12	1490.98	1608.23	1684.16	1603.28	1609	767.531	586.276	719.133	840.17	832.747	1308.73	1425.97	1501.91	1421.03	1426.75	585.28	768.527	901.384	1022.42	1015
ARHGAP21	ENSG00000107863	ENSG00000107863_ARHGAP21	1273.85	0.815405	0.163387	1.23788538025902e-07	2.90163024187888e-06	1791.58	1906.93	1806.82	1495.34	1791.96	1073.71	904.79	1035.21	948.144	803.862	1704.93	1820.29	1720.17	1408.69	1705.32	987.065	991.435	1121.86	1034.79	890.507
ANKRD26	ENSG00000107890	ENSG00000107890_ANKRD26	941.526	0.611359	0.211043	0.00150518	0.00972703	778.71	976.167	734.886	1195.32	950.691	383.766	629.153	833.222	684.958	862.338	886.819	1084.28	842.996	1303.43	1058.8	491.876	521.043	725.112	576.848	754.228
WAC-AS1	ENSG00000254635	ENSG00000254635_WAC-AS1	531.189	0.974389	0.201703	1.20630698315798e-07	2.84306121221879e-06	590.295	905.673	905.542	715.922	791.047	393.777	326.389	411.467	332.694	331.126	503.202	818.58	818.45	628.829	703.955	306.685	413.482	498.56	419.786	418.219
SVIL-AS1	ENSG00000224597	ENSG00000224597_SVIL-AS1	83.6087	1.01253	0.430156	0.000986242	0.0069053	82.7719	127.846	59.7295	131.755	86.1004	25.0282	58.6276	24.314	30.3676	71.8615	82.0065	127.08	58.9641	130.99	85.3349	24.2628	59.393	25.0794	31.133	72.6269
KIAA1462	ENSG00000165757	ENSG00000165757_KIAA1462	4.86538	18.2029	2.37762	3.60689926964719e-15	3.63470947429634e-13	8.71283	3.58446	9.59939	1.58741	43.0502	0	3.50016	0	0	0	5.93758	0.809198	6.82413	-1.18785	40.2749	-2.77526	6.27541	2.77526	2.77526	2.77526
KIF5B	ENSG00000170759	ENSG00000170759_KIF5B	5188.59	0.486152	0.125335	6.3134297054221e-05	0.000679048	5183.05	5554.71	5062.08	5776.58	5461.99	3469.74	3786.29	3800.46	3897.17	4104.56	5011.48	5383.14	4890.51	5605.01	5290.42	3298.17	3957.86	3972.03	4068.75	4276.13
EPC1	ENSG00000120616	ENSG00000120616_EPC1	1543.59	0.394706	0.124796	0.00111227	0.00760015	1841.68	2265.38	1832.42	2473.18	2161.48	1535.06	1239.05	1018.38	1085.81	1270.96	1556.33	1980.04	1547.08	2187.84	1876.14	1249.72	1524.4	1303.72	1371.15	1556.3
ITGB1	ENSG00000150093	ENSG00000150093_ITGB1	996.229	0.866588	0.186063	5.0560992162847e-07	1.00771515341201e-05	1932.07	1267.7	1574.3	1323.9	1610.79	666.584	637.903	622.812	621.523	690.434	1723.04	1058.67	1365.26	1114.86	1401.76	457.55	846.938	831.847	830.558	899.468
Y_RNA	ENSG00000199200	ENSG00000199200_Y_RNA	21.5352	2.00238	1.24718	0.00134141	0.0088425	21.7821	54.9617	17.0656	15.8741	46.6377	0	0	2.80546	6.07352	0	18.7334	51.9129	14.0169	12.8254	43.589	-3.04872	3.04872	5.85418	9.12224	3.04872
RP11-8L18.2	ENSG00000215184	ENSG00000215184_RP11-8L18.2	95.7423	5.13437	0.80346	1.2091398845042e-11	6.86186884456135e-10	23.9603	132.625	106.66	136.517	159.644	0	0	0	4.04901	13.386	43.4083	152.073	126.108	155.965	179.092	19.448	-19.448	-19.448	-15.399	-6.06206
FZD8	ENSG00000177283	ENSG00000177283_FZD8	164.374	2.12072	0.889363	0.000125941	0.00123845	295.147	169.664	346.644	231.762	532.746	53.3935	5.25023	48.628	3.37418	2.11357	183.146	57.6634	234.644	119.761	420.745	-58.6073	117.251	160.629	115.375	114.114
NAMPTP1	ENSG00000229644	ENSG00000229644_NAMPTP1	6.84768	-3.0593	1.59998	0.00047413	0.00374528	0	0	1.0666	0	0	5.00564	18.3758	16.8328	18.8954	4.93167	4.43363	4.43363	5.50023	4.43363	4.43363	9.43927	13.9422	12.3991	14.4618	0.49804
ZNF248	ENSG00000198105	ENSG00000198105_ZNF248	94.0296	0.901702	0.33104	0.000663307	0.00494785	81.6828	130.235	135.458	98.4194	89.6879	31.7024	66.5029	37.4061	70.8577	42.976	85.0951	133.647	138.87	101.832	93.1001	35.1146	63.0907	33.9939	67.4455	39.5637
ZNF33A	ENSG00000189180	ENSG00000189180_ZNF33A	1081.7	0.925605	0.164643	2.29397125938307e-09	8.0832500340843e-08	1490.98	1874.67	1762.02	1849.33	1852.95	745.84	718.407	908.969	828.698	893.337	1344.22	1727.91	1615.26	1702.57	1706.19	599.078	865.17	1055.73	975.461	1040.1
ZNF37A	ENSG00000075407	ENSG00000075407_ZNF37A	567.998	0.784205	0.191349	9.37183289398829e-06	0.000131921	801.581	940.322	780.75	685.761	974.01	342.052	383.267	485.345	405.576	447.373	763.497	902.238	742.666	647.677	935.926	303.968	421.351	523.429	443.66	485.457
LINC00839	ENSG00000185904	ENSG00000185904_LINC00839	8.51861	-3.181	2.0123	0.000787935	0.00572308	0	0	0	0	0	31.7024	2.62512	0	5.39868	0	-4.9481	-4.9481	-4.9481	-4.9481	-4.9481	26.7543	7.57321	4.9481	10.3468	4.9481
ZNF33B	ENSG00000196693	ENSG00000196693_ZNF33B	676.333	0.55392	0.169121	0.000521051	0.00404917	832.076	1043.08	871.411	1450.89	823.335	548.952	597.651	787.399	670.112	642.526	791.017	1002.02	830.352	1409.83	782.276	507.893	638.71	828.458	711.17	683.585
BMS1	ENSG00000165733	ENSG00000165733_BMS1	1153.84	-0.483884	0.151605	0.000835454	0.00600352	1081.48	850.711	1030.33	988.956	904.054	1273.1	1447.31	1237.21	1455.62	1526	1114.45	883.684	1063.31	1021.93	937.027	1306.07	1414.34	1204.23	1422.65	1493.03
RP11-445N18.3	ENSG00000228462	ENSG00000228462_RP11-445N18.3	756.524	-0.866867	0.290876	0.000376595	0.00309344	41.386	44.2083	65.0625	71.4334	37.6689	131.815	2576.99	3105.64	1506.91	2358.75	901.88	904.702	925.557	931.928	898.163	992.309	1716.49	2245.15	646.413	1498.25
ALOX5	ENSG00000012779	ENSG00000012779_ALOX5	52.6715	4.65866	0.79483	5.76283805566308e-10	2.31425703296786e-08	237.425	188.781	188.788	146.042	109.419	2.50282	6.12527	21.5085	0	0	201.56	152.917	152.923	110.177	73.5547	-33.3617	41.9898	57.373	35.8645	35.8645
MSMB	ENSG00000263639	ENSG00000263639_MSMB	2729.04	1.04299	0.301186	2.80691178238291e-05	0.00033873	549.998	458.81	587.696	715.922	331.845	313.687	282.638	254.362	311.774	245.174	-117.494	-208.681	-79.7957	48.4301	-335.646	-353.805	950.129	921.853	979.265	912.666
CH17-360D5.3	ENSG00000273760	ENSG00000273760_CH17-360D5.3	8.13	4.95795	1.44044	8.1505577693909e-06	0.000116634	27.2276	5.97409	18.1322	11.1119	34.0814	0	0	0	0	0	22.1439	0.890423	13.0485	6.02819	28.9977	-5.08367	5.08367	5.08367	5.08367	5.08367
FRMPD2	ENSG00000170324	ENSG00000170324_FRMPD2	464	0.999813	0.308283	7.76203228028586e-05	0.00081636	824.452	501.824	732.753	1125.47	774.903	469.696	201.259	287.092	284.106	183.881	716.801	394.173	625.102	1017.82	667.252	362.045	308.91	394.743	391.757	291.532
SGMS1	ENSG00000198964	ENSG00000198964_SGMS1	450.802	0.697279	0.202826	0.000180128	0.00167289	798.313	738.398	757.285	687.348	730.059	482.21	345.64	417.078	282.756	423.419	726.984	667.069	685.956	616.019	658.73	410.881	416.969	488.407	354.085	494.748
ZWINT	ENSG00000122952	ENSG00000122952_ZWINT	158.514	-0.933097	0.339563	0.000523177	0.00406277	99.1085	102.754	207.987	115.881	107.625	342.886	220.51	99.1262	153.862	114.837	81.6823	85.3282	190.561	98.4547	90.1993	325.46	237.936	116.552	171.289	132.264
BICC1	ENSG00000122870	ENSG00000122870_BICC1	48.7778	4.05461	1.00346	2.70969288124101e-06	4.49142824908807e-05	157.92	121.872	70.3955	69.846	173.994	4.17137	3.50016	7.48123	4.72385	0	145.632	109.584	58.1075	57.558	161.706	-8.11662	15.7881	19.7692	17.0118	12.288
FAM13C	ENSG00000148541	ENSG00000148541_FAM13C	30.0628	4.90437	0.802446	9.63679925291392e-11	4.5658182123061e-09	68.6136	31.0653	42.6639	79.3705	60.9878	0	17.5008	0	8.09803	20.4312	53.4795	15.9313	27.5299	64.2364	45.8537	-15.134	32.6348	15.134	23.232	35.5652
SLC16A9	ENSG00000165449	ENSG00000165449_SLC16A9	1018.83	1.90934	0.212514	5.13049499450762e-22	1.22932360618397e-19	475.939	688.216	748.752	550.831	627.815	186.877	211.759	260.908	234.168	222.63	475.195	687.472	748.008	550.087	627.071	186.133	212.503	261.652	234.912	223.374
ANK3	ENSG00000151150	ENSG00000151150_ANK3	2479.7	1.0116	0.140657	4.93031301363154e-14	4.07364751490284e-12	3105.04	3061.13	2773.16	3295.46	2681.67	1278.94	1100.8	1133.41	1485.31	1335.07	2667.28	2623.37	2335.4	2857.7	2243.91	841.181	1538.56	1571.17	1923.07	1772.83
CDK1	ENSG00000170312	ENSG00000170312_CDK1	480.219	-1.60352	0.28298	3.58414446228167e-11	1.84028750783581e-09	426.929	321.406	347.711	217.475	238.57	982.774	636.153	596.628	736.92	546.006	434.787	329.264	355.569	225.333	246.428	990.632	628.295	588.77	729.062	538.148
ARID5B	ENSG00000150347	ENSG00000150347_ARID5B	952.578	1.20893	0.170109	2.41726509757289e-14	2.12768660527181e-12	1260.09	1221.1	1303.38	1239.77	1142.62	396.28	700.906	614.396	681.584	724.955	1208.06	1169.07	1251.35	1187.74	1090.59	344.248	752.937	666.427	733.615	776.987
RP11-170M17.2	ENSG00000213609	ENSG00000213609_RP11-170M17.2	71.2338	-1.92629	0.498059	3.9529718232038e-07	8.11092648595528e-06	60.9898	27.4808	23.4652	9.52445	26.9064	165.186	117.255	100.061	93.1273	154.995	66.0162	32.5072	28.4915	14.5508	31.9327	170.213	112.229	95.035	88.1009	149.969
DNAJC12	ENSG00000108176	ENSG00000108176_DNAJC12	35.7337	2.77862	0.826931	1.0152731586378e-05	0.000141254	93.663	112.313	68.2623	82.5453	26.9064	15.0169	2.62512	13.0921	1.34967	6.34072	71.6439	90.2939	46.2433	60.5263	4.88734	-7.0021	24.6441	35.1112	23.3687	28.3597
RP11-474D14.2	ENSG00000226318	ENSG00000226318_RP11-474D14.2	6.412	3.18595	2.27774	0.00096524	0.00679132	10.891	0	0	0	19.7313	0	0	0	0	0	13.3108	2.41976	2.41976	2.41976	22.1511	2.41976	-2.41976	-2.41976	-2.41976	-2.41976
CCAR1	ENSG00000060339	ENSG00000060339_CCAR1	1973.6	0.511251	0.133719	7.45107839791697e-05	0.000787659	2062.76	2285.69	2169.46	1990.61	2591.98	1314.81	1724.7	1600.05	1494.76	1893.76	2004.21	2227.14	2110.91	1932.06	2533.43	1256.26	1783.25	1658.6	1553.31	1952.31
HK1	ENSG00000156515	ENSG00000156515_HK1	2555.94	-0.559057	0.157103	0.000184147	0.0017007	1145.74	1339.39	1581.77	1488.99	1250.25	2258.38	3336.52	3284.26	3640.06	3387.35	1901.64	2095.29	2337.66	2244.89	2006.15	3014.28	2580.62	2528.36	2884.16	2631.45
COL13A1	ENSG00000197467	ENSG00000197467_COL13A1	2.30041	7.86492	5.53719	9.67385630675675e-05	0.000982379	5.44552	5.97409	0	0	0	0	0	0	0	0	4.01048	4.53905	-1.43504	-1.43504	-1.43504	-1.43504	1.43504	1.43504	1.43504	1.43504
AIFM2	ENSG00000042286	ENSG00000042286_AIFM2	198.604	-0.789507	0.272192	0.000708934	0.00523747	238.514	217.457	171.722	193.664	197.313	353.732	495.272	525.556	546.617	457.236	284.346	263.289	217.554	239.496	243.145	399.564	449.44	479.724	500.785	411.404
UNC5B	ENSG00000107731	ENSG00000107731_UNC5B	1218.18	-1.01431	0.234288	1.01144163262632e-06	1.86904359962182e-05	569.602	339.329	452.238	711.159	364.133	1047.01	1053.55	749.058	1030.47	1008.17	573.656	343.383	456.292	715.214	368.187	1051.07	1049.49	745.003	1026.42	1004.12
UNC5B-AS1	ENSG00000237512	ENSG00000237512_UNC5B-AS1	596.76	-1.13257	0.275099	1.23148992719131e-06	2.22049166219738e-05	100.198	82.4425	37.3309	61.909	130.944	250.282	170.633	218.826	281.406	302.241	72.8005	55.0454	9.93388	34.5119	103.547	222.885	198.03	246.223	308.803	329.638
SPOCK2	ENSG00000107742	ENSG00000107742_SPOCK2	47.8925	4.87696	0.862211	1.43870104454179e-09	5.28128896478906e-08	350.692	193.561	337.045	106.356	182.963	1.66855	22.751	5.61092	10.7974	9.15881	320.064	162.934	306.418	75.7293	152.336	-28.9585	53.3781	36.238	41.4244	39.7859
ASCC1	ENSG00000138303	ENSG00000138303_ASCC1	261.952	-0.690686	0.207109	0.000266339	0.00230666	198.217	216.262	151.457	188.902	184.757	367.915	307.139	434.846	282.081	315.627	218.714	236.759	171.954	209.399	205.254	388.411	286.642	414.349	261.584	295.13
DDIT4	ENSG00000168209	ENSG00000168209_DDIT4	1602.04	-2.38372	0.219996	1.08038267723588e-28	4.85384425720664e-26	554.354	489.876	749.819	503.209	491.49	3331.25	2313.6	1777.73	2444.25	2532.06	834.195	769.716	1029.66	783.049	771.33	3611.09	2033.76	1497.89	2164.41	2252.22
RP11-205A8.4	ENSG00000282915	ENSG00000282915_RP11-205A8.4	11.7802	5.67211	1.47097	1.16032483706212e-06	2.11159536803753e-05	20.693	15.5326	7.46619	41.2726	17.9376	0	0	0	0	0	20.7878	15.6275	7.56103	41.3675	18.0324	0.0948387	-0.0948387	-0.0948387	-0.0948387	-0.0948387
RP11-354E23.4	ENSG00000279502	ENSG00000279502_RP11-354E23.4	36.0465	2.42362	0.907172	5.98436187851511e-05	0.000647034	30.4949	129.04	28.7982	38.0978	25.1126	5.83991	11.3755	0	10.1225	4.22714	35.1318	133.677	33.4351	42.7347	29.7495	10.4768	6.7386	-4.6369	5.48563	-0.409759
P4HA1	ENSG00000122884	ENSG00000122884_P4HA1	2406.92	0.569751	0.188796	0.0011778	0.00796466	2563.75	2340.65	2361.45	1941.4	2751.62	1268.1	890.789	726.614	813.177	734.114	1329.5	1106.4	1127.2	707.15	1517.37	33.8437	2125.04	1960.87	2047.43	1968.37
CHCHD1	ENSG00000172586	ENSG00000172586_CHCHD1	750.495	-1.07669	0.188733	5.72345197516536e-10	2.30272839262017e-08	568.512	591.435	501.301	550.831	466.377	1039.5	1439.44	976.3	1216.05	1248.42	648.385	671.308	581.174	630.703	546.249	1119.38	1359.57	896.428	1136.18	1168.54
VCL	ENSG00000035403	ENSG00000035403_VCL	923.488	0.862157	0.190097	9.21899227402852e-07	1.71978865388776e-05	1191.48	1284.43	1038.87	996.893	1991.07	682.436	656.279	664.894	694.406	770.045	1211.63	1304.58	1059.02	1017.04	2011.22	702.585	636.13	644.745	674.257	749.896
KAT6B	ENSG00000156650	ENSG00000156650_KAT6B	774.364	0.535317	0.150696	0.000201241	0.00182881	851.68	986.92	952.472	1008	1173.12	699.955	629.153	605.044	461.587	560.801	747.747	882.988	848.54	904.073	1069.19	596.023	733.085	708.976	565.52	664.733
RP11-487I5.4	ENSG00000232437	ENSG00000232437_RP11-487I5.4	7.37197	4.17003	2.04961	0.000194474	0.0017811	0	26.286	11.7326	0	43.0502	0	0	0	0	0	-2.1997	24.0863	9.53288	-2.1997	40.8505	-2.1997	2.1997	2.1997	2.1997	2.1997
VDAC2	ENSG00000165637	ENSG00000165637_VDAC2	1501.16	-0.895816	0.191357	3.87662775678817e-07	7.96185500715588e-06	552.176	487.486	670.89	593.691	672.659	1092.06	1794.7	2027.41	1420.53	1267.44	929.753	865.063	1048.47	971.268	1050.24	1469.64	1417.13	1649.84	1042.95	889.862
RP11-399K21.12	ENSG00000279814	ENSG00000279814_RP11-399K21.12	14.2532	6.31819	1.44123	5.45774090638598e-08	1.41973682323539e-06	29.4058	66.9098	3.1998	46.0349	60.9878	0	0	0	0	0	25.4626	62.9667	-0.74338	42.0917	57.0446	-3.94317	3.94317	3.94317	3.94317	3.94317
DLG5-AS1	ENSG00000233871	ENSG00000233871_DLG5-AS1	96.7877	-1.23936	0.56037	0.000557721	0.00427788	31.584	74.0788	98.1271	126.993	75.3378	209.403	200.384	205.734	319.872	305.059	55.6934	98.1881	122.236	151.102	99.4472	233.512	176.275	181.624	295.763	280.95
RPS24	ENSG00000138326	ENSG00000138326_RPS24	16796.5	-1.13069	0.21521	5.05132621312993e-09	1.65549923687153e-07	4333.55	4094.64	4078.67	4173.3	3099.61	7289.88	47151.5	46689.4	33489.4	38716.4	16662.9	16424	16408	16502.7	15429	19619.2	34822.1	34360	21160	26387.1
ZMIZ1	ENSG00000108175	ENSG00000108175_ZMIZ1	602.251	0.860179	0.247707	7.55775388876046e-05	0.000797763	734.056	1297.57	818.081	1382.63	918.404	539.775	357.016	301.119	450.79	224.743	556.391	1119.91	640.416	1204.97	740.739	362.11	534.681	478.785	628.455	402.409
PPIF	ENSG00000108179	ENSG00000108179_PPIF	770.524	-1.18315	0.227824	4.93215819140366e-09	1.62137182008567e-07	661.086	530.499	521.567	498.446	439.471	1394.07	712.282	710.716	637.045	677.752	537.778	407.191	398.258	375.138	316.162	1270.76	835.59	834.025	760.353	801.061
EIF5AL1	ENSG00000253626	ENSG00000253626_EIF5AL1	3025.68	-0.606875	0.209299	0.0015158	0.0097752	2275.14	3677.65	2682.5	2308.09	3176.74	4540.95	5661.5	6131.8	3753.43	4468.09	2694.55	4097.06	3101.91	2727.51	3596.16	4960.36	5242.09	5712.39	3334.02	4048.68
RP11-182L21.5	ENSG00000272489	ENSG00000272489_RP11-182L21.5	3.66141	2.94462	2.17155	0.00126827	0.00844407	4.35642	9.55855	4.26639	25.3985	3.58752	0	0	0	0	0	3.72446	8.9266	3.63444	24.7666	2.95556	-0.631953	0.631953	0.631953	0.631953	0.631953
TMEM254	ENSG00000133678	ENSG00000133678_TMEM254	645.15	-0.625419	0.171994	0.00011186	0.0011137	393.167	372.783	447.971	500.034	534.54	596.505	1624.07	1705.72	1169.49	1537.27	699.18	678.797	753.984	806.047	840.553	902.519	1318.06	1399.71	863.477	1231.26
RP11-338I21.1	ENSG00000271933	ENSG00000271933_RP11-338I21.1	13.5583	-3.80737	1.89951	0.000267453	0.00231539	0	0	0	0	0	28.3653	0	6.54607	6.74835	0	-1.1088	-1.1088	-1.1088	-1.1088	-1.1088	27.2565	1.1088	7.65487	7.85715	1.1088
GHITM	ENSG00000165678	ENSG00000165678_GHITM	2093	-1.26617	0.146993	9.48774727301232e-20	1.62383547573421e-17	1330.89	1034.71	1250.05	1452.48	1334.56	2542.87	4575.58	4500.89	3184.55	3629.71	1854.73	1558.56	1773.9	1976.33	1858.4	3066.71	4051.73	3977.05	2660.7	3105.86
C10orf99	ENSG00000188373	ENSG00000188373_C10orf99	228.498	-3.29013	1.4776	0.000230959	0.00205387	0	0	0	0	0	10.8456	7.00031	0	0.674835	2.11357	26.4423	26.4423	26.4423	26.4423	26.4423	37.2879	-19.442	-26.4423	-25.7675	-24.3288
ADIRF	ENSG00000148671	ENSG00000148671_ADIRF	855.325	-1.37295	0.325593	1.9779950295612e-07	4.39747039303993e-06	314.751	217.457	380.776	123.818	118.388	782.548	619.527	516.205	616.8	615.754	342.735	245.441	408.76	151.802	146.372	810.532	591.543	488.221	588.816	587.77
GLUD1	ENSG00000148672	ENSG00000148672_GLUD1	703.512	-0.617163	0.194781	0.000615942	0.00465246	394.256	391.901	356.244	157.154	419.739	483.879	1614.45	1400.86	1362.49	1297.73	830.934	828.578	792.922	593.831	856.417	920.557	1177.77	964.182	925.815	861.055
RP11-380G5.3	ENSG00000213613	ENSG00000213613_RP11-380G5.3	75.4465	1.9074	0.743676	6.53705973813508e-05	0.000697534	62.0789	59.7409	88.5277	61.909	87.8941	12.5141	11.3755	7.48123	14.8464	8.45429	66.8009	64.4629	93.2497	66.6309	92.6161	17.2361	6.65352	2.75924	10.1244	3.73231
CH25H	ENSG00000138135	ENSG00000138135_CH25H	184.421	-1.64613	0.428873	4.60774219995192e-07	9.28653836840777e-06	161.187	111.118	175.989	119.056	75.3378	451.342	167.132	137.468	122.82	142.314	99.6874	49.6182	114.489	57.5557	13.8378	389.842	228.632	198.968	184.32	203.814
SLC16A12	ENSG00000152779	ENSG00000152779_SLC16A12	89.6856	2.12481	0.699	1.34803582383743e-05	0.000180226	426.929	260.47	571.697	573.055	453.821	111.793	32.3764	72.0068	97.8511	65.5207	374.338	207.879	519.106	520.464	401.23	59.2015	84.9676	124.598	150.442	118.112
ANKRD1	ENSG00000148677	ENSG00000148677_ANKRD1	16.0647	6.71601	2.01393	1.53234368579979e-06	2.69096022673229e-05	111.089	21.5067	60.7961	0	130.944	0	0	0	0	0.704524	100.531	10.949	50.2384	-10.5578	120.387	-10.5578	10.5578	10.5578	10.5578	11.2623
CYP26A1	ENSG00000095596	ENSG00000095596_CYP26A1	42.9649	-8.37378	1.31932	3.13622312461111e-14	2.70738385111474e-12	0	0	0	0	0	194.386	29.7513	30.8601	29.0179	35.9307	-8.84462	-8.84462	-8.84462	-8.84462	-8.84462	185.541	38.5959	39.7047	37.8625	44.7753
MYOF	ENSG00000138119	ENSG00000138119_MYOF	1533.93	0.567274	0.155183	0.000124354	0.00122508	1639.1	1660.8	1722.56	1308.03	1643.08	1027.82	1064.05	1069.82	971.763	845.429	1584.23	1605.93	1667.68	1253.15	1588.21	972.952	1118.92	1124.69	1026.64	900.302
PIK3AP1	ENSG00000155629	ENSG00000155629_PIK3AP1	27.5699	3.04368	1.2202	0.000127941	0.00125582	58.8116	44.2083	52.2633	23.8111	64.5753	0	6.12527	0	13.4967	0	57.3325	42.7292	50.7842	22.3321	63.0962	-1.47908	7.60435	1.47908	14.9758	1.47908
LCOR	ENSG00000196233	ENSG00000196233_LCOR	1649.42	0.513564	0.14722	0.000270231	0.00233195	1520.39	2182.93	1960.41	2076.33	1946.23	1248.07	1384.31	1424.24	977.162	1154.01	1484.21	2146.75	1924.22	2040.15	1910.04	1211.89	1420.49	1460.42	1013.35	1190.19
SLIT1	ENSG00000187122	ENSG00000187122_SLIT1	42.5992	-1.51026	0.878601	0.00131675	0.00871573	14.1584	1.19482	8.53279	31.7482	0	84.2616	63.0028	96.3208	83.0048	98.6334	20.8198	7.85626	15.1942	38.4096	6.66144	90.9231	56.3413	89.6593	76.3433	91.9719
FRAT2	ENSG00000181274	ENSG00000181274_FRAT2	410.682	-1.45928	0.278832	7.53087449219718e-10	2.96356402234e-08	149.207	139.794	172.789	153.979	166.819	412.131	735.908	996.873	676.185	846.838	310.181	300.767	333.762	314.952	327.793	573.104	574.934	835.9	515.212	685.865
EXOSC1	ENSG00000171311	ENSG00000171311_EXOSC1	294.461	-0.719588	0.228448	0.000443893	0.00354014	254.85	268.834	180.255	125.405	353.37	465.525	343.015	274.935	294.228	236.016	253.069	267.053	178.474	123.624	351.589	463.743	344.797	276.716	296.01	237.797
GOT1	ENSG00000120053	ENSG00000120053_GOT1	558.523	-1.22204	0.206392	5.90353200410252e-11	2.91171902349567e-09	368.117	219.847	274.116	236.524	258.301	597.34	740.283	726.614	1002.13	848.247	515.766	367.495	421.764	384.173	405.95	744.988	592.634	578.966	854.482	700.598
CUTC	ENSG00000119929	ENSG00000119929_CUTC	154.935	-1.0293	0.364337	0.000247426	0.00216724	110	182.807	61.8627	190.489	52.019	350.395	201.259	165.522	278.707	352.262	120.764	193.572	72.6274	201.254	62.7836	361.159	190.494	154.757	267.942	341.497
ABCC2	ENSG00000023839	ENSG00000023839_ABCC2	112.409	-2.61048	0.494709	3.81593428647852e-09	1.27582361066526e-07	10.891	8.36373	10.666	38.0978	16.1438	143.495	126.006	232.853	220.671	117.656	80.5055	77.9782	80.2805	107.712	85.7583	213.11	56.3911	163.239	151.057	48.041
SCD	ENSG00000099194	ENSG00000099194_SCD	1505.24	-1.19249	0.315003	3.3918813137533e-06	5.44475522633235e-05	518.414	308.263	435.172	349.23	843.066	1206.36	954.667	854.73	992.008	770.045	980.464	770.314	897.223	811.28	1305.12	1668.41	492.617	392.68	529.958	307.994
MRPL43	ENSG00000055950	ENSG00000055950_MRPL43	742.555	-0.578844	0.159067	0.000128112	0.00125693	643.661	542.448	428.773	449.237	315.701	770.869	1254.81	1111.9	1324.03	1202.62	844.075	742.862	629.187	649.651	516.116	971.283	1054.39	911.483	1123.61	1002.21
DPCD	ENSG00000166171	ENSG00000166171_DPCD	1267.86	-0.871103	0.196576	1.42449465429858e-06	2.5221040410467e-05	777.62	413.407	643.159	939.746	747.997	1525.89	2747.62	2940.12	2233.03	2526.42	1309.48	945.264	1175.02	1471.6	1279.85	2057.74	2215.77	2408.27	1701.17	1994.57
MGEA5	ENSG00000198408	ENSG00000198408_MGEA5	1383.76	0.696113	0.164628	7.66543326449968e-06	0.00011072	1374.45	1578.36	1085.8	1300.09	1786.58	669.087	1121.8	1220.38	1035.2	1145.56	1484.14	1688.05	1195.49	1409.78	1896.28	778.783	1012.1	1110.68	925.502	1035.86
CUEDC2	ENSG00000107874	ENSG00000107874_CUEDC2	333.608	-0.653821	0.225195	0.00126488	0.00842666	266.831	279.588	231.452	300.02	168.613	541.443	586.276	688.273	334.044	453.009	341.286	354.043	305.907	374.476	243.069	615.899	511.82	613.817	259.588	378.553
RNU6-1231P	ENSG00000252994	ENSG00000252994_RNU6-1231P	8.23471	4.93515	1.69995	2.57764992373631e-05	0.000314051	31.584	17.9223	15.999	3.17482	0	0	0	0	0	0	30.8738	17.2121	15.2888	2.46463	-0.710191	-0.710191	0.710191	0.710191	0.710191	0.710191
USMG5	ENSG00000173915	ENSG00000173915_USMG5	1845.57	-0.726127	0.205566	0.00011362	0.00112913	1475.74	1463.65	1691.63	1381.05	1435.01	2669.67	951.167	603.174	970.413	731.296	725.73	713.647	941.619	631.04	685	1919.67	1701.17	1353.18	1720.42	1481.3
SLK	ENSG00000065613	ENSG00000065613_SLK	3634.25	0.596195	0.189844	0.000725138	0.00533707	2785.93	2084.96	2712.36	2649.39	2798.26	1274.77	1821.83	2143.37	1984.02	2014.94	2561.11	1860.14	2487.54	2424.57	2573.44	1049.95	2046.65	2368.19	2208.84	2239.76
CFAP43	ENSG00000197748	ENSG00000197748_CFAP43	2791.31	0.700809	0.224622	0.000529407	0.00410081	3496.02	3621.5	3543.24	5594.03	4595.61	1940.52	3075.76	3198.22	3122.46	3226.02	3310.93	3436.4	3358.14	5408.93	4410.51	1755.42	3260.86	3383.32	3307.56	3411.11
SMC3	ENSG00000108055	ENSG00000108055_SMC3	1215.06	0.987806	0.21148	2.43420787786047e-07	5.27370265099188e-06	1733.85	1341.78	1696.96	1749.32	1460.12	553.123	1184.8	957.597	915.077	1084.26	1591.15	1199.08	1554.25	1606.62	1317.41	410.417	1327.51	1100.3	1057.78	1226.97
RBM20	ENSG00000203867	ENSG00000203867_RBM20	71.3726	1.36603	0.683831	0.000732845	0.00538827	40.2969	127.846	90.6609	44.4475	17.9376	5.83991	10.5005	0	23.6192	12.6814	29.6451	117.194	80.0091	33.7957	7.28583	-4.81183	21.1522	10.6517	34.271	23.3332
TCF7L2	ENSG00000148737	ENSG00000148737_TCF7L2	1238.49	1.14527	0.17726	3.29148790381529e-12	2.02224890728709e-10	1228.51	1350.15	1742.82	1660.43	1709.45	672.424	742.033	812.648	762.564	909.541	1201.14	1322.78	1715.45	1633.06	1682.08	645.056	769.401	840.016	789.932	936.909
CCDC186	ENSG00000165813	ENSG00000165813_CCDC186	3081.15	1.00301	0.11104	1.39827753759463e-20	2.74125955438437e-18	3527.61	3607.16	3874.95	4109.8	3908.6	1766.99	2052.84	2175.17	2075.12	2205.16	3398.36	3477.91	3745.7	3980.55	3779.35	1637.74	2182.09	2304.42	2204.37	2334.41
AFAP1L2	ENSG00000169129	ENSG00000169129_AFAP1L2	106.556	1.21613	0.453822	0.000152034	0.0014456	197.128	292.731	167.456	192.077	299.558	86.7644	90.129	72.942	28.3431	41.5669	159.438	255.041	129.766	154.387	261.868	49.0745	127.819	110.632	66.033	79.2568
TRUB1	ENSG00000165832	ENSG00000165832_TRUB1	259.444	-0.690454	0.239151	0.00115009	0.00781159	278.811	121.872	188.788	263.51	247.539	417.137	202.134	73.8771	211.223	200.789	211.739	54.7997	121.716	196.438	180.467	350.065	269.206	140.949	278.295	267.861
EIF3A	ENSG00000107581	ENSG00000107581_EIF3A	4244.76	1.59721	0.172684	3.87001789076458e-23	1.00733833684547e-20	5642.65	4971.64	5326.59	5197.18	4272.73	1452.47	1695.83	2002.16	1988.74	2108.64	5263.83	4592.82	4947.78	4818.36	3893.91	1073.65	2074.64	2380.98	2367.56	2487.46
PRDX3	ENSG00000165672	ENSG00000165672_PRDX3	650.31	-0.703186	0.251744	0.00144187	0.00939111	903.957	657.15	796.749	596.866	758.759	1092.06	815.536	480.669	591.831	634.072	671.482	424.676	564.275	364.392	526.285	859.59	1048.01	713.143	824.305	866.546
RP11-572P18.1	ENSG00000220842	ENSG00000220842_RP11-572P18.1	3567.39	-0.717224	0.19159	5.28387996568172e-05	0.000582253	2531.08	2871.15	2726.23	2609.7	2310.36	4150.51	6043.89	5671.7	3667.06	4495.57	2484.34	2824.41	2679.48	2562.96	2263.62	4103.77	6090.63	5718.45	3713.8	4542.31
DMBT1	ENSG00000187908	ENSG00000187908_DMBT1	27.481	7.46212	1.86771	5.6034405806539e-08	1.44716402541079e-06	39.2078	65.715	27.7316	141.279	48.4315	0.834273	0	0	0	0	17.4063	43.9136	5.93015	119.478	26.63	-20.9671	21.8014	21.8014	21.8014	21.8014
CUZD1	ENSG00000138161	ENSG00000138161_CUZD1	8.88105	-4.63048	2.11848	0.000108239	0.00108515	0	0	0	1.58741	0	15.8512	19.2509	59.8498	38.4656	10.5679	6.18742	6.18742	6.18742	7.77483	6.18742	22.0386	13.0634	53.6624	32.2782	4.38044
CPXM2	ENSG00000121898	ENSG00000121898_CPXM2	131.478	2.97148	1.11411	8.18241300017655e-05	0.00085207	32.6731	29.8705	11.7326	3.17482	25.1126	2.50282	0	0	6.07352	0.704524	-2.08105	-4.88371	-23.0216	-31.5794	-9.64157	-32.2514	34.7542	34.7542	40.8277	35.4587
OAT	ENSG00000065154	ENSG00000065154_OAT	1069.13	-1.02098	0.305231	4.84878554251643e-05	0.000539825	1313.46	1102.82	1229.79	1044.52	1609	2642.14	1506.82	838.832	736.245	686.206	874.251	663.609	790.58	605.307	1169.79	2202.94	1946.03	1278.04	1175.45	1125.41
DOCK1	ENSG00000150760	ENSG00000150760_DOCK1	822.604	0.648149	0.177122	9.48002028505251e-05	0.000965234	1127.22	1553.26	1283.12	1474.7	1232.31	815.085	568.775	747.187	632.996	647.458	990.474	1416.51	1146.37	1337.95	1095.56	678.336	705.525	883.937	769.745	784.207
FOXI2	ENSG00000186766	ENSG00000186766_FOXI2	1.46501	-18.5438	4.91984	8.0242966195793e-07	1.51792944387042e-05	0	0	0	0	0	13.3484	0	0	0	0	-1.22084	-1.22084	-1.22084	-1.22084	-1.22084	12.1275	1.22084	1.22084	1.22084	1.22084
PTPRE	ENSG00000132334	ENSG00000132334_PTPRE	147.302	1.98751	0.356784	7.73559027679527e-11	3.7487191981818e-09	322.375	151.742	328.512	231.762	545.302	82.5931	70.0031	91.645	114.722	62.7026	302.695	132.062	308.832	212.081	525.622	62.9128	89.6834	111.325	134.402	82.3829
MKI67	ENSG00000148773	ENSG00000148773_MKI67	350.759	1.18257	0.39578	6.62352647098005e-05	0.000705365	431.285	407.433	455.438	479.398	394.627	95.9414	202.134	195.447	228.769	154.291	441.781	417.929	465.933	489.893	405.122	106.437	191.639	184.952	218.274	143.795
GLRX3	ENSG00000108010	ENSG00000108010_GLRX3	485.502	-0.575249	0.16762	0.000280536	0.00240355	446.533	378.758	372.243	407.964	287.001	610.688	444.52	489.085	529.746	520.643	446.53	378.755	372.24	407.962	286.999	610.686	444.522	489.088	529.748	520.646
PWWP2B	ENSG00000171813	ENSG00000171813_PWWP2B	933.323	-0.899761	0.202322	1.14128404310737e-06	2.08221576900258e-05	871.283	837.568	934.34	909.585	685.215	1729.45	1106.92	825.74	1207.96	1008.88	784.382	750.666	847.438	822.684	598.313	1642.55	1193.83	912.642	1294.86	1095.78
TUBGCP2	ENSG00000130640	ENSG00000130640_TUBGCP2	1587.42	-0.609205	0.164613	9.19309312974583e-05	0.000941801	1027.03	1034.71	1003.67	1157.22	877.147	1537.57	3278.77	3445.1	3831.04	3476.12	1679.67	1687.36	1656.31	1809.86	1529.79	2190.21	2626.13	2792.46	3178.4	2823.48
ZNF511	ENSG00000198546	ENSG00000198546_ZNF511	240.522	-0.696333	0.213538	0.000336372	0.00281023	166.633	143.378	147.191	149.216	215.251	286.156	455.895	462.901	362.387	307.173	192.501	169.246	173.059	175.085	241.119	312.024	430.027	437.033	336.518	281.304
RP11-108K14.12	ENSG00000278518	ENSG00000278518_RP11-108K14.12	5.00866	4.04162	2.35387	0.000322707	0.00271207	8.71283	20.3119	49.0635	0	0	0	0	0	0	0	5.10494	16.704	45.4556	-3.6079	-3.6079	-3.6079	3.6079	3.6079	3.6079	3.6079
KDM5A	ENSG00000073614	ENSG00000073614_KDM5A	2371.18	0.96018	0.166556	8.22434914331205e-10	3.21300886368703e-08	2355.73	3049.18	2634.5	2801.78	2905.89	1051.18	1869.08	2386.51	1460.34	1814.15	2422.48	3115.92	2701.24	2868.52	2972.63	1117.93	1802.34	2319.77	1393.6	1747.41
CCDC77	ENSG00000120647	ENSG00000120647_CCDC77	132.049	-1.09472	0.313557	1.86788893226598e-05	0.000238349	161.187	84.8321	50.1301	107.944	60.9878	255.288	232.76	210.409	337.418	230.379	192.235	115.88	81.1776	138.991	92.0353	286.335	201.713	179.362	306.37	199.332
B4GALNT3	ENSG00000139044	ENSG00000139044_B4GALNT3	77.8564	2.68631	0.475559	7.39819751932837e-10	2.92201702388858e-08	130.693	113.508	83.1947	128.58	98.6567	8.34273	27.1262	20.5734	14.8464	4.93167	102.626	85.4414	55.1283	100.514	70.5903	-19.7236	55.1926	48.6397	42.9128	32.998
WNK1	ENSG00000060237	ENSG00000060237_WNK1	2550.46	0.640555	0.150853	8.61515286977489e-06	0.000122631	2511.47	2823.36	3500.58	3898.68	2832.34	2116.55	1548.82	1764.63	1722.18	1859.24	2167.28	2479.17	3156.39	3554.49	2488.15	1772.36	1893.01	2108.82	2066.37	2203.43
ERC1	ENSG00000082805	ENSG00000082805_ERC1	557.77	0.81369	0.2067	1.6043283120748e-05	0.000209047	469.404	604.578	558.898	609.565	391.039	342.052	252.886	375.932	151.838	308.582	463.153	598.327	552.646	603.314	384.788	335.801	259.138	382.183	158.089	314.833
WNT5B	ENSG00000111186	ENSG00000111186_WNT5B	327.087	1.69855	0.293302	1.4178495534582e-11	7.92122425397046e-10	858.214	615.332	1000.47	893.711	905.848	193.551	319.389	274.935	272.634	334.649	723.173	480.29	865.428	758.67	770.806	58.5101	454.43	409.976	407.675	469.69
CRACR2A	ENSG00000130038	ENSG00000130038_CRACR2A	104.103	1.30145	0.5396	0.000251783	0.00219915	104.554	111.118	162.123	142.867	148.882	57.5649	16.6257	26.1843	20.9199	11.9769	50.3041	56.8682	107.873	88.6169	94.6319	3.31493	70.8757	80.4342	75.1698	66.2268
RP5-1180D12.1	ENSG00000280202	ENSG00000280202_RP5-1180D12.1	34.4066	3.15603	0.689365	2.67784036869128e-07	5.74044743792245e-06	83.861	97.9751	120.526	52.3845	35.8752	14.1826	0	3.74061	0	0	60.6163	74.7304	97.2808	29.1397	12.6304	-9.06213	23.2448	26.9854	23.2448	23.2448
NDUFA9	ENSG00000139180	ENSG00000139180_NDUFA9	1253.2	-0.669447	0.193459	0.000184625	0.00170366	717.72	862.659	723.154	584.167	767.728	1468.32	1582.07	1516.82	1947.58	1872.63	1024.1	1169.04	1029.53	890.546	1074.11	1774.7	1275.69	1210.44	1641.2	1566.25
KCNA1	ENSG00000111262	ENSG00000111262_KCNA1	5.33499	3.72568	2.68237	0.000582533	0.00443899	8.71283	37.0394	0	0	43.0502	0	0	0	0	0	4.86539	33.1919	-3.84744	-3.84744	39.2027	-3.84744	3.84744	3.84744	3.84744	3.84744
RP11-319E16.2	ENSG00000256146	ENSG00000256146_RP11-319E16.2	24.4651	5.54077	1.24768	1.79309778829907e-07	4.0279326879864e-06	22.8712	60.9358	34.1311	11.1119	17.9376	0	0	0	0	0	20.719	58.7835	31.9789	8.95963	15.7853	-2.15224	2.15224	2.15224	2.15224	2.15224
SCNN1A	ENSG00000111319	ENSG00000111319_SCNN1A	1529.18	0.519218	0.140968	0.000127195	0.00124928	1228.51	1844.8	1614.83	1447.72	1553.39	1071.21	1538.32	1760.89	1386.11	1156.12	1442.14	2058.43	1828.46	1661.34	1767.02	1284.83	1324.69	1547.27	1172.49	942.497
CD27-AS1	ENSG00000215039	ENSG00000215039_CD27-AS1	218.348	-1.35859	0.335157	4.42482428915597e-07	8.96288062159673e-06	150.296	240.159	114.126	168.265	121.976	554.792	327.264	217.891	292.879	321.263	148.387	238.249	112.216	166.356	120.066	552.882	329.174	219.8	294.788	323.173
MRPL51	ENSG00000111639	ENSG00000111639_MRPL51	1430.33	-0.634344	0.178161	0.000144587	0.00138949	995.441	816.061	945.006	982.606	1162.35	1213.87	2329.35	2385.58	2236.4	2145.28	1262.22	1082.84	1211.79	1249.39	1429.13	1480.65	2062.57	2118.8	1969.62	1878.5
CHD4	ENSG00000111642	ENSG00000111642_CHD4	3958.77	0.93132	0.127388	3.26847492950199e-14	2.8081538587534e-12	4371.66	5207.02	5178.34	4125.68	4592.02	2179.96	3233.27	3734.07	2523.21	2765.26	4305.82	5141.17	5112.49	4059.83	4526.17	2114.11	3299.12	3799.91	2589.06	2831.1
LAG3	ENSG00000089692	ENSG00000089692_LAG3	5.88319	4.25414	2.36052	0.000244379	0.00214665	15.2475	10.7534	1.0666	11.1119	0	0	0	0	0	0	11.5301	7.03598	-2.65079	7.39447	-3.71739	-3.71739	3.71739	3.71739	3.71739	3.71739
P3H3	ENSG00000110811	ENSG00000110811_P3H3	28.3091	3.24135	1.10555	4.59322464389494e-05	0.000515364	9.80194	20.3119	10.666	0	7.17503	0	0	5.61092	0	3.52262	12.642	23.152	13.506	2.84004	10.0151	2.84004	-2.84004	2.77088	-2.84004	0.682584
U47924.27	ENSG00000257084	ENSG00000257084_U47924.27	414.859	0.757249	0.235054	0.000296899	0.0025237	400.79	505.408	364.777	250.811	236.776	221.082	213.509	214.15	213.923	117.656	290.262	394.88	254.248	140.282	126.248	110.554	324.038	324.678	324.451	228.184
PHB2	ENSG00000215021	ENSG00000215021_PHB2	2173.93	-0.958671	0.170526	1.90784878632584e-09	6.78923417114137e-08	2098.7	1774.31	1722.56	1531.85	1612.59	4035.38	2695.12	2346.3	2229.66	2251.66	1881.32	1556.92	1505.17	1314.46	1395.2	3817.99	2912.51	2563.69	2447.04	2469.05
C1R	ENSG00000159403	ENSG00000159403_C1R	269.441	1.1122	0.496409	0.000833945	0.00599467	503.166	673.878	654.891	971.494	778.491	204.397	201.259	148.689	197.727	180.358	411.204	581.916	562.929	879.532	686.529	112.435	293.221	240.651	289.689	272.32
PZP	ENSG00000126838	ENSG00000126838_PZP	107.619	1.63645	0.541022	1.35886417045575e-05	0.000181426	283.167	157.716	198.387	146.042	283.414	65.9076	20.1259	35.5358	33.7418	14.795	233.368	107.917	148.588	96.2424	233.614	16.1083	69.9251	85.3351	83.541	64.5943
KLRF1	ENSG00000150045	ENSG00000150045_KLRF1	12.345	6.06296	1.75233	2.21728539581023e-06	3.75025565181549e-05	31.584	7.16891	49.0635	23.8111	0	0	0	0	0	0	29.2267	4.81163	46.7062	21.4539	-2.35728	-2.35728	2.35728	2.35728	2.35728	2.35728
CLEC7A	ENSG00000172243	ENSG00000172243_CLEC7A	74.1389	2.29028	0.437133	1.44564506555098e-09	5.29292628838828e-08	152.475	192.366	95.9939	115.881	105.832	24.1939	34.1265	28.0546	12.147	22.5448	130.084	169.976	73.6037	93.4907	83.4415	1.80376	56.5167	50.4448	34.5372	44.9349
KLRA1P	ENSG00000256667	ENSG00000256667_KLRA1P	12.8834	6.13852	1.35102	3.8463931973259e-08	1.04731653156986e-06	13.0693	26.286	19.1988	25.3985	7.17503	0	0	0	0	0	13.1542	26.371	19.2838	25.4835	7.26002	0.0849855	-0.0849855	-0.0849855	-0.0849855	-0.0849855
PRR4	ENSG00000111215	ENSG00000111215_PRR4	69.7308	3.79489	0.622859	2.5628606225357e-10	1.11652705707035e-08	71.8809	154.132	114.126	95.2445	105.832	0	14.8757	3.74061	4.04901	11.9769	77.6406	159.891	119.886	101.004	111.591	5.75972	9.11594	-2.01911	-1.71071	6.21719
TAS2R12	ENSG00000256682	ENSG00000256682_TAS2R12	21.118	5.56409	1.56235	3.1383030743196e-06	5.08853427050392e-05	16.3366	14.3378	12.7992	34.923	66.369	0	1.75008	0	0	0	19.5952	17.5964	16.0578	38.1816	69.6276	3.2586	-1.50853	-3.2586	-3.2586	-3.2586
ETV6	ENSG00000139083	ENSG00000139083_ETV6	1652.12	0.494345	0.137647	0.000192487	0.00176638	1932.07	2400.39	2078.8	2535.09	2331.88	1444.96	1856.83	1517.75	1772.12	2121.32	2019.29	2487.61	2166.01	2622.31	2419.1	1532.18	1769.62	1430.54	1684.9	2034.11
GPRC5A	ENSG00000013588	ENSG00000013588_GPRC5A	865.602	1.49701	0.321914	1.41462356638135e-08	4.20145918842524e-07	763.462	621.306	1111.4	398.44	963.248	218.58	329.89	364.71	405.576	290.968	542.144	399.988	890.078	177.122	741.93	-2.7383	551.208	586.028	626.894	512.286
HEBP1	ENSG00000013583	ENSG00000013583_HEBP1	267.653	-1.01719	0.237139	1.18689955197591e-06	2.15545542938501e-05	224.355	145.768	244.251	212.713	199.107	368.749	495.272	496.566	616.8	505.848	275.333	196.746	295.229	263.691	250.085	419.727	444.294	445.588	565.822	454.87
LINC01559	ENSG00000180861	ENSG00000180861_LINC01559	282.971	4.30185	0.460338	2.02441120200826e-21	4.409740158718e-19	89.3065	197.145	180.255	95.2445	102.244	3.33709	23.626	0	0.674835	5.63619	-1.43423	106.404	89.5144	4.50377	11.5034	-87.4037	114.367	90.7408	91.4156	96.377
RP11-174G6.5	ENSG00000261324	ENSG00000261324_RP11-174G6.5	369.788	1.07617	0.401246	0.00029376	0.00249997	202.573	624.89	270.916	298.433	385.658	86.7644	46.3771	120.635	80.3054	93.7017	217.305	639.622	285.647	313.164	400.389	101.496	31.6456	105.903	65.574	78.9703
ARHGDIB	ENSG00000111348	ENSG00000111348_ARHGDIB	342.532	0.951743	0.233056	4.23599905803606e-06	6.60515688261371e-05	299.504	348.887	463.97	353.992	263.682	121.804	110.255	189.836	145.764	195.858	280.538	329.921	445.005	335.027	244.717	102.838	129.221	208.802	164.73	214.823
STRAP	ENSG00000023734	ENSG00000023734_STRAP	909.936	-0.769644	0.201473	3.13529882657882e-05	0.000372112	585.938	438.498	466.104	342.88	556.065	720.812	1757.08	1413.95	1500.83	1257.58	915.86	768.42	796.026	672.802	885.987	1050.73	1427.16	1084.03	1170.91	927.653
MGST1	ENSG00000008394	ENSG00000008394_MGST1	4695.25	-0.852232	0.214523	1.14674280132319e-05	0.000156784	4639.58	4553.45	5033.28	5609.9	5461.99	7517.64	9940.44	8401.42	6440.63	7698.33	4962.53	4876.4	5356.23	5932.85	5784.94	7840.59	9617.49	8078.47	6117.68	7375.39
RP11-282K24.3	ENSG00000253284	ENSG00000253284_RP11-282K24.3	32.9548	2.50137	1.14134	0.000251539	0.0021988	11.9801	54.9617	21.332	55.5593	75.3378	0	17.5008	6.54607	5.39868	1.40905	14.9106	57.8921	24.2624	58.4897	78.2682	2.93043	14.5703	3.61565	2.46826	-1.52138
LDHB	ENSG00000111716	ENSG00000111716_LDHB	3780.31	-1.08631	0.140395	4.89453421348473e-16	5.35790001592884e-14	2813.16	2291.66	3400.32	2571.6	3088.85	6562.39	6227.65	6757.42	8482.01	7365.8	3849.68	3328.19	4436.84	3608.13	4125.37	7598.92	5191.13	5720.89	7445.48	6329.28
SOX5	ENSG00000134532	ENSG00000134532_SOX5	56.826	2.5495	1.02483	0.000111189	0.00110855	17.4257	38.2342	4.26639	25.3985	39.4627	0	0	5.61092	0.674835	11.9769	-10.217	10.5916	-23.3762	-2.24408	11.82	-27.6426	27.6426	33.2535	28.3175	39.6195
RP11-713N11.4	ENSG00000258449	ENSG00000258449_RP11-713N11.4	68.5961	2.05863	1.30789	0.00143358	0.00934554	52.277	20.3119	50.1301	126.993	89.6879	9.17701	0	7.48123	0	13.386	68.0651	36.1	65.9183	142.781	105.476	24.9651	-15.7881	-8.3069	-15.7881	-2.40217
RP11-318G8.2	ENSG00000256079	ENSG00000256079_RP11-318G8.2	24.9064	4.10997	0.944538	9.74333397942921e-07	1.8066637770111e-05	67.5245	78.858	42.6639	68.2586	37.6689	0	10.5005	0	2.69934	0	64.0215	75.3551	39.161	64.7557	34.166	-3.50291	14.0034	3.50291	6.20226	3.50291
RASSF8-AS1	ENSG00000246695	ENSG00000246695_RASSF8-AS1	144.798	0.948816	0.34772	0.000507253	0.0039605	147.029	215.067	202.654	234.937	139.913	73.4161	69.1281	129.986	42.5146	57.0665	106.597	174.635	162.222	194.505	99.4812	32.9841	109.56	170.418	82.9466	97.4984
RASSF8	ENSG00000123094	ENSG00000123094_RASSF8	65.2003	1.14757	0.524092	0.000825686	0.00594323	69.7027	38.2342	70.3955	55.5593	130.944	22.5254	69.1281	22.4437	29.6928	50.0212	65.5528	34.0843	66.2456	51.4095	126.794	18.3755	73.2779	26.5935	33.8426	54.1711
SSPN	ENSG00000123096	ENSG00000123096_SSPN	428.372	0.740289	0.251709	0.000788269	0.00572358	912.669	893.724	727.42	1125.47	773.109	398.783	385.892	343.201	448.766	467.804	766.014	747.069	580.764	978.817	626.454	252.127	532.548	489.857	595.421	614.46
ITPR2	ENSG00000123104	ENSG00000123104_ITPR2	379.132	2.46586	0.38456	4.02386519461869e-12	2.44435642033668e-10	191.682	271.224	150.39	93.6571	243.951	33.3709	37.6267	40.2116	30.3676	59.18	147.597	227.139	106.305	49.5722	199.866	-10.714	81.7116	84.2965	74.4525	103.265
STK38L	ENSG00000211455	ENSG00000211455_STK38L	342.793	2.20138	0.322742	7.44084475036706e-14	6.00980588171032e-12	799.403	313.042	691.156	425.426	1097.78	140.158	95.3792	144.949	130.243	43.6805	661.925	175.564	553.678	287.948	960.302	2.67991	232.857	282.427	267.721	181.159
PPFIBP1	ENSG00000110841	ENSG00000110841_PPFIBP1	398.415	0.758173	0.229599	0.00022486	0.00200625	387.721	591.435	342.378	336.531	371.308	151.003	186.383	133.727	173.433	231.084	340.474	544.188	295.131	289.283	324.061	103.756	233.631	180.974	220.68	278.331
MRPS35	ENSG00000061794	ENSG00000061794_MRPS35	797.136	-0.616471	0.169081	0.000110981	0.00110699	645.839	620.111	674.09	663.537	505.84	979.437	1302.93	1113.77	983.235	1076.51	739.098	713.37	767.349	756.796	599.098	1072.7	1209.67	1020.51	889.976	983.254
TSPAN11	ENSG00000110900	ENSG00000110900_TSPAN11	78.4075	5.46555	0.711774	7.47078697209383e-16	8.01529955488574e-14	107.821	97.9751	131.192	252.398	107.625	0	0	14.9625	8.09803	0	51.4832	41.637	74.8535	196.06	51.2873	-56.3381	56.3381	71.3006	64.4362	56.3381
FAM60A	ENSG00000139146	ENSG00000139146_FAM60A	524.48	0.769715	0.245705	0.000376436	0.00309344	903.957	1241.42	916.208	968.32	1158.77	647.396	280.887	321.693	481.833	417.078	775.138	1112.6	787.389	839.501	1029.95	518.577	409.706	450.512	610.651	545.897
ETFBKMT	ENSG00000139160	ENSG00000139160_ETFBKMT	121.096	-0.753365	0.262455	0.0009197	0.00650913	114.356	65.715	103.46	58.7341	77.1316	210.237	112.88	109.413	112.023	119.065	101.348	52.7067	90.4517	45.7258	64.1232	197.229	125.888	122.421	125.031	132.073
KIAA1551	ENSG00000174718	ENSG00000174718_KIAA1551	406.815	0.731781	0.207874	0.000116001	0.00114961	573.958	314.237	449.038	404.789	505.84	209.403	179.383	234.723	248.339	321.263	601.605	341.885	476.685	432.437	533.487	237.05	151.736	207.076	220.692	293.616
RP11-817I4.2	ENSG00000276115	ENSG00000276115_RP11-817I4.2	49.3036	1.68598	0.760356	0.000231376	0.00205595	72.97	38.2342	43.7305	134.93	156.057	13.3484	12.2505	24.314	18.2206	21.8402	75.7086	40.9728	46.4691	137.668	158.795	16.087	9.51195	21.5754	15.482	19.1017
KIF21A	ENSG00000139116	ENSG00000139116_KIF21A	2234.4	1.08101	0.251603	7.7628305899924e-07	1.47552079536869e-05	1848.21	1878.25	1820.68	3416.1	1637.7	613.191	1185.68	1221.31	980.536	1237.85	1542.03	1572.08	1514.51	3109.93	1331.52	307.014	1491.85	1527.49	1286.71	1544.03
SLC2A13	ENSG00000151229	ENSG00000151229_SLC2A13	82.9754	0.892342	0.336805	0.000856041	0.00611478	90.3957	74.0788	130.125	85.7201	157.851	39.2108	30.6264	24.314	50.6127	35.9307	68.7686	52.4517	108.498	64.0931	136.224	17.5838	52.2534	45.941	72.2397	57.5577
LRRK2	ENSG00000188906	ENSG00000188906_LRRK2	60.2095	2.61544	0.749777	5.43673378671974e-06	8.20456011970687e-05	64.2572	131.43	54.3965	109.531	89.6879	6.67419	8.75039	19.6382	26.3186	13.386	54.5684	121.741	44.7078	99.8425	79.9992	-3.01453	18.4391	29.3269	36.0073	23.0747
CNTN1	ENSG00000018236	ENSG00000018236_CNTN1	111.747	-2.33348	0.764851	1.62000297932051e-05	0.000210708	18.5148	0	5.33299	6.34964	0	32.5367	33.2515	62.6553	35.7663	33.8172	39.7747	21.2599	26.5929	27.6096	21.2599	53.7966	11.9915	41.3953	14.5063	12.5572
PRICKLE1	ENSG00000139174	ENSG00000139174_PRICKLE1	181.116	1.28229	0.372012	7.85814242970375e-06	0.000113125	190.593	241.353	308.247	90.4823	344.401	72.5818	93.6291	86.9693	53.312	71.1569	161.152	211.913	278.806	61.0415	314.961	43.141	123.07	116.41	82.7528	100.598
RP11-328C8.5	ENSG00000258068	ENSG00000258068_RP11-328C8.5	1.64344	10.0485	5.49329	3.44342237660769e-05	0.000402697	9.80194	0	13.8658	0	0	0	0	0	0	0	8.98593	-0.816003	13.0498	-0.816003	-0.816003	-0.816003	0.816003	0.816003	0.816003	0.816003
ARID2	ENSG00000189079	ENSG00000189079_ARID2	603.474	0.908043	0.182837	8.84044801020428e-08	2.17134694009175e-06	811.383	878.192	619.694	1135	886.116	453.01	325.514	306.73	294.228	336.763	686.421	753.23	494.732	1010.04	761.155	328.049	450.476	431.692	419.19	461.724
RN7SL246P	ENSG00000265093	ENSG00000265093_RN7SL246P	10.9978	5.26792	1.61109	8.91424771482268e-06	0.000126305	2.17821	39.429	30.9314	3.17482	12.5563	0	0	0	0	0	3.51245	40.7633	32.2656	4.50906	13.8905	1.33424	-1.33424	-1.33424	-1.33424	-1.33424
SCAF11	ENSG00000139218	ENSG00000139218_SCAF11	3501.04	0.53626	0.105013	1.79139838096684e-07	4.0279326879864e-06	3192.16	3579.68	3372.58	3733.59	3650.3	2024.78	3197.39	3461	3285.77	3753	3643.4	4030.92	3823.82	4184.83	4101.54	2476.02	2746.15	3009.76	2834.53	3301.76
TMEM106C	ENSG00000134291	ENSG00000134291_TMEM106C	433.839	-0.731405	0.221245	0.000249472	0.00218376	209.108	316.627	393.575	207.951	143.501	377.926	1001.92	1017.45	983.91	953.926	428.734	536.253	613.201	427.577	363.127	597.552	782.293	797.821	764.284	734.3
PFKM	ENSG00000152556	ENSG00000152556_PFKM	199.04	-1.02428	0.30826	5.13719711442946e-05	0.00056783	164.455	167.275	178.122	180.965	123.769	413.8	341.265	289.898	338.767	129.632	162.545	165.365	176.212	179.055	121.86	411.89	343.175	291.807	340.677	131.542
CCDC184	ENSG00000177875	ENSG00000177875_CCDC184	47.6409	1.46506	0.621895	0.000196275	0.00179195	79.5046	59.7409	87.4611	100.007	98.6567	15.8512	15.7507	26.1843	37.7908	19.0222	63.5065	43.7429	71.463	84.0087	82.6586	-0.146871	31.7488	42.1824	53.7888	35.0202
DDN	ENSG00000181418	ENSG00000181418_DDN	17.1882	-2.67405	1.87302	0.00145836	0.00948135	0	0	0	0	0	4.17137	10.5005	7.48123	2.02451	8.45429	-4.39502	-4.39502	-4.39502	-4.39502	-4.39502	-0.223648	14.8955	11.8762	6.41952	12.8493
KMT2D	ENSG00000167548	ENSG00000167548_KMT2D	84.6773	2.44668	0.524615	3.95150090077496e-08	1.07052910710065e-06	74.0591	148.158	152.524	161.916	200.901	25.8625	14.8757	10.2867	14.8464	28.8855	64.4673	138.566	142.932	152.324	191.309	16.2707	24.4675	19.8785	24.4382	38.4773
DNAJC22	ENSG00000178401	ENSG00000178401_DNAJC22	81.2175	1.56139	0.617659	9.26696079277482e-05	0.000948017	298.415	253.302	285.848	242.874	177.582	56.7306	52.5023	51.4334	90.4279	89.4746	274.413	229.3	261.846	218.872	153.58	32.7285	76.5044	75.4355	114.43	113.477
LIMA1	ENSG00000050405	ENSG00000050405_LIMA1	2354.15	0.762143	0.158854	4.1332934312977e-07	8.44876519866681e-06	2611.67	2664.45	2796.62	2377.94	2321.12	1424.1	1013.29	928.607	1081.09	1068.76	2038.1	2090.87	2223.05	1804.37	1747.55	850.531	1586.87	1502.18	1654.66	1642.34
RP3-405J10.3	ENSG00000257298	ENSG00000257298_RP3-405J10.3	27.0772	4.65008	1.05779	6.41211040336263e-07	1.24911617749336e-05	33.7622	50.1824	38.3975	25.3985	30.4939	0	0	0	4.72385	0	33.658	50.0782	38.2933	25.2943	30.3897	-0.104222	0.104222	0.104222	4.82807	0.104222
METTL7A	ENSG00000185432	ENSG00000185432_METTL7A	2492.23	0.719746	0.198529	8.23721248411722e-05	0.000855662	3597.31	2819.77	4264.26	5016.21	2317.53	2232.52	1543.57	1245.62	1399.61	1180.78	2722.17	1944.63	3389.12	4141.07	1442.39	1357.37	2418.71	2120.77	2274.75	2055.92
GALNT6	ENSG00000139629	ENSG00000139629_GALNT6	1974.91	1.59129	0.233514	2.03040616063703e-14	1.80188102280401e-12	4330.28	5483.02	4534.11	5049.55	5535.54	1560.09	1592.57	1609.4	1264.64	1260.39	3735.33	4888.07	3939.16	4454.59	4940.58	965.138	2187.52	2204.35	1859.6	1855.35
RP11-607P23.1	ENSG00000271065	ENSG00000271065_RP11-607P23.1	6.25061	-2.80783	1.87822	0.00118623	0.00800408	0	0	0	0	0	9.17701	11.3755	4.67577	5.39868	14.795	1.69848	1.69848	1.69848	1.69848	1.69848	10.8755	9.67703	2.97729	3.70021	13.0965
OR7E47P	ENSG00000257542	ENSG00000257542_OR7E47P	238.579	0.92545	0.375771	0.00117126	0.00793038	206.93	181.612	261.317	361.929	299.558	174.363	119.88	142.143	159.261	197.267	178.34	153.023	232.727	333.339	270.968	145.773	148.47	170.733	187.851	225.857
KRT7	ENSG00000135480	ENSG00000135480_KRT7	1636.32	0.99035	0.212418	2.49936599388726e-07	5.38988276581787e-06	2406.92	2057.48	2243.06	1312.79	3320.25	1067.04	1999.46	2426.72	1932.05	2266.45	2913.41	2563.97	2749.55	1819.28	3826.74	1573.53	1492.97	1920.23	1425.56	1759.96
C12orf10	ENSG00000139637	ENSG00000139637_C12orf10	486.912	-0.833829	0.247159	0.000122663	0.00121007	291.88	268.834	262.383	342.88	403.595	679.099	503.147	750.928	807.103	961.675	400.047	377.001	370.55	451.047	511.762	787.265	394.98	642.761	698.936	853.509
PRR13	ENSG00000205352	ENSG00000205352_PRR13	2024.29	-0.595446	0.159227	8.24616295725701e-05	0.000855768	1746.92	1640.49	1887.88	1668.37	1757.88	3076.8	1396.56	1704.78	1940.83	1590.11	1485.61	1379.17	1626.56	1407.05	1496.57	2815.48	1657.88	1966.1	2202.14	1851.43
PCBP2	ENSG00000197111	ENSG00000197111_PCBP2	3010.42	-0.727365	0.14074	7.098013331741e-08	1.78609868726948e-06	2249	2113.63	2109.73	1928.7	2170.45	3082.64	5475.99	5666.09	4094.9	5076.1	3052.54	2917.17	2913.27	2732.24	2973.98	3886.18	4672.46	4862.56	3291.36	4272.56
ATP5G2	ENSG00000135390	ENSG00000135390_ATP5G2	6865.76	-0.717758	0.222113	0.000340661	0.00284082	6151.26	5261.98	5815.09	6595.68	4233.27	11144.2	4776.84	4794.53	6049.9	4655.5	4542.98	3653.7	4206.81	4987.4	2624.98	9535.94	6385.12	6402.81	7658.18	6263.78
CBX5	ENSG00000094916	ENSG00000094916_CBX5	1583.62	0.534816	0.129504	1.95402605479692e-05	0.000247728	1896.13	2127.97	1982.81	2085.86	2095.11	1136.28	1011.54	1286.77	1209.31	1226.58	1727.19	1959.03	1813.86	1916.91	1926.17	967.338	1180.49	1455.71	1378.25	1395.52
HNRNPA1	ENSG00000135486	ENSG00000135486_HNRNPA1	1965.16	-0.771268	0.121355	5.39378929080277e-11	2.69252467722596e-09	1758.9	1932.02	1571.1	1642.97	1406.31	2533.69	3586.78	3691.99	3542.21	3443.71	2057.08	2230.2	1869.28	1941.15	1704.48	2831.87	3288.61	3393.81	3244.03	3145.54
PYM1	ENSG00000170473	ENSG00000170473_PYM1	326.39	-1.37483	0.277264	5.13366377902802e-09	1.66979576764313e-07	104.554	114.703	271.983	201.601	102.244	471.364	349.14	309.536	271.959	261.378	73.8187	83.9673	241.247	170.866	71.5089	440.629	379.876	340.271	302.694	292.114
ERBB3	ENSG00000065361	ENSG00000065361_ERBB3	1626.32	0.814909	0.147843	7.46231217278039e-09	2.35614585660336e-07	1858.01	3094.58	2474.51	2674.78	2163.27	981.105	1603.95	1695.43	1618.93	1960.69	1947.42	3183.99	2563.92	2764.19	2252.68	1070.51	1514.54	1606.03	1529.52	1871.28
RPL41	ENSG00000229117	ENSG00000229117_RPL41	11210.7	-1.24549	0.299358	5.11199493265085e-07	1.01603843983978e-05	3289.09	2505.53	3222.19	2122.37	1948.02	4578.49	19967.5	33711.3	34787.8	38250	11633	10849.4	11566.1	10466.3	10291.9	12922.4	11623.6	25367.4	26443.9	29906.1
ANKRD52	ENSG00000139645	ENSG00000139645_ANKRD52	272.291	0.649041	0.215098	0.000901611	0.00640212	364.85	221.041	243.184	152.391	243.951	163.518	238.011	199.188	227.42	217.698	404.584	260.775	282.918	192.125	283.685	203.251	198.277	159.454	187.686	177.964
CS	ENSG00000062485	ENSG00000062485_CS	545.405	-0.686275	0.210912	0.000358577	0.00296613	376.83	284.367	289.048	225.412	218.838	426.314	592.401	549.87	556.739	553.051	471.412	378.949	383.63	319.994	313.421	520.896	497.819	455.288	462.157	458.469
BAZ2A	ENSG00000076108	ENSG00000076108_BAZ2A	1082.64	0.930271	0.22493	3.83262808218622e-06	6.05499081262606e-05	946.432	2057.48	1276.72	1317.55	1551.6	664.916	432.269	425.495	447.416	484.713	806.687	1917.73	1136.97	1177.8	1411.86	525.171	572.014	565.24	587.161	624.458
ATP5B	ENSG00000110955	ENSG00000110955_ATP5B	5555.21	-1.30651	0.151497	6.43522338522954e-20	1.1282568479876e-17	3697.51	3328.76	3835.49	3312.92	3074.5	10587.8	5248.48	4548.59	4517.35	3993.24	2990.88	2622.13	3128.86	2606.29	2367.87	9881.13	5955.11	5255.22	5223.98	4699.87
PTGES3	ENSG00000110958	ENSG00000110958_PTGES3	3701.51	-0.654262	0.196087	0.000303733	0.00257367	3130.09	2494.78	2613.17	3571.67	2986.61	3924.42	6019.39	7826.3	7125.59	7820.22	3989.42	3354.11	3472.5	4431	3845.94	4783.75	5160.06	6966.97	6266.26	6960.89
TAC3	ENSG00000166863	ENSG00000166863_TAC3	1.56881	4.6421	4.14138	0.000401465	0.00326086	0	0	0	0	1.79376	0	0	0	0	0	-0.687426	-0.687426	-0.687426	-0.687426	1.10633	-0.687426	0.687426	0.687426	0.687426	0.687426
MYO1A	ENSG00000166866	ENSG00000166866_MYO1A	1.8406	-16.0573	4.35592	1.04192437328407e-06	1.92207862359889e-05	0	0	0	0	0	12.5141	0	0	0	0	1.02823	1.02823	1.02823	1.02823	1.02823	13.5423	-1.02823	-1.02823	-1.02823	-1.02823
SHMT2	ENSG00000182199	ENSG00000182199_SHMT2	915.567	-1.77063	0.21003	4.96264001680242e-20	9.06943491206306e-18	506.433	353.666	429.839	349.23	410.77	1523.38	2767.75	2791.43	1921.93	2091.03	967.743	814.976	891.149	810.54	872.08	1984.69	2306.44	2330.12	1460.62	1629.72
INHBE	ENSG00000139269	ENSG00000139269_INHBE	8.68851	-4.51315	1.91846	9.2932806621424e-05	0.000950259	0	0	0	0	0	32.5367	69.1281	37.4061	47.2385	21.1357	7.92826	7.92826	7.92826	7.92826	7.92826	40.4649	61.1998	29.4779	39.3102	13.2075
MARS	ENSG00000166986	ENSG00000166986_MARS	735.225	-1.87594	0.238285	6.40839886531675e-18	8.91594332455198e-16	300.593	244.938	297.581	485.747	356.958	1146.29	1222.43	1258.72	1645.92	1834.58	608.246	552.591	605.235	793.401	664.611	1453.95	914.776	951.063	1338.27	1526.93
TSFM	ENSG00000123297	ENSG00000123297_TSFM	195.953	-0.956335	0.33638	0.000350194	0.00290906	221.088	92.001	145.057	230.174	220.632	373.754	326.389	226.307	229.444	234.607	194.148	65.0611	118.117	203.234	193.692	346.814	353.329	253.247	256.384	261.546
RP11-58A17.3	ENSG00000257159	ENSG00000257159_RP11-58A17.3	1.97958	13.0503	3.68629	9.6627151032756e-07	1.79325689502701e-05	0	0	21.332	7.93705	0	0	0	0	0	0	-0.18891	-0.18891	21.1431	7.74814	-0.18891	-0.18891	0.18891	0.18891	0.18891	0.18891
RP11-631N16.2	ENSG00000257354	ENSG00000257354_RP11-631N16.2	25.8091	2.43901	1.01588	0.000136049	0.00132038	9.80194	35.8446	27.7316	25.3985	25.1126	0	8.75039	8.41638	6.07352	5.63619	9.92656	35.9692	27.8562	25.5232	25.2372	0.124621	8.62577	8.29176	5.9489	5.51157
PPM1H	ENSG00000111110	ENSG00000111110_PPM1H	339.424	0.725949	0.224123	0.000320836	0.00270056	472.671	608.163	632.493	469.873	557.859	315.355	99.7544	137.468	128.219	168.381	324.134	459.626	483.956	321.336	409.322	166.818	248.291	286.004	276.756	316.918
RNU1-83P	ENSG00000200296	ENSG00000200296_RNU1-83P	19.1742	5.507	1.45393	1.7913963153515e-06	3.09546967472397e-05	8.71283	68.1047	7.46619	31.7482	35.8752	0	0	0.935153	0	0	9.29537	68.6872	8.04873	32.3307	36.4577	0.58254	-0.58254	0.352614	-0.58254	-0.58254
SRGAP1	ENSG00000196935	ENSG00000196935_SRGAP1	1168.27	1.27083	0.148189	1.27667452032869e-19	2.16783354573924e-17	1440.88	1455.29	1533.77	1450.89	1899.59	598.174	684.28	665.829	567.537	642.526	1388.36	1402.77	1481.25	1398.37	1847.07	545.651	736.804	718.353	620.06	695.049
RP11-274J7.2	ENSG00000256571	ENSG00000256571_RP11-274J7.2	16.2635	4.11855	1.29143	2.45977012616833e-05	0.000302078	22.8712	81.2477	10.666	0	43.0502	0	0	0	8.09803	0	25.1193	83.4958	12.9141	2.24811	45.2983	2.24811	-2.24811	-2.24811	5.84991	-2.24811
RP11-1029F8.1	ENSG00000255780	ENSG00000255780_RP11-1029F8.1	29.8226	1.9401	1.05502	0.000692816	0.00512942	10.891	44.2083	51.1967	36.5104	41.2564	1.66855	0	19.6382	9.4477	10.5679	11.9544	45.2716	52.2601	37.5737	42.3198	2.73189	-1.06334	18.5749	8.38436	9.50452
XPOT	ENSG00000184575	ENSG00000184575_XPOT	332.915	-0.774967	0.222939	0.000112853	0.00112254	267.92	237.769	266.65	352.405	256.507	689.944	298.388	300.184	217.972	228.97	240.483	210.332	239.213	324.968	229.071	662.508	325.825	327.621	245.408	256.407
MSRB3	ENSG00000174099	ENSG00000174099_MSRB3	105.394	4.04779	0.619618	1.48942864024551e-11	8.2996198002311e-10	240.692	101.56	100.26	222.237	308.526	15.0169	2.62512	13.0921	0	1.40905	165.267	26.1347	24.8353	146.812	233.101	-60.408	78.05	88.5171	75.4249	76.834
HMGA2	ENSG00000149948	ENSG00000149948_HMGA2	318.066	-2.30556	0.24034	2.04468614852132e-23	5.44366133245214e-21	108.91	64.5202	88.5277	98.4194	157.851	578.986	552.149	557.351	560.113	511.484	242.639	198.249	222.256	232.148	291.579	712.714	418.421	423.623	426.385	377.756
MDM2	ENSG00000135679	ENSG00000135679_MDM2	1586.74	-0.824967	0.147979	4.98550674710577e-09	1.63641480976158e-07	939.897	1203.18	1155.13	1554.07	1261.01	2143.25	2073.84	2476.29	2776.27	2901.93	1316.94	1580.23	1532.17	1931.12	1638.06	2520.29	1696.8	2099.24	2399.23	2524.89
RP11-611O2.1	ENSG00000256325	ENSG00000256325_RP11-611O2.1	1.88446	11.4937	4.86906	1.14827123698323e-05	0.000156784	0	0	27.7316	0	0	0	0	0	0	0	-0.314692	-0.314692	27.4169	-0.314692	-0.314692	-0.314692	0.314692	0.314692	0.314692	0.314692
RP11-611O2.5	ENSG00000257181	ENSG00000257181_RP11-611O2.5	1.81585	11.8363	4.93102	1.06816782999096e-05	0.000147095	0	0	0	23.8111	0	0	0	0	0	0	-0.938191	-0.938191	-0.938191	22.8729	-0.938191	-0.938191	0.938191	0.938191	0.938191	0.938191
LYZ	ENSG00000090382	ENSG00000090382_LYZ	256.975	1.67493	0.342063	2.48310898260528e-09	8.6928969496563e-08	285.345	166.08	312.513	163.503	182.963	47.5536	42.8769	24.314	56.6862	49.3167	188.275	69.0096	215.443	66.4329	85.893	-49.5166	139.947	121.384	153.756	146.387
CCT2	ENSG00000166226	ENSG00000166226_CCT2	1825.1	-0.672328	0.131177	1.08779044268619e-07	2.60419278178783e-06	1813.36	1648.85	1599.9	1660.43	1747.12	2626.29	2517.49	2456.65	2528.61	2223.48	1876.41	1711.9	1662.95	1723.48	1810.17	2689.34	2454.44	2393.6	2465.56	2160.43
RAB3IP	ENSG00000127328	ENSG00000127328_RAB3IP	733.024	0.792168	0.184035	3.68890040845012e-06	5.85365248772825e-05	766.729	1109.99	803.149	1061.98	1110.34	478.873	435.769	400.246	580.358	501.621	673.942	1017.2	710.361	969.189	1017.55	386.085	528.557	493.033	673.146	594.409
TSPAN8	ENSG00000127324	ENSG00000127324_TSPAN8	505.032	3.30806	0.385487	3.25357854524583e-18	4.87245981446016e-16	416.038	405.044	413.84	304.783	251.126	32.5367	17.5008	47.6928	12.8219	28.8855	150.723	139.729	148.526	39.4681	-14.1884	-232.778	282.815	313.007	278.136	294.2
ZFC3H1	ENSG00000133858	ENSG00000133858_ZFC3H1	605.552	0.935282	0.215192	1.48521298107019e-06	2.61901703149273e-05	506.433	689.41	578.096	634.964	730.059	285.321	533.774	537.713	322.571	365.648	613.245	796.222	684.908	741.775	836.871	392.133	426.962	430.902	215.76	258.837
RAB21	ENSG00000080371	ENSG00000080371_RAB21	536.414	0.63679	0.168243	6.03760570394425e-05	0.000652309	610.987	520.941	566.364	527.02	557.859	254.453	361.391	261.843	290.854	319.149	544.466	454.419	499.842	460.498	491.337	187.932	427.912	328.364	357.376	385.671
GLIPR1	ENSG00000139278	ENSG00000139278_GLIPR1	63.5295	2.67334	0.940787	4.32632016520619e-05	0.000489937	208.019	188.781	194.121	65.0838	597.321	10.8456	13.1256	21.5085	2.69934	38.0443	169.098	149.861	155.2	26.1631	558.401	-28.0751	52.0462	60.4292	41.62	76.965
NAP1L1	ENSG00000187109	ENSG00000187109_NAP1L1	4971.5	-0.362435	0.107147	0.000543161	0.00418377	5619.78	5835.49	5608.17	6616.32	5662.89	7541.83	6339.66	6404.86	5176.66	6035.66	5073.91	5289.63	5062.31	6070.46	5117.03	6995.97	6885.52	6950.73	5722.53	6581.52
ZDHHC17	ENSG00000186908	ENSG00000186908_ZDHHC17	131.981	1.0972	0.390524	0.00018049	0.00167409	248.316	231.795	187.721	104.769	358.752	59.2334	99.7544	77.6177	70.1829	132.451	236.931	220.41	176.337	93.3847	347.367	47.8491	111.139	89.0021	81.5672	143.835
E2F7	ENSG00000165891	ENSG00000165891_E2F7	201.001	-1.0017	0.320486	0.000113314	0.00112661	163.366	185.197	102.393	76.1956	102.244	367.915	224.01	252.491	265.885	245.174	236.98	258.811	176.008	149.81	175.858	441.529	150.396	178.877	192.271	171.56
SYT1	ENSG00000067715	ENSG00000067715_SYT1	81.3024	4.15118	0.74104	3.69166478013444e-09	1.23619178545961e-07	196.039	167.275	126.925	274.622	113.007	0	5.25023	6.54607	0	19.7267	137.722	108.957	68.608	216.305	54.6895	-58.3172	63.5674	64.8633	58.3172	78.0439
PAWR	ENSG00000177425	ENSG00000177425_PAWR	2092.67	0.555353	0.122427	2.94925878016461e-06	4.83288492357521e-05	2416.72	3136.4	2552.37	2816.06	3113.96	1507.53	1862.08	1961.02	1943.53	2133.3	2391.26	3110.93	2526.91	2790.6	3088.5	1482.07	1887.55	1986.48	1968.99	2158.76
PPP1R12A	ENSG00000058272	ENSG00000058272_PPP1R12A	1754.31	0.851187	0.165496	4.72068396963779e-08	1.2568092568548e-06	1820.98	2034.78	1642.56	2196.97	2107.67	932.718	1171.68	1312.02	1137.77	1119.49	1825.12	2038.91	1646.7	2201.11	2111.8	936.854	1167.54	1307.88	1133.64	1115.35
SLC6A15	ENSG00000072041	ENSG00000072041_SLC6A15	14.3532	-3.90311	1.29672	3.88379713131727e-05	0.000447643	0	8.36373	0	0	0	38.3766	11.3755	16.8328	17.5457	19.0222	-2.26854	6.09519	-2.26854	-2.26854	-2.26854	36.108	13.644	19.1013	19.8143	21.2907
RASSF9	ENSG00000198774	ENSG00000198774_RASSF9	294.3	0.693608	0.232089	0.000830534	0.00597414	685.047	419.381	421.306	457.174	434.089	276.979	207.384	264.648	275.333	238.834	619.411	353.746	355.671	391.539	368.454	211.343	273.019	330.284	340.968	304.469
CEP290	ENSG00000198707	ENSG00000198707_CEP290	1395.27	1.12254	0.2457	1.71145098577375e-07	3.86465345635717e-06	2237.02	1928.44	1803.62	2517.63	1996.45	537.272	1159.43	1067.01	1143.85	1498.52	2192.51	1883.93	1759.11	2473.12	1951.94	492.764	1203.93	1111.52	1188.35	1543.03
RP11-734K2.4	ENSG00000270344	ENSG00000270344_RP11-734K2.4	124.762	1.15845	0.342088	1.89633492016182e-05	0.000241408	157.92	254.496	159.99	104.769	150.676	67.5761	60.3777	28.9898	62.7597	92.2927	158.431	255.008	160.501	105.28	151.187	68.0873	59.8665	28.4786	62.2486	91.7815
ATP2B1	ENSG00000070961	ENSG00000070961_ATP2B1	1315.38	0.755492	0.170027	2.30644690257796e-06	3.88582245735108e-05	1178.41	1291.6	1162.59	1350.89	1135.45	815.085	539.899	562.962	611.401	655.912	947.675	1060.86	931.856	1120.15	904.713	584.349	770.635	793.698	842.137	886.648
LINC00615	ENSG00000196243	ENSG00000196243_LINC00615	5.29375	-18.1123	2.26206	2.29771152708747e-16	2.60790258324428e-14	0	0	0	0	0	16.6855	0	0	0	0	0.990444	0.990444	0.990444	0.990444	0.990444	17.6759	-0.990444	-0.990444	-0.990444	-0.990444
EEA1	ENSG00000102189	ENSG00000102189_EEA1	1220.93	1.03715	0.176706	2.78424475015659e-10	1.19844786501251e-08	1237.22	1120.74	1100.73	1265.17	1352.49	400.451	728.032	704.17	722.074	555.165	1140.23	1023.75	1003.74	1168.17	1255.5	303.461	825.023	801.161	819.064	652.155
NUDT4	ENSG00000173598	ENSG00000173598_NUDT4	784.407	0.712126	0.243029	0.000921296	0.00651829	1010.69	1138.66	1189.26	1581.06	1465.5	604.014	594.151	597.563	909.678	551.642	889.932	1017.91	1068.5	1460.3	1344.74	483.257	714.908	718.319	1030.43	672.399
NDUFA12	ENSG00000184752	ENSG00000184752_NDUFA12	518.743	-0.809502	0.186548	2.91591015112992e-06	4.80378933606698e-05	441.087	324.991	479.969	419.076	281.62	702.458	441.895	562.962	696.43	663.662	439.837	323.741	478.719	417.826	280.37	701.208	443.145	564.212	697.68	664.912
FGD6	ENSG00000180263	ENSG00000180263_FGD6	346.487	0.989696	0.271813	1.99005444787242e-05	0.000251704	596.829	649.981	798.882	790.53	800.016	367.08	259.011	173.003	273.308	207.13	543.054	596.206	745.107	736.755	746.241	313.305	312.787	226.779	327.084	260.905
VEZT	ENSG00000028203	ENSG00000028203_VEZT	1036.18	0.653101	0.180073	0.000105483	0.00105949	1141.38	1583.13	1444.17	1704.88	2254.75	981.94	808.536	633.099	1210.65	761.591	1035.68	1477.43	1338.47	1599.17	2149.05	876.236	914.239	738.802	1316.36	867.294
METAP2	ENSG00000111142	ENSG00000111142_METAP2	4579.8	0.987379	0.143228	4.82474584744761e-13	3.50322034344134e-11	6412.65	6638.41	5857.76	7065.56	7379.52	3588.21	2864	3628.39	4013.25	3570.53	5873.48	6099.25	5318.59	6526.39	6840.35	3049.05	3403.17	4167.56	4552.41	4109.69
USP44	ENSG00000136014	ENSG00000136014_USP44	13.2002	2.81098	1.27897	0.000257848	0.00224848	33.7622	50.1824	20.2654	23.8111	32.2876	0	0	0	0	7.04524	25.2935	41.7137	11.7967	15.3425	23.8189	-8.46869	8.46869	8.46869	8.46869	15.5139
SLC25A3	ENSG00000075415	ENSG00000075415_SLC25A3	2612.8	-0.587576	0.185255	0.000671241	0.00499493	2389.49	2316.75	2609.97	2306.51	2084.35	3815.97	1820.96	1487.83	3094.8	2346.77	1897.51	1824.77	2117.98	1814.52	1592.36	3323.98	2312.94	1979.82	3586.78	2838.76
ACTR6	ENSG00000075089	ENSG00000075089_ACTR6	564.705	-0.574517	0.184469	0.000846569	0.00606722	661.086	420.576	629.293	749.257	552.477	891.838	952.042	942.635	837.471	937.722	722.764	482.254	690.971	810.935	614.155	953.516	890.364	880.957	775.793	876.044
SLC5A8	ENSG00000256870	ENSG00000256870_SLC5A8	167.8	1.28739	0.481799	0.000116754	0.00115655	129.603	92.001	99.1937	134.93	121.976	30.8681	4.37519	36.471	41.165	16.2041	81.9179	44.3156	51.5082	87.2443	74.29	-16.8174	52.0607	84.1565	88.8504	63.8895
UTP20	ENSG00000120800	ENSG00000120800_UTP20	418.52	0.858612	0.224693	2.04406491949857e-05	0.000257779	639.304	764.684	525.833	698.46	636.784	282.819	301.888	285.222	315.823	363.534	565.65	691.03	452.179	624.806	563.13	209.164	375.543	358.876	389.477	437.189
GNPTAB	ENSG00000111670	ENSG00000111670_GNPTAB	748.608	0.885385	0.279808	0.00019056	0.00175242	643.661	573.513	701.822	474.635	428.708	146.832	1054.42	1148.37	422.447	787.658	780.985	710.837	839.146	611.96	566.032	284.157	917.097	1011.04	285.123	650.334
DRAM1	ENSG00000136048	ENSG00000136048_DRAM1	80.3192	1.63426	0.529341	1.07007468073849e-05	0.000147263	254.85	154.132	124.792	179.377	238.57	55.062	60.3777	80.4232	62.0849	46.4986	237.035	136.316	106.977	161.562	220.754	37.2465	78.1932	98.2387	79.9004	64.3141
CCDC53	ENSG00000120860	ENSG00000120860_CCDC53	266.184	-1.03753	0.260977	4.00742494077194e-06	6.29693876743319e-05	224.355	206.704	98.1271	146.042	181.17	396.28	602.902	645.256	485.207	419.896	275.827	258.175	149.599	197.513	232.641	447.752	551.43	593.784	433.735	368.425
HELLPAR	ENSG00000281344	ENSG00000281344_HELLPAR	35.9099	1.68551	1.02311	0.00138548	0.00907312	8.71283	87.2218	20.2654	9.52445	23.3188	0	9.62543	27.1194	0.674835	3.52262	18.4855	96.9945	30.0381	19.2972	33.0916	9.77271	-0.147281	17.3467	-9.09787	-6.25009
ASCL1	ENSG00000139352	ENSG00000139352_ASCL1	334.975	2.50169	0.398096	1.03071683980016e-11	5.9273089734108e-10	901.778	681.047	786.083	606.39	722.884	144.329	81.3786	103.802	39.8153	78.9067	709.607	488.876	593.912	414.219	530.713	-47.8416	273.55	295.973	231.986	271.078
HSP90B1	ENSG00000166598	ENSG00000166598_HSP90B1	3705.15	1.13946	0.138603	6.8047173527231e-18	9.34673437652699e-16	6169.78	5019.43	5555.91	5452.75	6317.61	2235.02	2881.5	2731.58	2441.55	2943.5	5500.45	4350.11	4886.59	4783.43	5648.29	1565.7	3550.82	3400.9	3110.88	3612.82
RP11-43D4.2	ENSG00000258111	ENSG00000258111_RP11-43D4.2	5.46048	4.24673	2.15186	0.000198475	0.00180623	11.9801	3.58446	5.33299	0	55.6065	0	0	0	0	0	10.8528	2.45711	4.20565	-1.12735	54.4791	-1.12735	1.12735	1.12735	1.12735	1.12735
APPL2	ENSG00000136044	ENSG00000136044_APPL2	391.616	0.77581	0.230481	0.000166345	0.00156238	363.761	562.76	393.575	614.327	344.401	254.453	278.262	182.355	217.297	300.832	300.26	499.258	330.074	550.826	280.9	190.952	341.764	245.856	280.798	364.333
NUAK1	ENSG00000074590	ENSG00000074590_NUAK1	361.676	2.78417	0.421169	3.87164794567786e-12	2.35853355786845e-10	891.976	1158.97	968.471	944.508	975.804	187.712	70.0031	85.0989	47.9133	120.474	681.912	948.91	758.407	734.444	765.74	-22.3529	280.068	295.163	257.978	330.538
TMEM263	ENSG00000151135	ENSG00000151135_TMEM263	308.798	1.16393	0.232447	1.49179754414984e-08	4.40090479337774e-07	324.553	456.421	414.907	341.293	439.471	80.9245	221.385	312.341	228.769	262.083	302.651	434.519	393.005	319.391	417.569	59.0225	243.287	334.243	250.671	283.985
SART3	ENSG00000075856	ENSG00000075856_SART3	779.577	0.709454	0.189613	5.4914841660136e-05	0.000601136	720.987	837.568	793.549	677.824	828.716	368.749	467.271	706.041	446.066	637.594	640.749	757.33	713.311	597.586	748.478	288.511	547.509	786.279	526.304	717.832
CORO1C	ENSG00000110880	ENSG00000110880_CORO1C	510.53	-0.815564	0.231648	7.93496018189486e-05	0.000830667	151.385	203.119	164.256	252.398	401.802	402.954	728.032	559.222	877.286	919.404	355.356	407.09	368.227	456.369	605.772	606.925	524.062	355.251	673.316	715.433
FOXN4	ENSG00000139445	ENSG00000139445_FOXN4	63.8329	-2.76582	0.736919	2.81691152154716e-06	4.65135505070173e-05	5.44552	4.77927	17.0656	7.93705	0	40.0451	118.13	104.737	66.1339	121.178	48.8514	48.1852	60.4715	51.343	43.4059	83.451	74.7243	61.3312	22.728	77.7722
TRPV4	ENSG00000111199	ENSG00000111199_TRPV4	939.316	0.791548	0.230972	0.000124696	0.00122788	364.85	579.487	396.775	404.789	591.94	271.139	1093.8	1293.32	1884.82	1988.87	1070.29	1284.92	1102.21	1110.22	1297.38	976.574	388.363	587.882	1179.38	1283.44
FAM216A	ENSG00000204856	ENSG00000204856_FAM216A	175.26	-1.69478	0.411314	1.19485322280859e-07	2.81914767504018e-06	107.821	125.456	99.1937	87.3075	118.388	351.229	240.636	215.085	307.725	157.813	95.5234	113.158	86.8957	75.0096	106.09	338.931	252.934	227.383	320.023	170.111
ALDH2	ENSG00000111275	ENSG00000111275_ALDH2	1224.48	-0.581865	0.186669	0.000820204	0.00592156	1043.36	1066.97	1019.67	1050.86	791.047	1510.03	2003.84	2230.34	1987.39	2186.84	1327.41	1351.02	1303.71	1334.91	1075.09	1794.08	1719.79	1946.3	1703.35	1902.8
TRAFD1	ENSG00000135148	ENSG00000135148_TRAFD1	306.455	-0.870543	0.210384	5.22926773136983e-06	7.92474761960579e-05	275.543	277.198	301.847	211.125	184.757	473.033	270.387	279.611	196.377	200.085	201.039	202.694	227.343	136.621	110.253	398.529	344.891	354.115	270.881	274.589
HECTD4	ENSG00000173064	ENSG00000173064_HECTD4	310.376	1.16112	0.244767	5.73515911212659e-08	1.47941036187811e-06	300.593	313.042	298.648	284.146	389.245	122.638	169.758	110.348	132.943	81.7248	311.452	323.901	309.506	295.005	400.104	133.497	158.899	99.4892	122.084	70.8659
PTPN11	ENSG00000179295	ENSG00000179295_PTPN11	706.821	0.712199	0.221577	0.000369533	0.00304508	946.432	1076.53	866.078	781.005	1083.43	661.579	418.269	289.898	414.349	425.533	818.332	948.432	737.979	652.906	955.33	533.48	546.368	417.997	542.448	553.632
DDX54	ENSG00000123064	ENSG00000123064_DDX54	882.52	-0.775144	0.181564	4.64970465077307e-06	7.15198864435957e-05	557.621	555.591	517.3	457.174	579.384	801.737	1421.94	1551.42	1613.53	1927.58	863.546	861.515	823.225	763.098	885.308	1107.66	1116.01	1245.5	1307.61	1621.65
IQCD	ENSG00000166578	ENSG00000166578_IQCD	506.597	-1.10404	0.263457	1.0707123074593e-06	1.96509880088169e-05	357.226	387.121	338.112	477.81	371.308	945.232	1633.7	1492.5	1355.74	1426.66	529.084	558.979	509.969	649.668	543.166	1117.09	1461.84	1320.65	1183.89	1254.8
TPCN1	ENSG00000186815	ENSG00000186815_TPCN1	314.546	0.702947	0.211909	0.000269827	0.0023294	352.87	376.368	305.047	265.097	383.864	176.866	209.134	293.638	356.313	247.288	432.747	456.245	384.924	344.974	463.741	256.743	129.257	213.761	276.436	167.411
RP11-545P7.9	ENSG00000277566	ENSG00000277566_RP11-545P7.9	2.5479	-14.7535	3.38203	1.59703581378928e-07	3.63291954898374e-06	0	0	0	0	0	0	0	0	0	8.45429	1.01815	1.01815	1.01815	1.01815	1.01815	1.01815	-1.01815	-1.01815	-1.01815	7.43614
MED13L	ENSG00000123066	ENSG00000123066_MED13L	1215.51	0.653573	0.168428	3.88672867846707e-05	0.000447742	1308.01	1939.19	1623.36	1377.87	1634.11	981.105	676.405	835.092	847.593	905.313	1176.35	1807.52	1491.7	1246.2	1502.45	849.439	808.072	966.759	979.26	1036.98
RP11-115H15.2	ENSG00000258337	ENSG00000258337_RP11-115H15.2	21.1742	5.46849	1.48948	2.62172839670764e-06	4.36920965030914e-05	4.35642	71.6891	35.1977	36.5104	53.8127	0	0	0	0	0	2.00677	69.3395	32.8481	34.1608	51.4631	-2.34964	2.34964	2.34964	2.34964	2.34964
LINC00173	ENSG00000196668	ENSG00000196668_LINC00173	14.0645	3.20822	1.84663	0.000608693	0.00460416	6.53463	7.16891	17.0656	20.6363	0	0	0	0	0	0	2.42835	3.06263	12.9593	16.53	-4.10628	-4.10628	4.10628	4.10628	4.10628	4.10628
GCN1	ENSG00000089154	ENSG00000089154_GCN1	543.126	0.538672	0.175895	0.00111656	0.00761981	581.582	391.901	374.376	455.586	600.909	311.184	517.148	446.068	444.042	371.284	638.781	449.1	431.576	512.786	658.108	368.383	459.948	388.869	386.842	314.085
RPLP0	ENSG00000089157	ENSG00000089157_RPLP0	14802.9	-0.92769	0.177221	1.95239601926028e-08	5.63633469281767e-07	11454.1	10881.2	10436.7	9026.01	11182.3	21547.6	12105.3	9878.02	14022.4	10681.3	8128.02	7555.13	7110.58	5699.92	7856.2	18221.5	15431.4	13204.1	17348.5	14007.4
SRSF9	ENSG00000111786	ENSG00000111786_SRSF9	2212.51	-0.801383	0.148811	1.61001191539183e-08	4.71737866242185e-07	1342.87	1224.69	1245.79	1269.93	1261.01	2154.09	2838.63	2764.31	2621.06	2472.88	1593.07	1474.9	1496	1520.14	1511.22	2404.3	2588.42	2514.1	2370.85	2222.67
DYNLL1	ENSG00000088986	ENSG00000088986_DYNLL1	10365.2	-0.535696	0.135742	4.23622393748261e-05	0.000481826	11233	9323.17	10832.4	10530.9	9932.04	17635.7	11489.3	11493	8623.72	9556.87	9310.68	7400.82	8910.03	8608.53	8009.69	15713.4	13411.6	13415.4	10546.1	11479.2
NRAV	ENSG00000248008	ENSG00000248008_NRAV	356.956	-0.703697	0.232601	0.000709522	0.00524002	218.91	247.327	249.584	306.37	163.232	484.713	532.899	524.621	564.162	431.873	298.222	326.64	328.896	385.682	242.544	564.025	453.586	445.309	484.85	352.561
COQ5	ENSG00000110871	ENSG00000110871_COQ5	531.392	-0.933626	0.224615	3.44252330624229e-06	5.49770413049848e-05	329.999	276.003	253.85	465.111	265.476	684.938	419.144	651.802	942.07	753.841	412.634	358.638	336.485	547.746	348.111	767.573	336.509	569.167	859.435	671.206
POP5	ENSG00000167272	ENSG00000167272_POP5	307.178	-0.592825	0.192949	0.00091743	0.0064952	209.108	281.977	190.921	204.776	163.232	417.971	410.393	634.969	485.882	588.278	290.708	363.577	272.521	286.376	244.832	499.571	328.793	553.369	404.282	506.678
MLEC	ENSG00000110917	ENSG00000110917_MLEC	2102.95	1.06343	0.132485	5.64555132047247e-17	6.83968057449375e-15	2680.29	3408.82	2817.95	3327.21	3214.41	1263.92	1701.95	1757.15	1587.21	1528.82	2405.57	3134.1	2543.23	3052.49	2939.69	989.205	1976.67	2031.87	1861.93	1803.54
HNF1A-AS1	ENSG00000241388	ENSG00000241388_HNF1A-AS1	10.6185	3.83713	1.92349	0.000265606	0.00230148	21.7821	11.9482	1.0666	15.8741	5.38127	0	0	0	0	0	20.4105	10.5766	-0.305001	14.5025	4.00967	-1.3716	1.3716	1.3716	1.3716	1.3716
P2RX4	ENSG00000135124	ENSG00000135124_P2RX4	98.4339	2.92176	0.471762	6.97176339542886e-11	3.40149496883311e-09	136.138	278.393	309.314	139.692	211.663	22.5254	33.2515	19.6382	30.3676	32.4081	97.875	240.13	271.051	101.429	173.4	-15.7376	71.5145	57.9012	68.6306	70.6711
ANAPC5	ENSG00000089053	ENSG00000089053_ANAPC5	1374.15	-0.702328	0.118704	1.10259450545031e-09	4.19355388184055e-08	1114.15	1271.29	971.671	984.194	1004.5	1845.41	2035.34	1931.09	1852.42	1816.97	1329.4	1486.53	1186.92	1199.44	1219.75	2060.66	1820.1	1715.85	1637.18	1601.72
CLIP1	ENSG00000130779	ENSG00000130779_CLIP1	3645.72	1.04051	0.171353	7.909188819613e-11	3.80827631942185e-09	3452.46	4046.85	3179.53	4065.35	4697.85	1568.43	1867.33	2427.66	2382.17	2513.04	3273.74	3868.13	3000.81	3886.63	4519.13	1389.71	2046.06	2606.38	2560.89	2691.76
RSRC2	ENSG00000111011	ENSG00000111011_RSRC2	2032.28	0.588933	0.132833	4.33526470925476e-06	6.73558958610078e-05	2418.9	1916.49	2184.39	1946.16	2190.18	1320.65	1240.8	1645.87	1189.06	1408.34	2224.06	1721.65	1989.56	1751.33	1995.34	1125.82	1435.64	1840.71	1383.9	1603.18
HCAR1	ENSG00000196917	ENSG00000196917_HCAR1	38.2821	1.19788	0.591469	0.00106595	0.00734885	132.871	84.8321	93.8607	95.2445	66.369	36.708	81.3786	48.628	16.8709	40.8624	129.73	81.6914	90.7199	92.1038	63.2283	33.5673	84.5194	51.7687	20.0116	44.0032
RP11-463O12.5	ENSG00000280138	ENSG00000280138_RP11-463O12.5	165.977	2.86957	0.509156	1.32423180232074e-09	4.94923029758176e-08	41.386	276.003	139.724	234.937	434.089	28.3653	7.87535	21.5085	30.3676	23.9538	53.2363	287.853	151.575	246.787	445.94	40.2156	-3.97494	9.65823	18.5173	12.1035
RILPL2	ENSG00000150977	ENSG00000150977_RILPL2	778.732	-0.603859	0.185143	0.000468991	0.00371284	788.511	692.995	1009	936.571	832.303	1490.85	1472.69	1165.2	996.057	1218.12	784.184	688.667	1004.67	932.244	827.976	1486.52	1477.02	1169.53	1000.38	1222.45
TCTN2	ENSG00000168778	ENSG00000168778_TCTN2	652.534	-0.694763	0.245008	0.00131834	0.00872353	693.759	348.887	613.294	655.6	579.384	1035.33	1316.06	1201.67	1145.2	1236.44	742.323	397.451	661.858	704.164	627.948	1083.9	1267.49	1153.11	1096.63	1187.88
DNAH10	ENSG00000197653	ENSG00000197653_DNAH10	729.309	0.913468	0.35626	0.000960913	0.00677192	1032.47	1130.3	1011.14	1427.08	848.447	498.895	439.269	440.457	396.128	435.396	903.013	1000.84	881.677	1297.62	718.989	369.437	568.728	569.915	525.587	564.854
CCDC92	ENSG00000119242	ENSG00000119242_CCDC92	368.699	1.22047	0.231803	2.60796835367857e-09	9.05649557923966e-08	595.74	550.811	321.046	411.139	602.703	202.728	193.384	288.962	223.371	114.837	515.461	470.532	240.767	330.859	522.423	122.449	273.663	369.242	303.65	195.117
NCOR2	ENSG00000196498	ENSG00000196498_NCOR2	803.21	1.06078	0.182169	3.15909298575654e-10	1.34105984720157e-08	773.264	857.88	959.939	606.39	821.541	333.709	691.281	696.689	721.399	856.701	897.97	982.586	1084.64	731.096	946.247	458.415	566.575	571.983	596.693	731.995
EP400	ENSG00000183495	ENSG00000183495_EP400	930.815	1.58694	0.191464	2.17297914556804e-19	3.57712177665456e-17	1056.43	1184.07	1071.93	927.047	782.078	302.841	470.771	538.648	518.274	522.757	1105.55	1233.18	1121.05	976.163	831.195	351.958	421.654	489.532	469.157	473.641
PGAM5	ENSG00000247077	ENSG00000247077_PGAM5	137.449	-0.945378	0.287981	9.24759757834494e-05	0.000946485	87.1283	102.754	88.5277	133.342	104.038	154.341	248.511	115.959	160.611	204.312	91.5871	107.213	92.9865	137.801	108.497	158.799	244.052	111.5	156.152	199.853
ANKLE2	ENSG00000176915	ENSG00000176915_ANKLE2	560.345	0.621414	0.172097	0.000124891	0.00122925	713.363	817.256	557.831	612.74	861.004	487.216	446.27	432.976	474.409	445.964	736.691	840.584	581.159	636.068	884.332	510.544	422.942	409.648	451.081	422.636
CHFR	ENSG00000072609	ENSG00000072609_CHFR	268.188	-0.781831	0.244538	0.000287816	0.0024523	178.613	174.444	173.856	90.4823	143.501	340.384	269.512	390.894	407.601	291.673	248.405	244.235	243.648	160.274	213.293	410.175	199.72	321.102	337.809	221.881
ANKRD20A9P	ENSG00000206192	ENSG00000206192_ANKRD20A9P	15.4349	2.50741	1.18565	0.000310728	0.00262779	8.71283	25.0912	39.4641	20.6363	7.17503	0.834273	5.25023	0	2.02451	4.93167	11.7726	28.1509	42.5239	23.696	10.2348	3.894	2.19051	-3.05973	-1.03522	1.87194
MPHOSPH8	ENSG00000196199	ENSG00000196199_MPHOSPH8	1373.48	0.748428	0.148288	1.23412000325318e-07	2.89595189011478e-06	1533.46	1440.95	1503.9	1798.53	1519.31	790.891	781.41	827.611	797.655	844.02	1332.97	1240.47	1303.42	1598.05	1318.83	590.405	981.896	1028.1	998.142	1044.51
CRYL1	ENSG00000165475	ENSG00000165475_CRYL1	400.979	-0.652589	0.199198	0.000377235	0.00309577	473.76	223.431	326.379	323.831	306.733	515.581	653.654	587.276	523.672	579.119	511.77	261.441	364.389	361.841	344.742	553.59	615.645	549.267	485.663	541.109
SAP18	ENSG00000150459	ENSG00000150459_SAP18	2593.73	-0.486287	0.121298	3.67756735664322e-05	0.000426151	2047.52	1720.54	1980.67	2201.74	1698.69	2871.57	2791.37	3261.81	3774.35	3378.9	2370.14	2043.16	2303.29	2524.36	2021.31	3194.19	2468.75	2939.19	3451.73	3056.28
MRPL57	ENSG00000173141	ENSG00000173141_MRPL57	1486.08	-0.50528	0.140932	0.000191886	0.00176161	1590.09	1340.59	1378.05	1430.26	1246.66	2293.42	1868.21	1918.93	1697.21	1485.84	1461.45	1211.95	1249.41	1301.62	1118.02	2164.78	1996.85	2047.57	1825.85	1614.48
SACS	ENSG00000151835	ENSG00000151835_SACS	140.708	2.68007	0.478638	9.38531721048501e-10	3.62637594884971e-08	275.543	195.95	287.982	173.028	324.67	25.8625	31.5014	50.4983	77.6061	19.0222	223.827	144.233	236.265	121.311	272.953	-25.8544	83.2182	102.215	129.323	70.739
LINC00327	ENSG00000232977	ENSG00000232977_LINC00327	15.1974	5.8493	1.95025	8.88879453063866e-06	0.000126027	17.4257	0	19.1988	15.8741	0	0	0	0	0	0	10.2712	-7.15451	12.0443	8.71958	-7.15451	-7.15451	7.15451	7.15451	7.15451	7.15451
SHISA2	ENSG00000180730	ENSG00000180730_SHISA2	52.4183	2.02685	0.809202	8.22439185956492e-05	0.000855496	79.5046	86.0269	82.1281	30.1608	52.019	20.0226	4.37519	2.80546	4.04901	3.52262	49.8772	56.3996	52.5007	0.533394	22.3916	-9.60482	34.0026	32.4328	33.6764	33.15
RNF6	ENSG00000127870	ENSG00000127870_RNF6	508.058	-0.670858	0.181853	7.79880642476132e-05	0.0008184	337.622	277.198	280.515	400.027	301.351	476.37	909.165	793.945	985.935	1045.51	522.423	461.998	465.316	584.828	486.152	661.171	724.365	609.145	801.134	860.713
POLR1D	ENSG00000186184	ENSG00000186184_POLR1D	1042.38	-0.955251	0.132477	5.99262278389736e-14	4.93247749369261e-12	815.739	616.526	808.482	868.313	658.309	1469.99	1222.43	1221.31	1054.09	1227.99	756.694	557.482	749.437	809.268	599.264	1410.94	1281.47	1280.36	1113.14	1287.03
FLT1	ENSG00000102755	ENSG00000102755_FLT1	154.731	6.53625	1.30585	1.81000071528491e-09	6.46236182535082e-08	21.7821	86.0269	33.0646	50.7971	91.4816	0	0	0	0	0	-91.4897	-27.2449	-80.2073	-62.4747	-21.7902	-113.272	113.272	113.272	113.272	113.272
LINC00365	ENSG00000224511	ENSG00000224511_LINC00365	15.9976	-3.94687	1.18516	1.85881795503304e-05	0.000237473	0	0	6.39959	0	0	32.5367	63.0028	42.0819	53.9868	33.1126	7.96388	7.96388	14.3635	7.96388	7.96388	40.5005	55.0389	34.118	46.023	25.1488
HMGB1	ENSG00000189403	ENSG00000189403_HMGB1	3875.15	0.501657	0.162901	0.00116582	0.00789601	5411.76	4946.55	5659.37	4987.64	5241.36	4062.08	1589.07	1209.15	2488.79	2254.48	4089.81	3624.6	4337.42	3665.69	3919.41	2740.13	2911.02	2531.11	3810.74	3576.43
Metazoa_SRP	ENSG00000278732	ENSG00000278732_Metazoa_SRP	4.04288	3.19409	2.54418	0.0010574	0.00730365	6.53463	2.38964	0	28.5734	12.5563	0	0	0	0.674835	0	7.61669	3.47171	1.08207	29.6554	13.6384	1.08207	-1.08207	-1.08207	-0.407232	-1.08207
FRY-AS1	ENSG00000237637	ENSG00000237637_FRY-AS1	17.2762	2.53924	1.65909	0.00130855	0.00867473	32.6731	31.0653	30.9314	33.3356	3.58752	0	0	0.935153	10.1225	0	21.7305	20.1227	19.9887	22.393	-7.35509	-10.9426	10.9426	11.8778	21.0651	10.9426
FRY	ENSG00000073910	ENSG00000073910_FRY	202.92	1.00133	0.335913	0.000179829	0.00167083	430.196	238.964	316.78	238.111	281.62	159.346	77.8784	45.8225	68.8332	60.5891	328.437	137.205	215.021	136.352	179.861	57.5872	179.638	147.582	170.592	162.348
N4BP2L2-IT2	ENSG00000281026	ENSG00000281026_N4BP2L2-IT2	6.90525	3.44876	1.99467	0.000520905	0.00404917	2.17821	17.9223	4.26639	3.17482	25.1126	0	0	0	0	0	1.92722	17.6713	4.01541	2.92383	24.8616	-0.250984	0.250984	0.250984	0.250984	0.250984
PDS5B	ENSG00000083642	ENSG00000083642_PDS5B	592.768	0.773666	0.179906	4.07581378327969e-06	6.3830736555139e-05	605.542	820.84	634.626	666.712	633.196	275.31	513.648	534.908	427.171	579.823	630.559	845.857	659.643	691.729	658.213	300.327	488.631	509.891	402.154	554.806
NBEA	ENSG00000172915	ENSG00000172915_NBEA	1710.12	1.90215	0.222861	2.729415008764e-20	5.20883492601732e-18	2274.05	3291.73	2819.02	2911.31	2783.91	600.677	736.783	908.034	590.481	617.868	1813.88	2831.56	2358.85	2451.14	2323.75	140.511	1196.95	1368.2	1050.65	1078.03
CCNA1	ENSG00000133101	ENSG00000133101_CCNA1	228.468	-3.12106	0.373648	2.05557105650031e-17	2.63859463294222e-15	88.2174	53.7668	67.1957	28.5734	118.388	549.786	259.887	254.362	315.823	277.582	98.0471	63.5965	77.0254	38.403	128.218	559.616	250.057	244.532	305.993	267.753
FREM2	ENSG00000150893	ENSG00000150893_FREM2	132.803	2.06394	0.428467	5.79311403283728e-09	1.85353863676759e-07	459.602	363.225	189.855	250.811	130.944	57.5649	76.1284	40.2116	62.7597	64.1117	415.481	319.104	145.733	206.689	86.8231	13.4436	120.25	84.3328	106.881	108.233
MIR320D1	ENSG00000211491	ENSG00000211491_MIR320D1	52.6161	3.42245	0.924671	6.44712089637128e-06	9.54891223422024e-05	53.3661	161.301	58.6629	206.363	211.663	0	14.8757	15.8976	10.1225	0	49.2956	157.23	54.5924	202.293	207.593	-4.07053	18.9462	19.9681	14.1931	4.07053
RGCC	ENSG00000102760	ENSG00000102760_RGCC	328.596	-1.91481	0.538287	1.47927485115525e-06	2.6126586539855e-05	950.788	508.993	706.088	979.431	627.815	2367.67	656.279	533.037	151.163	325.49	783.339	341.544	538.639	811.982	460.366	2200.22	823.728	700.486	318.612	492.939
DGKH	ENSG00000102780	ENSG00000102780_DGKH	1718.26	0.842191	0.182844	7.29216428834297e-07	1.39534625446421e-05	1651.08	2377.69	2031.87	2330.32	2116.63	1078.72	755.158	827.611	1068.26	1056.08	1660.75	2387.36	2041.54	2339.99	2126.31	1088.39	745.486	817.938	1058.59	1046.41
AKAP11	ENSG00000023516	ENSG00000023516_AKAP11	782.11	1.22246	0.190948	2.82533517688897e-12	1.77633682476999e-10	1013.96	1082.51	998.336	1006.42	785.666	343.721	367.516	277.741	383.981	386.079	862.787	931.336	847.167	855.248	634.496	192.551	518.686	428.91	535.151	537.249
SMIM2-IT1	ENSG00000235285	ENSG00000235285_SMIM2-IT1	21.433	3.78264	1.65303	0.00016957	0.00158645	7.62373	10.7534	0	11.1119	0	0	0	0	0	0	5.35726	8.4869	-2.26647	8.84539	-2.26647	-2.26647	2.26647	2.26647	2.26647	2.26647
SIAH3	ENSG00000215475	ENSG00000215475_SIAH3	45.8563	1.41214	0.776515	0.0011312	0.00770022	28.3167	52.572	30.9314	53.9719	39.4627	0	8.75039	17.7679	10.1225	10.5679	8.45836	32.7137	11.073	34.1136	19.6043	-19.8584	28.6087	37.6263	29.9809	30.4262
ZC3H13	ENSG00000123200	ENSG00000123200_ZC3H13	1118.6	1.36509	0.231527	2.65481592098857e-11	1.40321336608133e-09	1300.39	1333.42	1184.99	1360.41	1200.02	281.15	699.156	750.928	713.301	755.25	1275.06	1308.08	1159.66	1335.08	1174.69	255.816	724.49	776.262	738.635	780.584
NUDT15	ENSG00000136159	ENSG00000136159_NUDT15	182.079	-0.883607	0.281549	0.000209271	0.001893	160.098	133.82	123.725	207.951	82.5128	230.259	141.756	133.727	131.593	185.994	110.976	84.6979	74.6036	158.829	33.391	181.138	190.878	182.849	180.715	235.116
RNU6-60P	ENSG00000201662	ENSG00000201662_RNU6-60P	6.01019	2.89999	2.15025	0.00133358	0.00880281	14.1584	1.19482	0	0	12.5563	0	0	0	0	0	15.2129	2.24935	1.05453	1.05453	13.6108	1.05453	-1.05453	-1.05453	-1.05453	-1.05453
OLFM4	ENSG00000102837	ENSG00000102837_OLFM4	60.5115	4.25767	1.46864	4.24336672758119e-05	0.000482384	313.662	119.482	194.121	341.293	841.272	18.354	0	0	0	10.5679	270.918	76.7377	151.377	298.549	798.528	-24.3901	42.7441	42.7441	42.7441	53.312
PCDH17	ENSG00000118946	ENSG00000118946_PCDH17	56.4162	6.13808	1.27002	1.01272976870271e-08	3.08904065941641e-07	10.891	28.6756	25.5984	17.4615	26.9064	0	0	0	0	0	-27.5436	-9.75895	-12.8362	-20.9731	-11.5282	-38.4346	38.4346	38.4346	38.4346	38.4346
COMMD6	ENSG00000188243	ENSG00000188243_COMMD6	1685.52	-0.697948	0.223788	0.000537644	0.0041512	1672.86	1268.9	1719.36	1393.75	1625.14	2446.92	2004.71	1374.68	1589.24	1499.23	1249.63	845.666	1296.13	970.514	1201.91	2023.69	2427.95	1797.91	2012.47	1922.46
LMO7	ENSG00000136153	ENSG00000136153_LMO7	1951.48	1.18995	0.202094	8.99086311897458e-11	4.28955670709484e-09	2275.14	1911.71	2302.79	2089.03	2288.83	724.984	1150.68	1374.68	1174.89	1297.03	2249.99	1886.56	2277.64	2063.88	2263.69	699.838	1175.82	1399.82	1200.03	1322.17
MYCBP2	ENSG00000005810	ENSG00000005810_MYCBP2	1971.85	1.25038	0.197272	3.51660386104154e-12	2.14831621142665e-10	1425.64	1792.23	1656.43	1717.58	1291.51	553.958	616.027	752.798	622.198	713.683	1203.92	1570.51	1434.71	1495.86	1069.79	332.238	837.747	974.518	843.918	935.402
PTMAP5	ENSG00000214182	ENSG00000214182_PTMAP5	1663.59	-0.826916	0.200214	6.71280814385213e-06	9.86115174537951e-05	1556.33	1581.94	1442.04	1096.9	1316.62	2276.73	2528.86	2432.33	2536.03	2353.82	1657.03	1682.64	1542.75	1197.6	1417.32	2377.44	2428.16	2331.63	2435.33	2253.11
SLITRK6	ENSG00000184564	ENSG00000184564_SLITRK6	635.019	1.03352	0.230914	4.62863895944706e-07	9.31994389920409e-06	1091.28	1382.41	1190.32	1047.69	1026.03	504.735	558.275	702.3	539.194	555.165	1090.76	1381.89	1189.8	1047.17	1025.51	504.215	558.795	702.82	539.713	555.685
ABCC4	ENSG00000125257	ENSG00000125257_ABCC4	209.826	1.93583	0.348321	7.23118215993746e-11	3.51217214592458e-09	640.393	606.968	570.63	465.111	400.008	109.29	160.132	123.44	128.219	172.608	554.754	521.328	484.991	379.471	314.368	23.6502	245.772	209.08	213.858	258.248
CLDN10	ENSG00000134873	ENSG00000134873_CLDN10	209.347	1.19578	0.392152	5.05144244997524e-05	0.000559498	960.59	697.774	450.105	531.782	658.309	248.613	172.383	119.7	117.421	156.404	909.186	646.371	398.701	480.378	606.905	197.21	223.786	171.103	168.825	207.808
DNAJC3	ENSG00000102580	ENSG00000102580_DNAJC3	1338.1	0.751916	0.183581	1.08938588038556e-05	0.000149539	2021.38	1506.67	1956.14	1754.09	1603.62	842.616	1092.05	964.143	1161.39	1109.63	1931.17	1416.46	1865.93	1663.88	1513.41	752.406	1182.26	1054.35	1251.6	1199.84
FARP1	ENSG00000152767	ENSG00000152767_FARP1	1417.93	0.570056	0.149032	6.329701691647e-05	0.00068012	1475.74	2016.85	1866.55	1765.2	1826.05	1201.35	1150.68	1031.47	1103.36	1027.2	1388.31	1929.42	1779.12	1677.77	1738.61	1113.92	1238.11	1118.9	1190.79	1114.63
FGF14	ENSG00000102466	ENSG00000102466_FGF14	244.225	1.73926	0.422494	1.17977379921022e-07	2.79358889126561e-06	205.841	156.521	282.649	257.16	173.994	90.1015	33.2515	23.3788	71.5326	17.6131	52.6066	3.28717	129.415	103.926	20.7604	-63.1326	186.486	176.613	224.767	170.847
FGF14-AS2	ENSG00000272143	ENSG00000272143_FGF14-AS2	87.2688	-1.62544	0.517454	8.77736756676895e-06	0.000124611	72.97	37.0394	38.3975	66.6712	12.5563	171.86	212.634	230.983	139.016	151.473	83.2102	47.2796	48.6378	76.9114	22.7965	182.101	202.394	220.743	128.776	141.232
EFNB2	ENSG00000125266	ENSG00000125266_EFNB2	566.678	2.01335	0.28735	7.88289003373858e-15	7.52188157422887e-13	565.245	720.476	639.959	631.789	665.484	151.838	215.26	345.072	192.328	245.879	457.35	612.58	532.064	523.894	557.589	43.9426	323.155	452.967	300.223	353.774
ARGLU1	ENSG00000134884	ENSG00000134884_ARGLU1	2290.81	0.858162	0.190426	1.07565534057865e-06	1.96914324444641e-05	2075.83	2371.72	1888.95	1973.15	2315.74	975.266	1251.31	1348.49	1437.4	1665.49	2303	2598.88	2116.11	2200.31	2542.91	1202.43	1024.14	1121.33	1210.23	1438.33
COL4A2	ENSG00000134871	ENSG00000134871_COL4A2	116.824	1.48812	0.592004	0.000110824	0.00110593	344.157	118.287	255.984	157.154	378.483	62.5705	61.2527	77.6177	89.7531	145.836	328.629	102.759	240.455	141.625	362.955	47.0422	76.781	93.146	105.281	161.365
ATP11A	ENSG00000068650	ENSG00000068650_ATP11A	188.668	0.952527	0.283432	6.79831940532351e-05	0.000722908	181.88	225.821	195.188	163.503	139.913	73.4161	114.63	78.5529	70.1829	44.385	175.999	219.94	189.306	157.622	134.032	67.5348	120.511	84.4341	76.0641	50.2662
MCF2L	ENSG00000126217	ENSG00000126217_MCF2L	108.755	2.11674	0.444352	8.80341354624964e-09	2.73159155575357e-07	129.603	163.69	146.124	149.216	156.057	28.3653	14.0006	66.3959	29.0179	17.6131	71.4341	105.521	87.9546	91.0471	97.8876	-29.8041	72.17	124.565	87.1873	75.7825
PCID2	ENSG00000126226	ENSG00000126226_PCID2	323.335	-0.856296	0.247904	8.23657393115119e-05	0.000855662	190.593	198.34	255.984	244.461	197.313	332.875	385.017	614.396	540.543	581.232	246.711	254.458	312.101	300.579	253.431	388.993	328.899	558.278	484.426	525.115
RNU1-16P	ENSG00000202347	ENSG00000202347_RNU1-16P	48.3397	2.56922	0.88511	3.31426564927217e-05	0.000390772	45.7424	48.9876	49.0635	26.986	104.038	0.834273	14.0006	18.7031	24.9689	21.1357	64.1121	67.3573	67.4333	45.3557	122.408	19.204	-4.36911	0.333341	6.59919	2.766
TFDP1	ENSG00000198176	ENSG00000198176_TFDP1	591.687	-0.568059	0.182789	0.000882775	0.00629115	413.86	550.811	533.299	660.362	430.502	880.158	514.523	692.013	604.653	579.119	365.046	501.998	484.486	611.549	381.689	831.345	563.336	740.827	653.466	627.932
RP11-569D9.5	ENSG00000283361	ENSG00000283361_RP11-569D9.5	383.218	-0.965111	0.329934	0.000261076	0.00227203	275.543	213.873	280.515	428.6	362.339	743.338	393.767	166.457	197.052	193.04	116.545	54.8739	121.517	269.602	203.34	584.339	552.766	325.456	356.051	352.038
TEP1	ENSG00000129566	ENSG00000129566_TEP1	60.0863	1.55861	0.591021	6.35510477650523e-05	0.000682169	70.7918	162.495	101.327	158.741	134.532	40.0451	12.2505	27.1194	9.4477	21.1357	55.9175	147.621	86.4526	143.867	119.658	25.1709	27.1248	41.9937	24.3219	36.01
OSGEP	ENSG00000092094	ENSG00000092094_OSGEP	337.685	-0.837366	0.239557	7.81296314228397e-05	0.000819487	367.028	260.47	216.519	200.014	204.488	512.244	327.264	247.816	344.841	322.672	368.965	262.408	218.457	201.951	206.425	514.181	325.327	245.879	342.904	320.735
ANG	ENSG00000214274	ENSG00000214274_ANG	131.44	1.11264	0.466304	0.00056482	0.0043208	123.069	45.4031	118.392	136.517	80.7191	15.8512	67.378	65.4607	57.361	64.1117	134.773	57.1077	130.097	148.222	92.4237	27.5558	55.6734	53.7561	45.6564	52.4071
RNASE1	ENSG00000129538	ENSG00000129538_RNASE1	669.31	5.09565	0.359645	1.41446442666444e-46	3.05029253610186e-43	1096.73	1132.69	1183.92	939.746	665.484	37.5423	12.2505	38.3413	45.214	40.1579	899.817	935.777	987.013	742.835	468.573	-159.369	209.162	235.252	242.125	237.069
NDRG2	ENSG00000165795	ENSG00000165795_NDRG2	4943.57	0.818837	0.222078	4.19305231749904e-05	0.000477924	1627.12	1598.67	1588.17	1225.48	812.572	640.722	912.665	1308.28	1098.63	958.153	2067.74	2039.28	2028.78	1666.09	1253.19	1081.34	472.051	867.665	658.018	517.539
ARHGEF40	ENSG00000165801	ENSG00000165801_ARHGEF40	39.2602	1.78175	0.878506	0.000405025	0.00328483	22.8712	57.3513	55.4631	50.7971	111.213	9.17701	22.751	20.5734	17.5457	28.181	18.5158	52.9959	51.1077	46.4417	106.858	4.82159	27.1064	24.9288	21.9011	32.5364
SUPT16H	ENSG00000092201	ENSG00000092201_SUPT16H	1510.28	0.876494	0.140095	6.31416973554615e-11	3.09466068970574e-09	1961.48	1838.83	1780.15	1582.65	2039.5	979.437	708.781	991.262	996.057	1041.99	1808.62	1685.97	1627.3	1429.79	1886.65	826.58	861.639	1144.12	1148.91	1194.85
CHD8	ENSG00000100888	ENSG00000100888_CHD8	1053.79	0.903543	0.163667	4.60008073590661e-09	1.51915376829749e-07	1176.23	1589.11	1358.85	1265.17	1490.61	676.596	579.276	724.744	535.145	518.53	1030.8	1443.68	1213.41	1119.73	1345.18	531.162	724.709	870.177	680.578	663.963
OXA1L	ENSG00000155463	ENSG00000155463_OXA1L	1017.16	-0.699649	0.210761	0.000271123	0.00233871	649.106	645.202	559.964	822.278	342.608	1362.37	840.037	1011.84	1480.59	1268.85	845.248	841.344	756.106	1018.42	538.749	1558.51	643.895	815.694	1284.45	1072.71
MRPL52	ENSG00000172590	ENSG00000172590_MRPL52	1225.9	-0.606009	0.124995	5.60109702592824e-07	1.10308362889628e-05	1101.08	1119.55	995.136	1034.99	1045.76	1896.3	1450.81	1831.97	1452.92	1471.05	1145.74	1164.2	1039.79	1079.65	1090.42	1940.96	1406.16	1787.31	1408.26	1426.39
PRMT5	ENSG00000100462	ENSG00000100462_PRMT5	596.233	-1.23751	0.219971	3.06500516463098e-10	1.31144516617594e-08	384.454	241.353	307.18	442.887	215.251	906.855	1146.3	1048.31	1096.61	858.11	565.643	422.543	488.37	624.077	396.44	1088.04	965.111	867.117	915.418	676.921
ACIN1	ENSG00000100813	ENSG00000100813_ACIN1	1094.8	0.881941	0.205523	2.53062855188951e-06	4.24032670718704e-05	1464.85	1299.96	1228.72	1314.37	1225.14	767.531	523.273	688.273	472.385	541.779	1322.2	1157.32	1086.08	1171.73	1082.49	624.886	665.919	830.919	615.031	684.425
SLC7A8	ENSG00000092068	ENSG00000092068_SLC7A8	417.886	-0.879486	0.347871	0.00126318	0.00841791	82.7719	138.599	154.657	125.405	166.819	193.551	447.145	283.351	338.767	316.331	159.806	215.633	231.691	202.44	243.854	270.586	370.11	206.317	261.733	239.297
BCL2L2	ENSG00000129473	ENSG00000129473_BCL2L2	254.888	-0.746071	0.256625	0.000851328	0.00609053	137.227	155.326	204.787	141.279	134.532	207.734	308.889	263.713	160.611	293.787	117.279	135.378	184.839	121.331	114.584	187.786	328.837	283.662	180.559	313.735
EFS	ENSG00000100842	ENSG00000100842_EFS	121.2	-1.08703	0.464219	0.000714264	0.00526603	21.7821	8.36373	5.33299	28.5734	39.4627	36.708	69.1281	23.3788	50.6127	49.3167	17.5873	4.16899	1.13825	24.3786	35.2679	32.5133	73.3228	27.5736	54.8074	53.5114
PCK2	ENSG00000100889	ENSG00000100889_PCK2	302.335	-2.91676	0.286413	7.07654863812745e-25	2.21167784610461e-22	96.9303	90.8062	82.1281	60.3215	98.6567	758.354	654.529	746.252	732.871	539.665	256.522	250.398	241.72	219.914	258.249	917.946	494.937	586.66	573.279	380.074
REC8	ENSG00000100918	ENSG00000100918_REC8	498.336	-0.991848	0.345364	0.000264317	0.00229336	443.265	223.431	399.974	265.097	407.183	840.948	686.905	955.727	1181.64	1127.24	667.122	447.287	623.831	488.954	631.039	1064.8	463.049	731.87	957.78	903.382
IPO4	ENSG00000196497	ENSG00000196497_IPO4	413.68	-0.857827	0.284681	0.000356487	0.00295435	299.504	301.094	387.175	355.58	394.627	942.729	581.026	511.529	709.252	710.865	367.479	369.069	455.15	423.555	462.602	1010.7	513.051	443.554	641.277	642.89
TM9SF1	ENSG00000100926	ENSG00000100926_TM9SF1	215.729	0.74807	0.262684	0.00100787	0.00702935	263.563	270.029	219.719	441.3	294.176	181.872	110.255	129.986	135.642	128.223	265.746	272.212	221.902	443.483	296.359	184.055	108.072	127.803	133.459	126.04
LTB4R	ENSG00000213903	ENSG00000213903_LTB4R	326.152	-0.906374	0.374338	0.00143675	0.0093629	40.2969	11.9482	56.5297	46.0349	3.58752	42.5479	251.136	225.372	292.879	309.991	255.32	226.971	271.553	261.058	218.611	257.571	36.113	10.3488	77.8554	94.9675
STXBP6	ENSG00000168952	ENSG00000168952_STXBP6	98.9615	1.82273	0.473639	4.00885658729429e-07	8.2177749339355e-06	120.891	194.755	202.654	180.965	193.726	29.1996	18.3758	46.7577	29.6928	76.0886	81.0997	154.965	162.863	141.174	153.935	-10.5913	58.1666	86.5485	69.4836	115.879
RP11-412H8.2	ENSG00000258175	ENSG00000258175_RP11-412H8.2	111.489	1.3016	0.380991	8.04559608955592e-06	0.000115438	126.336	197.145	194.121	92.0697	156.057	35.8738	52.5023	57.0444	90.4279	44.385	133.148	203.957	200.933	98.8819	162.869	42.6859	45.6901	50.2322	83.6158	37.5728
HECTD1	ENSG00000092148	ENSG00000092148_HECTD1	3627.54	0.598061	0.152607	3.97913012914076e-05	0.000456922	3402.36	3278.58	3360.85	3876.45	3287.96	1819.55	2635.62	2553.9	2414.56	2491.9	3339.83	3216.05	3298.32	3813.92	3225.42	1757.02	2698.15	2616.44	2477.09	2554.43
RP11-176H8.1	ENSG00000203546	ENSG00000203546_RP11-176H8.1	18.0622	-4.39241	1.39008	2.31102872520132e-05	0.000286586	0	0	0	4.76223	0	0	60.3777	65.4607	53.312	44.385	5.66229	5.66229	5.66229	10.4245	5.66229	5.66229	54.7154	59.7984	47.6497	38.7227
AKAP6	ENSG00000151320	ENSG00000151320_AKAP6	238.613	1.19487	0.385915	4.32798228416022e-05	0.000489937	444.355	463.59	470.37	428.6	491.49	182.706	197.759	237.529	97.8511	209.244	404.108	423.343	430.124	388.354	451.243	142.46	238.005	277.775	138.097	249.49
EGLN3	ENSG00000129521	ENSG00000129521_EGLN3	1107.07	1.44005	0.288896	3.19109376646363e-09	1.08031298388993e-07	561.978	592.63	661.291	936.571	925.579	224.42	482.146	511.529	338.767	570.665	409.097	439.749	508.41	783.691	772.698	71.5389	635.027	664.41	491.648	723.545
SPTSSA	ENSG00000165389	ENSG00000165389_SPTSSA	490.825	-0.743396	0.248835	0.000673531	0.00501025	531.483	316.627	276.249	304.783	301.351	594.003	399.018	318.887	314.473	297.309	426.647	211.792	171.414	199.947	196.516	489.167	503.853	423.723	419.309	402.145
RPS19P3	ENSG00000240463	ENSG00000240463_RPS19P3	2035.37	-1.19927	0.222393	1.49192535769788e-09	5.43469093560046e-08	231.979	353.666	265.583	323.831	292.382	719.978	5589.75	6028.93	5352.12	5274.77	2149.02	2270.71	2182.63	2240.88	2209.43	2637.02	3672.7	4111.89	3435.08	3357.73
BAZ1A	ENSG00000198604	ENSG00000198604_BAZ1A	1136.87	0.848887	0.168118	7.80459177285775e-08	1.9502435872732e-06	1340.69	1567.6	1469.77	1638.21	1931.88	790.891	950.292	977.235	740.294	899.677	1304.99	1531.9	1434.07	1602.51	1896.18	755.192	985.992	1012.93	775.994	935.377
RNU7-41P	ENSG00000251726	ENSG00000251726_RNU7-41P	20.08	4.26353	1.49414	4.62389107476862e-05	0.000517996	6.53463	71.6891	27.7316	22.2237	77.1316	0	0	0	2.02451	0	3.74167	68.8962	24.9386	19.4308	74.3386	-2.79295	2.79295	2.79295	4.81746	2.79295
RALGAPA1	ENSG00000174373	ENSG00000174373_RALGAPA1	389.286	1.14504	0.316289	8.5723984280115e-06	0.000122184	381.186	560.37	455.438	463.523	873.56	256.122	109.38	124.375	115.397	104.974	326.108	505.291	400.359	408.445	818.481	201.043	164.459	179.454	170.476	160.053
PNN	ENSG00000100941	ENSG00000100941_PNN	813.084	0.66806	0.227974	0.00110183	0.00754556	758.017	595.02	652.758	579.404	548.89	331.207	550.399	562.962	486.556	634.776	936.197	773.2	830.938	757.584	727.07	509.387	372.219	384.782	308.376	456.596
FKBP3	ENSG00000100442	ENSG00000100442_FKBP3	1361.59	-0.463386	0.137987	0.000489158	0.00383589	1465.93	1198.4	1174.32	1114.36	1366.84	1602.64	1704.58	1843.19	1759.97	1821.9	1545.06	1277.53	1253.45	1193.49	1445.97	1681.76	1625.45	1764.06	1680.85	1742.77
RPS29	ENSG00000213741	ENSG00000213741_RPS29	33860.7	-0.741576	0.243368	0.000562893	0.00430817	28236.1	20053.8	21946.3	18352	19006.7	51704.9	26121.7	19010.7	22532.1	17623.7	21089.5	12907.2	14799.7	11205.4	11860	44558.3	33268.3	26157.4	29678.7	24770.3
RPL36AL	ENSG00000165502	ENSG00000165502_RPL36AL	2103.13	-0.567771	0.161758	0.000215292	0.00193448	2072.57	1663.19	2075.6	1876.32	1940.85	2804.83	2264.6	1701.04	1902.36	1954.35	1702.01	1292.64	1705.05	1505.77	1570.29	2434.28	2635.15	2071.59	2272.91	2324.9
NEMF	ENSG00000165525	ENSG00000165525_NEMF	1581.67	0.822863	0.179358	8.71975052324338e-07	1.63941952950082e-05	1237.22	1832.85	1466.57	1996.96	1987.48	760.857	1115.67	1024.93	926.549	921.518	1155.6	1751.23	1384.95	1915.34	1905.86	679.234	1197.3	1106.55	1008.17	1003.14
ATL1	ENSG00000198513	ENSG00000198513_ATL1	198.013	0.867109	0.296004	0.000439	0.00350891	192.771	185.197	171.722	228.587	251.126	101.781	182.883	67.331	255.763	240.243	189.025	181.451	167.976	224.841	247.38	98.0354	186.629	71.077	259.509	243.989
RNU6-301P	ENSG00000207004	ENSG00000207004_RNU6-301P	5.78365	3.41444	2.24498	0.000692677	0.00512942	0	0	9.59939	15.8741	26.9064	0	0	0	0	0	0.603215	0.603215	10.2026	16.4773	27.5096	0.603215	-0.603215	-0.603215	-0.603215	-0.603215
C14orf166	ENSG00000087302	ENSG00000087302_C14orf166	1039.83	-0.56756	0.182543	0.000879875	0.00627256	655.641	510.188	580.23	600.041	717.503	768.366	2066.84	2076.98	1512.31	1572.5	1031.91	886.454	956.496	976.307	1093.77	1144.63	1690.58	1700.71	1136.04	1196.23
ERO1A	ENSG00000197930	ENSG00000197930_ERO1A	1377.24	0.703415	0.243571	0.00108717	0.00746174	1147.92	1442.15	1016.47	1260.4	1366.84	709.132	433.144	356.293	663.363	507.962	790.171	1084.4	658.723	902.658	1009.1	351.387	790.889	714.038	1021.11	865.707
DDHD1	ENSG00000100523	ENSG00000100523_DDHD1	190.803	0.903211	0.321923	0.000521497	0.00405118	265.741	352.472	232.518	141.279	121.976	75.9189	144.381	66.3959	97.8511	124.701	259.017	345.748	225.794	134.555	115.252	69.1949	151.105	73.1198	104.575	131.425
BMP4	ENSG00000125378	ENSG00000125378_BMP4	1031.85	0.980309	0.28609	4.60488732700053e-05	0.000516404	1488.81	2020.44	1817.48	4919.38	2452.07	1146.29	980.918	966.013	554.715	1059.6	1223.57	1755.21	1552.25	4654.15	2186.83	881.059	1246.15	1231.25	819.947	1324.84
CNIH1	ENSG00000100528	ENSG00000100528_CNIH1	775.085	-0.559947	0.153609	0.000132081	0.00128884	871.283	733.619	771.151	895.299	911.229	1212.2	1112.17	885.59	842.195	882.769	791.07	653.405	690.937	815.085	831.015	1131.99	1192.39	965.804	922.408	962.982
GCH1	ENSG00000131979	ENSG00000131979_GCH1	95.7973	-1.12427	0.375217	8.71166159419374e-05	0.000898455	31.584	38.2342	29.8648	31.7482	48.4315	95.1072	71.7532	73.8771	44.5391	57.771	32.5339	39.1841	30.8146	32.6981	49.3813	96.057	70.8033	72.9272	43.5893	56.8211
DLGAP5	ENSG00000126787	ENSG00000126787_DLGAP5	112.247	-1.28452	0.489046	0.000136507	0.00132364	34.8513	57.3513	73.5953	22.2237	53.8127	164.352	160.132	215.085	193.678	178.245	79.2934	101.793	118.037	66.6658	98.2548	208.794	115.69	170.643	149.236	133.803
Metazoa_SRP	ENSG00000278818	ENSG00000278818_Metazoa_SRP	39.107	4.24904	1.11876	5.24617974233319e-06	7.94479397074545e-05	9.80194	43.0135	15.999	19.0489	87.8941	0	0	16.8328	0	0	30.3952	63.6068	36.5923	39.6422	108.487	20.5933	-20.5933	-3.76054	-20.5933	-20.5933
KTN1	ENSG00000126777	ENSG00000126777_KTN1	10802.9	0.588177	0.165755	0.000175535	0.00163658	13710.7	12741.5	13623.7	15793.1	13386.8	7204.78	11191.7	12357.1	11260.3	12801.9	13090	12120.8	13002.9	15172.4	12766.1	6584.05	11812.5	12977.9	11881	13422.6
TMEM260	ENSG00000070269	ENSG00000070269_TMEM260	284.566	0.699481	0.23937	0.000995804	0.0069632	257.029	390.706	435.172	352.405	387.452	188.546	140.006	129.986	133.617	92.9972	176.546	310.223	354.69	271.922	306.969	108.063	220.489	210.469	214.1	173.48
PSMA3	ENSG00000100567	ENSG00000100567_PSMA3	1024.78	-0.73066	0.189737	3.27201745815221e-05	0.00038632	1053.16	934.348	1085.8	1012.77	1017.06	1851.25	1538.32	1337.27	1039.92	1489.36	985.874	867.058	1018.51	945.477	949.771	1783.96	1605.61	1404.56	1107.21	1556.65
PSMA3-AS1	ENSG00000257621	ENSG00000257621_PSMA3-AS1	737.531	0.59561	0.184942	0.000554541	0.00425874	584.849	886.555	869.278	754.019	642.165	347.892	604.652	622.812	719.375	612.936	674.796	976.503	959.225	843.966	732.112	437.839	514.705	532.865	629.427	522.989
ARID4A	ENSG00000032219	ENSG00000032219_ARID4A	546.113	1.18485	0.26101	1.31716657318131e-07	3.07410142323107e-06	407.325	676.267	607.961	806.404	460.996	135.152	350.016	301.119	304.351	454.418	421.75	690.692	622.386	820.829	475.421	149.577	335.591	286.694	289.926	439.993
DAAM1	ENSG00000100592	ENSG00000100592_DAAM1	2539.3	0.509552	0.152182	0.000454107	0.00360972	2459.2	2625.02	2783.82	2777.97	3535.5	1993.91	1966.21	2015.26	1778.19	2224.18	2473.06	2638.88	2797.69	2791.83	3549.36	2007.78	1952.35	2001.39	1764.33	2210.32
PCNX4	ENSG00000126773	ENSG00000126773_PCNX4	659.209	0.671194	0.166318	1.92382420419805e-05	0.000244186	952.966	982.141	845.813	1042.93	1011.68	594.837	371.016	374.996	444.042	316.331	826.807	855.982	719.654	916.769	885.52	468.678	497.175	501.155	570.201	442.49
TRMT5	ENSG00000126814	ENSG00000126814_TRMT5	509.033	-0.763912	0.208009	5.71330379944754e-05	0.000621885	234.157	164.885	205.853	203.188	172.201	321.195	1983.71	2112.51	1276.79	1683.11	643.065	573.793	614.761	612.096	581.108	730.103	1574.81	1703.6	867.881	1274.2
SLC38A6	ENSG00000139974	ENSG00000139974_SLC38A6	300.643	-0.663246	0.234514	0.00153097	0.00986413	212.375	216.262	209.053	331.769	233.188	336.212	415.643	508.723	593.855	565.733	285.65	289.537	282.328	405.043	306.463	409.487	342.369	435.449	520.58	492.458
SYNE2	ENSG00000054654	ENSG00000054654_SYNE2	3835.64	2.51637	0.214625	1.01322325253005e-32	6.06948873355847e-30	5073.05	6572.7	5436.45	6016.28	5833.3	845.119	1150.68	1222.25	1383.41	1177.26	4214.72	5714.37	4578.12	5157.95	4974.97	-13.2085	2009	2080.57	2241.74	2035.59
FUT8	ENSG00000033170	ENSG00000033170_FUT8	296.312	0.654426	0.229449	0.00147425	0.00956667	224.355	419.381	334.912	314.307	243.951	176.032	133.881	158.041	229.444	135.269	210.658	405.684	321.215	300.61	230.254	162.334	147.578	171.738	243.141	148.966
SLC39A9	ENSG00000029364	ENSG00000029364_SLC39A9	551.73	-0.605183	0.189045	0.000574	0.00438481	417.127	247.327	290.115	373.041	405.389	619.031	735.033	601.304	1059.49	686.911	553.318	383.519	426.306	509.233	541.581	755.222	598.841	465.112	923.3	550.72
PLEKHD1	ENSG00000175985	ENSG00000175985_PLEKHD1	10.186	3.71445	2.01794	0.000363572	0.0029994	34.8513	11.9482	0	20.6363	25.1126	0	0	0	0	0	28.3468	5.44368	-6.5045	14.1318	18.6081	-6.5045	6.5045	6.5045	6.5045	6.5045
SUSD6	ENSG00000100647	ENSG00000100647_SUSD6	723.561	0.835765	0.172745	2.43266250667197e-07	5.27370265099188e-06	1168.61	1089.67	949.273	854.026	1144.42	518.084	292.263	198.252	295.578	252.22	837.551	758.616	618.214	522.968	813.359	187.025	623.321	529.311	626.636	583.278
RPL7AP6	ENSG00000242071	ENSG00000242071_RPL7AP6	1247.84	-1.3151	0.21738	1.41705122577261e-11	7.92122425397046e-10	304.949	336.939	247.451	234.937	226.013	775.874	3554.41	3197.29	2446.95	2761.03	1283.95	1315.94	1226.45	1213.94	1205.01	1754.87	2575.41	2218.29	1467.95	1782.03
MED6	ENSG00000133997	ENSG00000133997_MED6	622.358	-0.792118	0.18299	3.31021461202333e-06	5.33518520988664e-05	694.849	653.566	533.299	593.691	548.89	1111.25	1054.42	1148.37	1305.81	1404.12	795.733	754.45	634.183	694.575	649.774	1212.14	953.538	1047.48	1204.92	1303.23
TTC9	ENSG00000133985	ENSG00000133985_TTC9	2248.02	-0.73678	0.123649	7.51418268324682e-10	2.96240127174073e-08	2447.22	1906.93	2203.59	2046.17	2303.18	4288.17	2850	2426.72	3629.94	3054.11	2404.8	1864.51	2161.17	2003.75	2260.77	4245.75	2892.42	2469.14	3672.36	3096.53
PCNX1	ENSG00000100731	ENSG00000100731_PCNX1	372.483	0.858841	0.181666	3.74634817437297e-07	7.74592506043653e-06	483.562	354.861	385.042	380.978	473.552	185.209	255.511	301.119	226.07	318.445	517.699	388.998	419.179	415.115	507.689	219.345	221.375	266.983	191.933	284.308
RBM25	ENSG00000119707	ENSG00000119707_RBM25	2511.93	1.28845	0.174659	1.85882195833705e-15	1.94589784133682e-13	2567.02	2726.58	2463.84	2582.71	2773.15	855.964	1275.81	1563.58	965.015	1284.35	2760.65	2920.21	2657.48	2776.35	2966.78	1049.6	1082.17	1369.94	771.381	1090.71
ELMSAN1	ENSG00000156030	ENSG00000156030_ELMSAN1	369.845	1.75404	0.25153	5.10476541445185e-15	5.00383028012064e-13	556.532	572.318	483.169	449.237	667.278	134.318	180.258	129.986	145.764	209.948	488.557	504.343	415.194	381.262	599.303	66.3429	248.233	197.961	213.74	277.923
COQ6	ENSG00000119723	ENSG00000119723_COQ6	254.733	-0.755398	0.276023	0.00134404	0.00885556	152.475	173.249	154.657	152.391	179.376	186.043	342.14	256.232	382.632	450.191	188.845	209.619	191.027	188.761	215.746	222.413	305.77	219.862	346.262	413.821
LTBP2	ENSG00000119681	ENSG00000119681_LTBP2	67.7808	2.79304	0.565334	3.05980126915714e-08	8.49222836156676e-07	165.544	213.873	239.985	153.979	328.258	29.1996	42.8769	49.5631	17.5457	29.59	143.56	191.889	218.001	131.995	306.274	7.21593	64.8605	71.5468	39.5294	51.5737
YLPM1	ENSG00000119596	ENSG00000119596_YLPM1	1437.03	1.16823	0.136718	3.54828694818989e-19	5.751951318626e-17	1626.03	1859.14	2076.67	1871.56	1885.24	787.554	863.663	894.942	830.048	815.839	1518.04	1751.15	1968.68	1763.56	1777.25	679.563	971.654	1002.93	938.038	923.83
C14orf1	ENSG00000133935	ENSG00000133935_C14orf1	576.418	-1.10656	0.283362	3.50802385953184e-06	5.59131814714e-05	426.929	415.797	382.909	306.37	387.452	927.712	1161.18	827.611	804.404	618.572	498.946	487.814	454.925	378.387	459.468	999.729	1089.16	755.594	732.387	546.556
IFT43	ENSG00000119650	ENSG00000119650_IFT43	1109.15	-1.35348	0.207383	5.01972117945144e-13	3.6325599743245e-11	1127.22	964.219	1095.4	963.557	1219.76	3371.3	2168.35	1834.77	1357.09	1368.19	1046.91	883.909	1015.09	883.248	1139.45	3290.99	2248.66	1915.08	1437.4	1448.5
TGFB3	ENSG00000119699	ENSG00000119699_TGFB3	34.9922	2.63518	0.87522	2.53541024924617e-05	0.000310601	91.4848	63.3254	83.1947	130.168	30.4939	13.3484	0.875039	20.5734	15.5212	16.9086	81.9523	53.7929	73.6622	120.635	20.9614	3.81589	10.4075	30.1059	25.0537	26.4411
TMED8	ENSG00000100580	ENSG00000100580_TMED8	400.174	0.976837	0.248193	6.76361415573657e-06	9.92226797744619e-05	377.919	531.694	551.431	468.286	643.959	249.448	242.386	295.508	291.529	238.834	382.697	536.472	556.21	473.064	648.737	254.226	237.608	290.73	286.751	234.056
RPL21P10	ENSG00000239272	ENSG00000239272_RPL21P10	11.1425	4.65389	1.76418	5.2259032942184e-05	0.000576748	9.80194	0	6.39959	38.0978	34.0814	0	0	0	0	0	8.33312	-1.46882	4.93077	36.629	32.6126	-1.46882	1.46882	1.46882	1.46882	1.46882
SLIRP	ENSG00000119705	ENSG00000119705_SLIRP	2214.24	-0.603265	0.200133	0.00106985	0.00737341	1474.65	1381.21	1470.84	1808.06	1741.74	2179.12	2393.23	1979.72	3018.54	2446.81	1526.54	1433.1	1522.73	1859.95	1793.63	2231.02	2341.34	1927.83	2966.65	2394.92
NRXN3	ENSG00000021645	ENSG00000021645_NRXN3	59.2958	3.06263	0.84859	6.45475591778447e-06	9.55365898195072e-05	128.514	95.5855	190.921	47.6223	195.52	14.1826	13.1256	15.8976	8.77286	0	92.7489	59.8201	155.156	11.8569	159.754	-21.5827	48.891	51.663	44.5382	35.7654
SEL1L	ENSG00000071537	ENSG00000071537_SEL1L	571.22	0.642658	0.18176	0.000154113	0.00146343	577.225	714.502	473.57	700.047	805.397	379.594	486.522	483.474	543.917	506.553	579.639	716.915	475.983	702.461	807.811	382.008	484.108	481.061	541.504	504.139
RP11-497E19.1	ENSG00000205562	ENSG00000205562_RP11-497E19.1	2.7854	-2.97036	2.6098	0.00140264	0.00916605	0	0	0	0	0	10.8456	12.2505	10.2867	2.02451	22.5448	0.80155	0.80155	0.80155	0.80155	0.80155	11.6471	11.449	9.48514	1.22296	21.7432
SPATA7	ENSG00000042317	ENSG00000042317_SPATA7	348.649	-0.845377	0.263377	0.000202217	0.00183691	308.217	197.145	347.711	327.006	182.963	618.197	637.028	521.816	456.189	546.711	370.291	259.22	409.786	389.081	245.038	680.271	574.954	459.741	394.114	484.636
FOXN3	ENSG00000053254	ENSG00000053254_FOXN3	2062.49	0.615692	0.180321	0.000263172	0.00228659	1929.89	2378.88	2057.47	3057.35	1278.95	1366.54	1077.17	867.822	1113.48	1123.72	1585.12	2034.11	1712.7	2712.58	934.179	1021.77	1421.94	1212.59	1458.25	1468.49
RP11-356K23.1	ENSG00000258752	ENSG00000258752_RP11-356K23.1	5059.93	-0.674468	0.220095	0.000704131	0.00520733	3329.39	2202.05	2932.08	3514.52	2319.33	5649.7	6128.77	5977.5	6522.96	5875.03	3977.07	2849.73	3579.75	4162.2	2967	6297.37	5481.1	5329.82	5875.28	5227.35
NRDE2	ENSG00000119720	ENSG00000119720_NRDE2	520.253	0.822572	0.219189	3.19728134550135e-05	0.000378635	747.126	935.543	696.489	652.425	690.597	389.606	298.388	217.891	269.259	303.65	637.623	826.04	586.986	542.922	581.094	280.103	407.891	327.394	378.762	413.153
CTD-3035D6.1	ENSG00000213315	ENSG00000213315_CTD-3035D6.1	4933.68	-1.3123	0.252614	2.10503172963104e-09	7.45402450730599e-08	1548.71	1774.31	1624.43	1830.28	1504.96	4898.85	11321.3	12682.5	10067.9	10795.4	4078.28	4303.88	4154	4359.85	4034.53	7428.42	8791.68	10153	7538.3	8265.85
RP11-747H7.3	ENSG00000260711	ENSG00000260711_RP11-747H7.3	196.439	2.04864	0.448547	1.91838345816756e-08	5.54556826747766e-07	84.9501	448.057	199.454	206.363	324.67	50.0564	77.0034	62.6553	76.9312	54.2484	118.674	481.781	233.178	240.087	358.394	83.7804	43.2794	28.9312	43.2072	20.5243
FBLN5	ENSG00000140092	ENSG00000140092_FBLN5	112.82	2.75792	0.454954	9.6545935766825e-11	4.5658182123061e-09	230.89	143.378	239.985	163.503	306.733	29.1996	20.1259	47.6928	21.5947	38.0443	186.685	99.1727	195.779	119.298	262.527	-15.006	64.3314	91.8983	65.8003	82.2498
TRIP11	ENSG00000100815	ENSG00000100815_TRIP11	1690.65	0.812447	0.186535	2.67555723755465e-06	4.44860384177841e-05	1916.82	2268.96	2072.4	2508.11	2118.43	863.473	1062.3	1211.02	1168.14	1350.57	1726.93	2079.07	1882.51	2318.21	1928.54	673.581	1252.19	1400.92	1358.03	1540.46
NDUFB1	ENSG00000183648	ENSG00000183648_NDUFB1	3061.81	-0.771355	0.188244	9.94694039337291e-06	0.000138929	2842.56	2364.55	2841.42	2592.24	2530.99	4092.95	3859.8	3230.02	3125.16	3212.63	2395.85	1917.83	2394.7	2145.52	2084.28	3646.23	4306.51	3676.74	3571.88	3659.35
ITPK1	ENSG00000100605	ENSG00000100605_ITPK1	350.619	-0.640894	0.191442	0.000306352	0.00259383	253.761	219.847	303.981	282.559	290.589	498.895	472.521	482.539	433.244	546.006	287.551	253.637	337.771	316.349	324.379	532.686	438.731	448.749	399.454	512.216
C14orf142	ENSG00000170270	ENSG00000170270_C14orf142	511.689	-1.30282	0.32267	6.33032165631109e-07	1.23429825061798e-05	523.859	378.758	520.5	704.81	432.296	1046.18	1050.92	706.976	563.488	632.663	408.715	263.613	405.356	589.665	317.151	931.034	1166.07	822.12	678.632	747.807
DDX24	ENSG00000089737	ENSG00000089737_DDX24	3153.85	0.75551	0.109969	1.78862342256635e-12	1.16530707273847e-10	3256.42	3695.57	3768.29	3778.03	3225.18	1943.86	2000.34	2362.2	2118.31	2536.99	2927.52	3366.67	3439.39	3449.13	2896.27	1614.95	2329.24	2691.1	2447.21	2865.89
IFI27	ENSG00000165949	ENSG00000165949_IFI27	5605.14	1.26334	0.347129	4.09350895541426e-06	6.3968493205441e-05	6507.4	4410.08	5424.72	5157.49	8297.92	2037.3	2211.22	2706.33	2529.96	2159.37	7114.74	5017.42	6032.07	5764.84	8905.27	2644.64	1603.88	2098.99	1922.61	1552.02
IFI27L2	ENSG00000119632	ENSG00000119632_IFI27L2	689.329	-0.827089	0.218694	2.79159165408858e-05	0.000337448	282.078	313.042	248.517	284.146	326.464	465.525	1652.07	1921.74	1066.91	905.313	560.138	591.103	526.578	562.206	604.524	743.585	1374.01	1643.68	788.855	627.253
SERPINA1	ENSG00000197249	ENSG00000197249_SERPINA1	106.677	2.0974	0.633153	4.74776045169413e-06	7.28203799009844e-05	147.029	96.7803	140.791	103.182	89.6879	13.3484	5.25023	71.0716	11.4722	11.9769	105.848	55.5988	99.6095	62.0001	48.5064	-27.8331	46.4317	112.253	52.6537	53.1584
DICER1	ENSG00000100697	ENSG00000100697_DICER1	1313.24	0.679513	0.133708	1.33246232881745e-07	3.10643785091333e-06	1199.1	1573.58	1395.11	1403.27	1259.22	716.641	1015.04	836.962	999.431	965.198	1281.67	1656.14	1477.67	1485.83	1341.78	799.202	932.484	754.401	916.87	882.637
RP11-404P21.5	ENSG00000258412	ENSG00000258412_RP11-404P21.5	15.1837	7.19839	1.76585	5.17655459185879e-08	1.36137072894433e-06	26.1385	34.6497	50.1301	11.1119	41.2564	0	0	0	0	0	24.1686	32.6798	48.1602	9.14191	39.2865	-1.96995	1.96995	1.96995	1.96995	1.96995
BCL11B	ENSG00000127152	ENSG00000127152_BCL11B	236.442	-2.00202	0.496059	2.07509396891298e-07	4.59911628361855e-06	8.71283	31.0653	56.5297	80.9579	14.3501	163.518	145.256	178.614	113.372	66.9298	-18.7473	3.60514	29.0696	53.4977	-13.1101	136.057	172.717	206.074	140.833	94.3899
CYP46A1	ENSG00000036530	ENSG00000036530_CYP46A1	9.50959	4.37487	1.65068	6.28931106967345e-05	0.000677129	0	16.7275	0	1.58741	19.7313	0	0	0	0	0	-1.35179	15.3757	-1.35179	0.235621	18.3795	-1.35179	1.35179	1.35179	1.35179	1.35179
WARS	ENSG00000140105	ENSG00000140105_WARS	2318.88	-1.11616	0.160414	1.3450384390678e-13	1.06067321423856e-11	897.422	684.631	717.821	1009.59	1011.68	1830.4	3341.77	4153.02	3272.95	3373.97	2143.85	1931.06	1964.25	2256.02	2258.11	3076.83	2095.34	2906.58	2026.52	2127.54
DYNC1H1	ENSG00000197102	ENSG00000197102_DYNC1H1	3200.94	2.01248	0.200489	3.46640936530867e-26	1.33487710648003e-23	2662.86	3854.49	3028.07	2946.23	4077.21	679.933	1359.81	1442.94	1798.44	1702.13	3255.75	4447.38	3620.97	3539.13	4670.1	1272.83	766.916	850.047	1205.54	1109.24
HSP90AA1	ENSG00000080824	ENSG00000080824_HSP90AA1	47611	0.867141	0.184593	4.1566001231894e-07	8.47231395619843e-06	56327.4	61305	49872	90814.1	69752.1	30095.6	25656.1	29660.3	33353.1	30682.7	49252.2	54229.8	42796.8	83738.9	62676.9	23020.4	32731.3	36735.4	40428.3	37757.9
CDC42BPB	ENSG00000198752	ENSG00000198752_CDC42BPB	1089.4	0.732251	0.110122	8.95039334169847e-12	5.21662790307371e-10	1239.4	1262.92	1295.92	1123.89	1115.72	670.756	712.282	721.938	691.031	831.338	1154.7	1178.22	1211.21	1039.18	1031.01	586.053	796.984	806.641	775.734	916.041
CKB	ENSG00000166165	ENSG00000166165_CKB	7060.23	-1.45323	0.28131	1.12557403512084e-09	4.26590581149049e-08	2075.83	1759.97	1760.95	3719.3	1942.64	8328.55	4857.34	4874.95	5668.62	4821.76	2626.81	2310.95	2311.93	4270.28	2493.62	8879.53	4306.36	4323.97	5117.64	4270.78
C14orf2	ENSG00000156411	ENSG00000156411_C14orf2	2746.8	-0.685589	0.170935	2.02566865788213e-05	0.000256058	1897.22	1455.29	1620.16	1681.07	1413.48	2637.14	3031.13	3574.16	3758.16	3242.22	2372.6	1930.67	2095.54	2156.45	1888.86	3112.52	2555.75	3098.78	3282.78	2766.84
SIVA1	ENSG00000184990	ENSG00000184990_SIVA1	1176.58	-0.669429	0.211618	0.00051916	0.00404031	699.205	525.72	641.026	427.013	509.427	1070.37	2701.24	2833.51	2895.72	2814.57	1286.42	1112.94	1228.24	1014.23	1096.65	1657.59	2114.03	2246.3	2308.5	2227.35
AHNAK2	ENSG00000185567	ENSG00000185567_AHNAK2	1991.95	1.6404	0.232968	3.48249782916512e-15	3.52582468009135e-13	1125.04	1420.64	1742.82	1501.69	1835.01	456.348	704.406	890.266	805.754	717.91	1198.19	1493.79	1815.97	1574.83	1908.16	529.493	631.261	817.12	732.608	644.764
RP11-521B24.3	ENSG00000251602	ENSG00000251602_RP11-521B24.3	83.7751	1.16549	0.516358	0.000642245	0.00481572	246.138	162.495	217.586	258.748	91.4816	32.5367	104.13	129.051	105.274	63.4072	231.993	148.351	203.441	244.603	77.3368	18.3919	118.274	143.196	119.419	77.552
AB019441.29	ENSG00000225200	ENSG00000225200_AB019441.29	1385.89	-0.957663	0.238776	5.55584722855676e-06	8.36091036174645e-05	334.355	370.394	236.785	436.538	249.332	775.874	4217.69	4398.96	2839.71	3918.56	1548.74	1584.78	1451.17	1650.92	1463.72	1990.26	3003.3	3184.58	1625.32	2704.18
WHAMMP3	ENSG00000276141	ENSG00000276141_WHAMMP3	15.871	3.43277	1.25292	7.44606260317413e-05	0.000787515	5.44552	39.429	40.5307	15.8741	60.9878	0	0	0	0	9.15881	-1.31092	32.6726	33.7743	9.11765	54.2313	-6.75644	6.75644	6.75644	6.75644	15.9153
NDN	ENSG00000182636	ENSG00000182636_NDN	18.6009	-5.3284	1.39904	2.11721602853326e-06	3.5979325181497e-05	0	0	0	0	0	26.6967	50.7522	20.5734	2.69934	81.7248	12.965	12.965	12.965	12.965	12.965	39.6617	37.7873	7.6084	-10.2656	68.7598
PWAR6	ENSG00000257151	ENSG00000257151_PWAR6	143.207	1.30592	0.565375	0.000338597	0.00282688	72.97	107.534	101.327	119.056	145.294	19.1883	55.1274	10.2867	33.0669	9.15881	76.268	110.832	104.625	122.354	148.592	22.4863	51.8295	6.98871	29.769	5.86083
HERC2	ENSG00000128731	ENSG00000128731_HERC2	749.638	1.53269	0.224419	2.27594663258133e-14	2.01150775129575e-12	926.828	971.388	969.538	1025.47	864.591	279.482	293.138	172.068	204.475	308.582	813.607	858.167	856.318	912.246	751.371	166.261	406.358	285.288	317.695	421.802
PDCD6IPP2	ENSG00000261377	ENSG00000261377_PDCD6IPP2	70.653	1.63071	0.594354	3.91461023389359e-05	0.000450473	56.6334	46.5979	41.5973	42.86	89.6879	9.17701	43.7519	27.1194	46.5636	35.2262	48.3272	38.2917	33.2911	34.5538	81.3817	0.87081	52.0581	35.4256	54.8698	43.5324
TJP1	ENSG00000104067	ENSG00000104067_TJP1	912.344	1.0069	0.174642	6.22074941404244e-10	2.47967580617052e-08	1144.65	1155.39	1296.98	915.935	1345.32	477.204	419.144	424.56	367.785	422.01	914.913	925.654	1067.25	686.2	1115.58	247.469	648.879	654.295	597.521	651.745
RP11-680F8.4	ENSG00000259644	ENSG00000259644_RP11-680F8.4	31.8815	3.13962	1.04897	3.79079056329359e-05	0.000437391	34.8513	136.209	24.5318	49.2097	14.3501	4.17137	0	0	0	7.04524	30.7122	132.07	20.3926	45.0705	10.2109	0.032225	4.13914	4.13914	4.13914	11.1844
CHRNA7	ENSG00000175344	ENSG00000175344_CHRNA7	10.0133	6.96763	1.74141	9.69282355840802e-08	2.36204535293724e-06	41.386	48.9876	5.33299	39.6852	37.6689	0	0	0	0	0	34.5796	42.1812	-1.47334	32.8789	30.8626	-6.80633	6.80633	6.80633	6.80633	6.80633
RP11-758N13.1	ENSG00000259721	ENSG00000259721_RP11-758N13.1	2.34168	-17.1387	3.85919	1.83205538804848e-07	4.11116279326383e-06	0	0	0	0	0	15.0169	0	0	0	0	0.673473	0.673473	0.673473	0.673473	0.673473	15.6904	-0.673473	-0.673473	-0.673473	-0.673473
FMN1	ENSG00000248905	ENSG00000248905_FMN1	576.12	1.70592	0.255534	4.2781292905718e-14	3.61795522161494e-12	934.451	1246.2	1035.67	879.425	943.516	294.498	244.136	218.826	278.707	250.811	844.939	1156.68	946.155	789.913	854.004	204.986	333.648	308.338	368.219	340.323
RYR3	ENSG00000198838	ENSG00000198838_RYR3	60.2542	3.38064	1.5475	0.000245048	0.00215077	0	16.7275	0	3.17482	0	0	0	0	0	0	-9.26552	7.46194	-9.26552	-6.0907	-9.26552	-9.26552	9.26552	9.26552	9.26552	9.26552
KATNBL1	ENSG00000134152	ENSG00000134152_KATNBL1	1871.7	-2.58529	0.207577	2.02528871864811e-36	1.81980630073527e-33	779.799	1094.45	813.815	1169.92	1777.61	6568.23	5609.87	4766.48	4919.55	5516.42	1099.34	1414	1133.36	1489.46	2097.16	6887.78	5290.33	4446.93	4600.01	5196.88
SLC12A6	ENSG00000140199	ENSG00000140199_SLC12A6	732.857	0.820212	0.218339	3.18652833667206e-05	0.000377569	421.483	850.711	834.08	722.271	769.522	405.457	302.763	231.918	435.269	355.785	362.718	791.946	775.315	663.506	710.757	346.692	361.528	290.683	494.034	414.55
NOP10	ENSG00000182117	ENSG00000182117_NOP10	1167.4	-0.715776	0.227821	0.000463182	0.0036763	1031.38	1066.97	1138.06	1169.92	1036.79	2079.84	1133.18	1086.65	848.268	914.472	769.309	804.901	875.988	907.848	774.72	1817.77	1395.25	1348.72	1110.34	1176.54
GOLGA8A	ENSG00000175265	ENSG00000175265_GOLGA8A	425.356	1.25254	0.367042	1.03872878470333e-05	0.000143683	263.563	499.434	264.516	284.146	421.533	98.4443	174.133	110.348	173.433	269.833	363.267	599.137	364.22	383.85	521.236	198.148	74.4294	10.6448	73.7294	170.129
GOLGA8B	ENSG00000215252	ENSG00000215252_GOLGA8B	308.786	1.27959	0.377174	9.78586740497822e-06	0.000136945	339.801	449.252	316.78	371.454	340.814	71.7475	263.387	203.863	264.535	271.242	430.826	540.277	407.805	462.479	431.839	162.773	172.361	112.838	173.51	180.216
MEIS2	ENSG00000134138	ENSG00000134138_MEIS2	668.094	1.26258	0.185603	1.42515046188933e-13	1.11352788806679e-11	786.333	1046.66	910.875	1347.71	913.023	318.692	374.517	317.952	502.752	493.167	624.142	884.47	748.684	1185.52	750.831	156.501	536.708	480.144	664.944	655.358
TMCO5A	ENSG00000166069	ENSG00000166069_TMCO5A	80.9053	-1.32063	0.537143	0.000204838	0.00185836	51.1879	72.8839	84.2613	90.4823	60.9878	239.436	339.515	396.505	368.46	336.058	85.0107	106.707	118.084	124.305	94.8105	273.259	305.692	362.682	334.637	302.235
SPRED1	ENSG00000166068	ENSG00000166068_SPRED1	235.672	0.723755	0.241695	0.000718324	0.00529233	282.078	292.731	296.514	150.804	287.001	104.284	326.389	342.266	313.798	321.263	346.764	357.416	361.2	215.49	351.687	168.97	261.704	277.58	249.113	256.577
EIF2AK4	ENSG00000128829	ENSG00000128829_EIF2AK4	661.15	1.00425	0.160524	3.11675548538534e-11	1.61970603895607e-09	657.819	890.14	794.616	839.739	859.21	297.836	432.269	459.16	443.367	503.735	650.205	882.526	787.002	832.126	851.596	290.222	439.883	466.774	450.981	511.348
PLCB2	ENSG00000137841	ENSG00000137841_PLCB2	164.558	1.32409	0.480685	7.77850420790403e-05	0.000817463	306.038	184.002	301.847	241.286	261.889	110.124	85.7538	106.607	168.034	83.8384	283.112	161.076	278.921	218.36	238.962	87.1978	108.68	129.534	190.96	106.765
C15orf57	ENSG00000128891	ENSG00000128891_C15orf57	545.832	-0.733136	0.203985	8.77204733364586e-05	0.000903818	413.86	418.187	478.903	207.951	408.977	526.426	913.54	819.194	1112.8	908.836	544.083	548.41	609.126	338.174	539.2	656.65	783.317	688.971	982.58	778.613
DNAJC17	ENSG00000104129	ENSG00000104129_DNAJC17	122.206	0.989553	0.34553	0.000274173	0.00235936	153.564	137.404	190.921	214.3	267.27	92.6043	73.5033	49.5631	54.6617	38.0443	124.969	108.81	162.327	185.706	238.676	64.0101	102.097	78.1573	83.2559	66.6385
SPINT1	ENSG00000166145	ENSG00000166145_SPINT1	1287	0.727443	0.251786	0.000976976	0.0068627	1312.37	2559.3	1653.23	1569.95	2245.78	822.594	1554.94	1814.2	614.1	858.815	1455.26	2702.19	1796.11	1712.83	2388.67	965.48	1412.06	1671.31	471.213	715.928
RHOV	ENSG00000104140	ENSG00000104140_RHOV	3491.09	0.810174	0.174052	6.72205761101645e-07	1.29826611534711e-05	3591.87	3343.1	3163.53	2363.65	2240.4	1493.35	1525.19	1272.74	1315.25	1294.92	2967.22	2718.46	2538.89	1739.01	1615.76	868.704	2149.84	1897.39	1939.9	1919.56
CHAC1	ENSG00000128965	ENSG00000128965_CHAC1	408.513	-4.00621	0.340801	1.88824891049561e-32	1.07158125670626e-29	104.554	50.1824	69.3289	65.0838	95.0691	1631	765.659	709.781	652.566	793.294	268.167	213.795	232.942	228.697	258.682	1794.62	602.046	546.168	488.953	629.681
CHP1	ENSG00000187446	ENSG00000187446_CHP1	1199.84	-0.617748	0.150832	1.78547290238625e-05	0.000229663	848.412	648.787	829.814	590.516	590.146	1168.82	981.793	1019.32	1087.16	939.131	850.022	650.396	831.423	592.126	591.756	1170.43	980.184	1017.71	1085.55	937.521
RTF1	ENSG00000137815	ENSG00000137815_RTF1	1437.97	0.575858	0.16033	0.000154775	0.00146907	1635.83	1216.33	1533.77	1333.42	1530.08	904.352	1032.55	1068.88	949.493	912.359	1527.64	1108.13	1425.58	1225.23	1421.88	796.161	1140.74	1177.07	1057.68	1020.55
MGA	ENSG00000174197	ENSG00000174197_MGA	399.232	0.989607	0.224218	8.01992309875945e-07	1.51792944387042e-05	276.632	530.499	417.04	571.467	452.027	151.838	232.76	288.027	291.529	201.494	290.062	543.929	430.469	584.897	465.456	165.267	219.331	274.598	278.1	188.065
ZNF106	ENSG00000103994	ENSG00000103994_ZNF106	4473.7	1.09078	0.196892	1.34838951547952e-09	5.02211051836197e-08	5193.94	6563.14	6123.34	10683.3	6531.07	2808.16	2549.86	2779.28	3567.18	2955.48	4678.8	6048	5608.2	10168.1	6015.93	2293.02	3065	3294.42	4082.32	3470.62
STARD9	ENSG00000159433	ENSG00000159433_STARD9	56.4567	1.95608	0.662621	1.64312606074445e-05	0.000213587	79.5046	106.339	63.9959	65.0838	109.419	18.354	14.8757	15.8976	5.39868	18.3176	64.7563	91.5906	49.2476	50.3355	94.6709	3.60572	29.624	30.6459	20.147	33.0659
UBR1	ENSG00000159459	ENSG00000159459_UBR1	269.125	0.822698	0.244781	0.000135495	0.0013156	365.939	535.279	456.504	325.419	579.384	181.037	168.882	157.106	156.562	191.631	308.936	478.275	399.501	268.416	522.38	124.034	225.886	214.109	213.565	248.634
TGM5	ENSG00000104055	ENSG00000104055_TGM5	56.0043	3.03506	1.58016	0.000469829	0.00371811	0	0	9.59939	0	1.79376	0	0	0	0	0	10.1558	10.1558	19.7551	10.1558	11.9495	10.1558	-10.1558	-10.1558	-10.1558	-10.1558
ADAL	ENSG00000168803	ENSG00000168803_ADAL	445.845	-0.65917	0.209874	0.000581652	0.00443383	411.681	436.109	222.919	457.174	283.414	624.036	560.025	392.764	546.617	403.692	434.704	459.131	245.941	480.196	306.436	647.059	537.003	369.742	523.594	380.67
MAP1A	ENSG00000166963	ENSG00000166963_MAP1A	2122.32	1.52268	0.302669	1.75367352465414e-09	6.28116498128867e-08	1994.15	1771.92	2176.93	2981.15	2168.65	471.364	1430.69	1571.99	1217.4	1540.79	1964.69	1742.46	2147.47	2951.7	2139.19	441.907	1460.15	1601.45	1246.86	1570.25
PDIA3	ENSG00000167004	ENSG00000167004_PDIA3	2241.22	0.736993	0.154093	4.931154849889e-07	9.85545452621467e-06	2391.67	2407.56	2363.58	1876.32	1922.91	1025.32	2959.38	3331.02	3238.54	3173.88	2958.04	2973.93	2929.95	2442.68	2489.27	1591.69	2393.01	2764.65	2672.17	2607.51
SPG11	ENSG00000104133	ENSG00000104133_SPG11	548.982	0.633789	0.209818	0.000943302	0.00665652	645.839	965.413	652.758	646.076	936.341	514.747	294.013	295.508	266.56	280.401	532.793	852.368	539.713	533.03	823.296	401.701	407.059	408.554	379.605	393.446
TRIM69	ENSG00000185880	ENSG00000185880_TRIM69	377.732	0.812663	0.246109	0.000174432	0.00162771	479.206	323.796	417.04	542.894	496.871	319.527	183.758	149.625	173.433	150.768	456.126	300.716	393.96	519.814	473.791	296.447	206.838	172.704	196.512	173.848
DUOX2	ENSG00000140279	ENSG00000140279_DUOX2	482.12	-0.903472	0.356896	0.00110331	0.00755333	95.8412	138.599	110.926	93.6571	184.757	185.209	654.529	751.863	616.8	844.02	486.653	529.411	501.738	484.469	575.569	576.02	263.717	361.051	225.988	453.208
DUOXA2	ENSG00000140274	ENSG00000140274_DUOXA2	40.2301	-5.15243	1.05993	5.55434947714454e-08	1.43965801051228e-06	0	0	4.26639	0	1.79376	85.9302	73.5033	101.932	74.9067	67.6343	28.1438	28.1438	32.4102	28.1438	29.9376	114.074	45.3595	73.7879	46.7629	39.4905
BLOC1S6	ENSG00000104164	ENSG00000104164_BLOC1S6	686.976	-0.453343	0.136071	0.000549721	0.00422628	703.561	753.931	699.689	879.425	600.909	1080.38	764.784	864.082	828.023	878.542	689.543	739.912	685.67	865.406	586.89	1066.37	778.803	878.1	842.042	892.56
RP11-154J22.1	ENSG00000259488	ENSG00000259488_RP11-154J22.1	8.60168	-2.32263	1.41906	0.00111597	0.0076182	8.71283	3.58446	3.1998	4.76223	3.58752	5.83991	11.3755	13.0921	16.8709	2.11357	8.32191	3.19353	2.80887	4.3713	3.19659	5.44898	11.7664	13.4831	17.2618	2.5045
SHC4	ENSG00000185634	ENSG00000185634_SHC4	45.3715	2.80039	0.82571	9.45143238187933e-06	0.000132868	71.8809	133.82	191.988	69.846	148.882	18.354	3.50016	27.1194	5.39868	5.63619	56.1059	118.045	176.213	54.071	133.107	2.57906	19.2751	42.8944	21.1736	21.4111
EID1	ENSG00000255302	ENSG00000255302_EID1	3202.58	0.492602	0.144267	0.000373122	0.00306804	4146.22	4283.42	4486.11	4006.62	4249.41	2362.66	2395.86	2212.57	2323.46	2352.41	3307.6	3444.81	3647.49	3168	3410.79	1524.04	3234.47	3051.19	3162.08	3191.02
SECISBP2L	ENSG00000138593	ENSG00000138593_SECISBP2L	1415.73	0.813413	0.173921	5.9535107470717e-07	1.16822073940492e-05	1843.85	1440.95	1780.15	1969.97	1447.56	798.4	902.165	966.013	1104.71	1324.51	1758.44	1355.54	1694.74	1884.56	1362.15	712.984	987.581	1051.43	1190.12	1409.92
COPS2	ENSG00000166200	ENSG00000166200_COPS2	777.114	-0.511867	0.170378	0.00145121	0.00943765	709.007	473.148	631.426	593.691	643.959	1001.96	943.292	1006.22	873.237	1180.78	797.5	561.641	719.919	682.184	732.452	1090.46	854.799	917.732	784.744	1092.29
USP8	ENSG00000138592	ENSG00000138592_USP8	1882.09	0.690779	0.1403	2.90091555638634e-07	6.18605461431839e-06	2316.52	2234.31	2270.79	2925.59	2432.34	1414.93	1165.55	1182.97	1355.74	1200.51	2033.27	1951.06	1987.54	2642.34	2149.08	1131.67	1448.8	1466.22	1639	1483.76
SPPL2A	ENSG00000138600	ENSG00000138600_SPPL2A	945.109	0.618786	0.154715	2.67182068317069e-05	0.000324974	1305.84	1457.68	1247.92	1296.91	1664.61	1027.82	861.038	811.713	914.402	798.93	1194.89	1346.74	1136.98	1185.97	1553.66	916.882	971.98	922.655	1025.34	909.873
DMXL2	ENSG00000104093	ENSG00000104093_DMXL2	283.412	0.874525	0.18946	5.92383985871167e-07	1.16345725458212e-05	310.395	442.083	371.176	290.496	434.089	170.192	175.008	208.539	217.972	208.539	354.078	485.767	414.86	334.18	477.773	213.875	131.324	164.856	174.288	164.855
SCG3	ENSG00000104112	ENSG00000104112_SCG3	97.9413	1.53883	0.718324	0.000345915	0.0028764	71.8809	72.8839	62.9293	80.9579	5.38127	4.17137	44.627	64.5256	72.8822	38.7488	61.7008	62.7039	52.7493	70.7778	-4.79876	-6.00867	54.807	74.7056	83.0623	48.9289
TMOD3	ENSG00000138594	ENSG00000138594_TMOD3	1810.61	0.60636	0.157461	5.11831067083654e-05	0.000566323	1841.68	2688.34	1919.88	2141.41	2593.77	1302.3	1424.56	1753.41	1644.57	1772.58	1874.95	2721.62	1953.15	2174.69	2627.05	1335.58	1391.29	1720.14	1611.3	1739.31
LEO1	ENSG00000166477	ENSG00000166477_LEO1	282.934	0.671303	0.229586	0.00110978	0.00758762	349.602	249.717	313.58	244.461	337.226	193.551	145.256	123.44	128.894	171.199	302.815	202.93	266.793	197.674	290.439	146.764	192.044	170.227	175.681	217.987
MYO5C	ENSG00000128833	ENSG00000128833_MYO5C	946.677	0.839697	0.170176	1.47250215115891e-07	3.38895505760319e-06	1577.02	1227.08	1261.79	1096.9	1280.74	657.407	469.896	500.307	561.463	627.731	1430.47	1080.53	1115.23	950.348	1134.19	510.856	616.447	646.858	708.015	774.282
MYO5A	ENSG00000197535	ENSG00000197535_MYO5A	546.53	1.09576	0.221065	3.02321247600793e-08	8.41097486975496e-07	398.612	644.007	341.311	441.3	443.058	190.214	234.51	276.805	315.823	228.97	327.573	572.969	270.273	370.261	372.019	119.176	305.549	347.844	386.862	300.009
RSL24D1	ENSG00000137876	ENSG00000137876_RSL24D1	860.438	-1.02051	0.173908	3.11051975272981e-10	1.32565925825333e-08	1188.21	918.816	922.608	992.131	1081.64	2427.74	1155.05	793.945	892.132	781.317	946.495	677.098	680.89	750.413	839.918	2186.02	1396.77	1035.66	1133.85	1023.03
RAB27A	ENSG00000069974	ENSG00000069974_RAB27A	335.514	0.705885	0.191268	6.78835080924751e-05	0.000722204	404.058	427.745	408.507	498.446	669.072	236.934	321.139	345.072	288.155	335.353	414.41	438.097	418.859	508.798	679.423	247.286	310.787	334.72	277.803	325.002
CGNL1	ENSG00000128849	ENSG00000128849_CGNL1	72.6486	3.43869	0.720145	1.65991972835964e-07	3.75615623736366e-06	150.296	82.4425	106.66	87.3075	154.263	8.34273	13.1256	0	4.04901	32.4081	108.535	40.6815	64.8988	45.5465	112.502	-33.4183	54.8866	41.761	45.81	74.1691
HSP90AB4P	ENSG00000282100	ENSG00000282100_HSP90AB4P	10.7546	3.80561	2.17415	0.000379773	0.00311045	14.1584	22.7016	0	12.6993	7.17503	0	0.875039	0	0	0	15.7324	24.2756	1.57401	14.2733	8.74904	1.57401	-0.698976	-1.57401	-1.57401	-1.57401
SLTM	ENSG00000137776	ENSG00000137776_SLTM	1940.23	0.916879	0.2276	6.48552794687332e-06	9.57948014892624e-05	2345.93	2210.41	2221.72	2311.27	2435.92	727.486	1514.69	1498.12	1155.32	1751.45	2231.32	2095.8	2107.11	2196.65	2321.31	612.873	1629.31	1612.73	1269.93	1866.06
RP11-356M20.3	ENSG00000259735	ENSG00000259735_RP11-356M20.3	25.2033	5.03728	1.26901	1.84190843904163e-06	3.17512034276041e-05	23.9603	28.6756	11.7326	61.909	23.3188	0	0	0	0	2.8181	34.3491	39.0644	22.1213	72.2977	33.7076	10.3888	-10.3888	-10.3888	-10.3888	-7.57066
RORA	ENSG00000069667	ENSG00000069667_RORA	465.184	1.92944	0.342153	4.4071640244884e-11	2.23099746920405e-09	254.85	421.771	297.581	225.412	312.114	100.947	57.7526	20.5734	27.6683	87.361	111.949	278.869	154.679	82.5104	169.212	-41.9546	200.654	163.475	170.57	230.263
VPS13C	ENSG00000129003	ENSG00000129003_VPS13C	1283.89	1.32377	0.195589	1.17894501656311e-13	9.38153110043668e-12	1464.85	1851.97	1673.49	1446.13	1980.31	505.57	754.283	927.672	744.343	744.682	1446.36	1833.48	1655.01	1427.64	1961.82	487.084	772.77	946.158	762.83	763.168
TPM1	ENSG00000140416	ENSG00000140416_TPM1	877.431	2.3997	0.321629	2.41011175024247e-15	2.48679712411383e-13	1933.16	1691.86	1309.78	1298.5	2586.6	405.457	325.514	386.218	411.65	318.445	1604.61	1363.32	981.237	969.955	2258.05	76.9112	654.06	714.764	740.195	646.991
HERC1	ENSG00000103657	ENSG00000103657_HERC1	643.95	1.85759	0.239134	1.4083837099711e-17	1.84071483063798e-15	605.542	1078.92	806.348	871.488	873.56	199.391	175.008	216.956	305.7	279.696	530.544	1003.92	731.35	796.489	798.562	124.393	250.006	291.954	380.699	354.694
DAPK2	ENSG00000035664	ENSG00000035664_DAPK2	152.532	1.53422	0.463332	5.30649782351668e-06	8.03050003958858e-05	174.257	293.925	373.309	417.489	495.077	89.2672	133.006	106.607	130.243	112.019	123.082	242.751	322.135	366.314	443.902	38.0924	184.181	157.782	181.418	163.194
ZNF609	ENSG00000180357	ENSG00000180357_ZNF609	2027.42	0.709336	0.195141	8.28248949687407e-05	0.000858593	1675.04	2166.21	2271.85	2925.59	2238.61	1387.4	1124.42	1316.7	802.379	1111.74	1582.94	2074.1	2179.75	2833.49	2146.51	1295.29	1216.53	1408.8	894.481	1203.84
Y_RNA	ENSG00000207223	ENSG00000207223_Y_RNA	5.24794	4.67478	2.38401	0.000142037	0.00136864	16.3366	26.286	8.53279	0	53.8127	0	0	0	0	0	15.7035	25.653	7.89975	-0.633041	53.1797	-0.633041	0.633041	0.633041	0.633041	0.633041
RNU6-549P	ENSG00000207162	ENSG00000207162_RNU6-549P	3.12541	3.11649	3.04455	0.00123719	0.00828054	7.62373	20.3119	0	7.93705	28.7001	0	0	0	0	0	7.50865	20.1968	-0.115079	7.82197	28.585	-0.115079	0.115079	0.115079	0.115079	0.115079
OAZ2	ENSG00000180304	ENSG00000180304_OAZ2	940.309	-0.741308	0.218468	0.000176198	0.00164076	370.295	285.562	468.237	385.74	333.639	586.494	2510.49	2760.57	1539.3	2236.16	993.05	908.316	1090.99	1008.49	956.393	1209.25	1887.73	2137.82	916.545	1613.41
CTD-2017F17.2	ENSG00000274383	ENSG00000274383_CTD-2017F17.2	62.7992	2.2916	0.902205	8.28674976127445e-05	0.000858593	52.277	118.287	22.3986	17.4615	34.0814	7.50846	28.0012	17.7679	10.7974	52.1348	86.962	152.972	57.0835	52.1465	68.7663	42.1934	-6.68372	-16.917	-23.8876	17.4498
CILP	ENSG00000138615	ENSG00000138615_CILP	15.6259	2.76149	1.6343	0.00084441	0.00605815	49.0097	54.9617	85.3279	55.5593	80.7191	2.50282	0	23.3788	4.72385	19.0222	39.6058	45.5578	75.924	46.1555	71.3152	-6.90103	9.40385	32.7827	14.1277	28.426
HACD3	ENSG00000074696	ENSG00000074696_HACD3	2554.86	-0.535954	0.139469	6.46891428719121e-05	0.000692318	2475.53	2337.07	2884.08	2423.97	2568.66	4069.59	2508.74	2372.48	2557.63	2084.69	2249.72	2111.25	2658.27	2198.16	2342.84	3843.77	2734.55	2598.3	2783.44	2310.5
RP11-16E23.3	ENSG00000261544	ENSG00000261544_RP11-16E23.3	10.7319	3.38076	1.67183	0.000334744	0.00280014	17.4257	25.0912	26.665	0	7.17503	0	7.00031	0	0	0	19.1768	26.8423	28.416	1.75108	8.92611	1.75108	5.24923	-1.75108	-1.75108	-1.75108
RPL4	ENSG00000174444	ENSG00000174444_RPL4	5174.87	-0.848292	0.216904	1.50460272210014e-05	0.000198209	4888.99	3760.09	4142.67	4965.42	3192.89	8696.47	3650.66	2202.29	3862.76	3111.18	3016.16	1887.27	2269.84	3092.59	1320.06	6823.64	5523.49	4075.11	5735.59	4984.01
MAP2K5	ENSG00000137764	ENSG00000137764_MAP2K5	216.421	-0.776149	0.234811	0.000204961	0.0018587	105.643	117.092	137.591	171.44	102.244	216.077	429.644	380.607	336.743	359.307	187.525	198.974	219.473	253.322	184.126	297.959	347.762	298.726	254.861	277.425
DRAIC	ENSG00000245750	ENSG00000245750_DRAIC	92.7607	1.35128	0.616074	0.000423925	0.00340449	155.742	198.34	108.793	228.587	173.994	41.7137	35.8766	84.1638	48.5882	38.0443	134.598	177.196	87.6494	207.443	152.851	20.5701	57.0202	105.307	69.7317	59.1879
TLE3	ENSG00000140332	ENSG00000140332_TLE3	566.265	1.05168	0.183344	5.59772899801345e-10	2.26058100828015e-08	582.671	630.864	537.566	941.334	706.74	300.338	338.64	378.737	292.204	326.195	528.669	576.862	483.564	887.332	652.739	246.337	392.642	432.739	346.206	380.196
UACA	ENSG00000137831	ENSG00000137831_UACA	1323.46	0.81909	0.218934	3.40038108691478e-05	0.000398745	1449.6	1320.27	1394.04	2255.71	1189.26	611.522	1127.05	1146.5	1109.43	1115.97	1355.9	1226.58	1300.35	2162.01	1095.57	517.829	1220.74	1240.19	1203.12	1209.66
THSD4	ENSG00000187720	ENSG00000187720_THSD4	125.761	1.36866	0.342222	5.3512534124161e-07	1.05774316992441e-05	173.168	93.1959	216.519	222.237	222.426	39.2108	82.2536	64.5256	83.0048	59.8845	157.222	77.2505	200.574	206.292	206.481	23.2655	98.199	80.4709	98.9501	75.8299
MYO9A	ENSG00000066933	ENSG00000066933_MYO9A	495.532	1.52629	0.205405	2.81420413729216e-16	3.17739854558667e-14	819.006	868.633	765.818	742.907	792.841	241.105	319.389	277.741	306.375	357.194	777.96	827.587	724.771	701.861	751.794	200.058	360.436	318.787	347.422	398.24
CD276	ENSG00000103855	ENSG00000103855_CD276	281.854	0.68627	0.237037	0.00114152	0.00776189	224.355	238.964	223.986	179.377	252.92	118.467	460.27	402.116	326.62	330.422	349.894	364.502	349.524	304.916	378.458	244.005	334.732	276.577	201.082	204.883
STRA6	ENSG00000137868	ENSG00000137868_STRA6	260.063	2.96829	0.428105	7.36039016724819e-13	5.14336402438682e-11	1224.15	1345.37	1321.52	652.425	1221.55	129.312	161.882	102.867	238.217	206.426	1122.04	1243.26	1219.41	550.315	1119.44	27.2023	263.992	204.977	340.327	308.536
ULK3	ENSG00000140474	ENSG00000140474_ULK3	555.936	-1.18639	0.222992	2.42404680583371e-09	8.51377351267167e-08	358.315	277.198	319.98	320.657	303.145	799.234	481.271	563.897	994.707	644.64	426.786	345.669	388.45	389.128	371.616	867.705	412.8	495.427	926.237	576.169
FAM219B	ENSG00000178761	ENSG00000178761_FAM219B	634.986	-1.05367	0.191675	2.18189651057254e-09	7.71354069680277e-08	414.949	396.68	459.704	384.153	478.933	1119.59	735.033	835.092	755.141	762.295	515.592	497.323	560.347	484.796	579.577	1220.24	634.389	734.448	654.497	661.652
COX5A	ENSG00000178741	ENSG00000178741_COX5A	2538.27	-0.640502	0.189816	0.000279191	0.00239585	2284.94	1489.94	2161.99	2535.09	1774.03	4043.72	1589.95	1173.62	2169.6	1518.25	1668.58	873.581	1545.64	1918.73	1157.67	3427.37	2206.3	1789.98	2785.95	2134.61
CSPG4	ENSG00000173546	ENSG00000173546_CSPG4	48.0124	2.62132	1.12512	0.00017736	0.00165074	105.643	100.365	99.1937	80.9579	32.2876	13.3484	25.3761	0	0.674835	6.34072	92.7012	87.4229	86.2518	68.016	19.3457	0.406476	38.318	12.9419	13.6167	19.2826
RP11-326L17.1	ENSG00000260685	ENSG00000260685_RP11-326L17.1	9.50812	2.81153	1.86161	0.00115366	0.00783335	0	27.4808	6.39959	0	25.1126	0	0	0	1.34967	0	-0.665039	26.8158	5.73455	-0.665039	24.4476	-0.665039	0.665039	0.665039	2.01471	0.665039
ETFA	ENSG00000140374	ENSG00000140374_ETFA	1566.53	-0.825139	0.183438	1.31294318002297e-06	2.35162954129529e-05	1158.81	957.05	1190.32	1296.91	1343.52	2515.33	1158.55	889.331	1345.62	991.97	835.428	633.67	866.945	973.534	1020.15	2191.95	1481.93	1212.71	1669	1315.35
SCAPER	ENSG00000140386	ENSG00000140386_SCAPER	590.026	1.71282	0.185703	3.87707312581378e-23	1.00733833684547e-20	702.472	838.763	628.226	644.488	697.772	140.158	242.386	312.341	200.426	229.675	701.572	837.862	627.326	643.588	696.871	139.258	243.286	313.242	201.326	230.575
RP11-797A18.5	ENSG00000278991	ENSG00000278991_RP11-797A18.5	38.6649	3.12695	1.21823	0.000108792	0.0010883	43.5642	47.7927	38.3975	1.58741	138.119	8.34273	5.25023	0	0	0	45.6485	49.8771	40.4819	3.67176	140.204	10.4271	3.16588	-2.08435	-2.08435	-2.08435
PEAK1	ENSG00000173517	ENSG00000173517_PEAK1	524.134	0.864141	0.223069	1.61177935930369e-05	0.000209891	541.285	684.631	520.5	661.95	593.734	367.915	266.887	321.693	361.712	456.532	551.705	695.051	530.92	672.37	604.154	378.335	256.467	311.272	351.291	446.111
PSMA4	ENSG00000041357	ENSG00000041357_PSMA4	2376.68	-0.555116	0.162637	0.000318271	0.00268106	1707.72	1449.32	1219.12	1701.7	1526.49	2244.2	5900.39	6284.23	3922.82	4694.95	2807.51	2549.11	2318.92	2801.5	2626.28	3343.99	4800.59	5184.43	2823.02	3595.15
MESDC2	ENSG00000117899	ENSG00000117899_MESDC2	1796.11	0.984156	0.156484	2.84353457806094e-11	1.49928663021722e-09	1820.98	1707.4	1657.49	1531.85	1607.21	926.043	567.025	752.798	891.458	767.931	1545.33	1431.74	1381.84	1256.19	1331.55	650.386	842.682	1028.46	1167.11	1043.59
CFAP161	ENSG00000156206	ENSG00000156206_CFAP161	634.348	-1.12354	0.265072	7.6773759195473e-07	1.46515585579679e-05	246.138	247.327	223.986	601.628	270.857	774.206	1117.42	1327.92	1310.53	1573.2	510.521	511.711	488.369	866.012	535.241	1038.59	853.041	1063.53	1046.15	1308.82
RPL9P9	ENSG00000237550	ENSG00000237550_RPL9P9	552.244	-0.981849	0.252402	7.90411113355947e-06	0.000113559	376.83	301.094	308.247	317.482	209.87	629.876	1132.3	1290.51	646.492	891.928	512.711	436.975	444.128	453.363	345.751	765.757	996.419	1154.63	510.611	756.047
GOLGA2P10	ENSG00000255769	ENSG00000255769_GOLGA2P10	4.66331	3.4478	2.11133	0.000592174	0.00449498	0	26.286	19.1988	11.1119	5.38127	0	0	0	0	0	-1.55796	24.7281	17.6408	9.5539	3.82331	-1.55796	1.55796	1.55796	1.55796	1.55796
RPS17	ENSG00000182774	ENSG00000182774_RPS17	7538.12	-0.575059	0.189509	0.00109809	0.00752233	5796.21	5302.61	5572.98	5014.63	4570.49	9725.96	5909.14	5343.47	6916.39	5678.46	4850.75	4357.14	4627.51	4069.16	3625.03	8780.49	6854.6	6288.93	7861.85	6623.93
ADAMTSL3	ENSG00000156218	ENSG00000156218_ADAMTSL3	68.2292	2.97624	0.61748	7.60898947537973e-08	1.90799834926237e-06	69.7027	143.378	34.1311	22.2237	87.8941	5.00564	14.8757	12.157	21.5947	16.9086	80.3719	154.048	44.8004	32.893	98.5634	15.6749	4.20639	1.48773	10.9255	6.23931
UBE2Q2P1	ENSG00000189136	ENSG00000189136_UBE2Q2P1	83.1196	3.10013	0.740582	1.04475815826479e-06	1.92565894726326e-05	113.267	207.898	150.39	158.741	199.107	0	14.0006	19.6382	14.1715	55.6574	114.216	208.847	151.339	159.69	200.056	0.949014	13.0516	18.6892	13.2225	54.7084
SCAND2P	ENSG00000176700	ENSG00000176700_SCAND2P	36.1108	1.73443	0.866796	0.000452803	0.00360188	42.4751	58.5461	42.6639	34.923	62.7815	0	0	16.8328	12.147	19.0222	39.8682	55.9392	40.057	32.3161	60.1746	-2.6069	2.6069	19.4397	14.7539	21.629
WDR73	ENSG00000177082	ENSG00000177082_WDR73	586.526	-0.606204	0.203091	0.00116348	0.0078876	504.255	495.85	440.505	573.055	385.658	718.309	756.909	1136.21	780.11	1103.99	668.719	660.313	604.969	737.518	550.121	882.773	592.445	971.748	615.646	939.526
AKAP13	ENSG00000170776	ENSG00000170776_AKAP13	2405.9	1.45601	0.173879	2.00590503125264e-19	3.35328232550102e-17	2758.7	3433.91	2696.36	3228.79	3356.12	838.445	1224.18	1297.06	986.609	1082.15	2369.75	3044.96	2307.41	2839.84	2967.17	449.498	1613.13	1686	1375.56	1471.1
CTD-2262B20.1	ENSG00000259630	ENSG00000259630_CTD-2262B20.1	17.6352	5.75226	1.8143	6.66446078512582e-06	9.81017725810501e-05	9.80194	25.0912	1.0666	30.1608	23.3188	0	0	0	0	0	18.348	33.6372	9.61263	38.7068	31.8649	8.54603	-8.54603	-8.54603	-8.54603	-8.54603
MESP1	ENSG00000166823	ENSG00000166823_MESP1	73.7634	1.14973	0.54823	0.00104339	0.00722564	114.356	199.535	173.856	171.44	32.2876	58.3991	42.8769	18.7031	80.3054	37.3398	95.2666	180.445	154.766	152.351	13.1983	39.3098	61.9662	37.7924	99.3948	56.4291
ANPEP	ENSG00000166825	ENSG00000166825_ANPEP	62.9508	4.09194	0.53276	3.92681355669236e-15	3.92045066435513e-13	215.643	249.717	271.983	134.93	161.438	19.1883	5.25023	11.2218	11.4722	0	177.793	211.867	234.133	97.0801	123.588	-18.6614	43.1	49.0716	49.3219	37.8497
RP11-617F23.2	ENSG00000273691	ENSG00000273691_RP11-617F23.2	22.7556	5.18174	1.37175	2.7497799571082e-06	4.55095969110041e-05	7.62373	90.8062	9.59939	23.8111	64.5753	0	0	0	0	2.11357	4.3879	87.5704	6.36356	20.5753	61.3394	-3.23583	3.23583	3.23583	3.23583	5.3494
IDH2	ENSG00000182054	ENSG00000182054_IDH2	3146.76	-0.870842	0.205569	3.41264830765538e-06	5.46353086522555e-05	2917.71	2307.19	2461.71	2162.05	2507.67	6237.03	2607.62	3153.34	5346.72	4261.67	3136.93	2526.41	2680.93	2381.27	2726.89	6456.24	2388.4	2934.12	5127.5	4042.45
RPS12P26	ENSG00000225193	ENSG00000225193_RPS12P26	103.354	2.20071	0.645079	3.74648756756031e-06	5.93193864863716e-05	148.118	172.054	72.5287	85.7201	120.182	22.5254	15.7507	8.41638	22.2696	14.795	142.122	166.058	66.5325	79.7239	114.186	16.5292	21.7469	14.4126	28.2658	20.7912
TTLL13P	ENSG00000213471	ENSG00000213471_TTLL13P	10.6673	-4.04821	1.48095	6.51216036627285e-05	0.000696601	0	0	0	0	1.79376	20.0226	38.5017	6.54607	22.9444	16.2041	4.17104	4.17104	4.17104	4.17104	5.9648	24.1936	34.3307	2.37503	18.7734	12.033
IQGAP1	ENSG00000140575	ENSG00000140575_IQGAP1	3536.31	0.775487	0.119996	2.63076115332284e-11	1.39391558406406e-09	4467.51	4283.42	4141.6	3784.38	4475.42	2562.05	2429.11	2429.53	2770.2	2627.17	4331.3	4147.22	4005.4	3648.18	4339.22	2425.85	2565.31	2565.73	2906.4	2763.37
RP11-692C24.1	ENSG00000258954	ENSG00000258954_RP11-692C24.1	6.59684	4.16175	1.92849	0.000163819	0.00154336	9.80194	13.143	5.33299	15.8741	35.8752	0	0	0	0	0	5.78478	9.12585	1.31583	11.8569	31.858	-4.01716	4.01716	4.01716	4.01716	4.01716
FAM174B	ENSG00000185442	ENSG00000185442_FAM174B	914.658	0.83174	0.277624	0.000430184	0.00344867	1487.72	2157.84	1735.36	1665.19	1833.22	1008.64	301.013	365.645	429.195	394.533	1103.69	1773.81	1351.33	1281.16	1449.19	624.606	685.044	749.675	813.226	778.564
CHD2	ENSG00000173575	ENSG00000173575_CHD2	1496.26	2.21313	0.183713	3.12213633365306e-35	2.4936618531566e-32	1859.1	2025.22	1833.48	1860.44	2235.02	313.687	329.89	333.85	477.783	410.738	1535.52	1701.64	1509.9	1536.87	1911.44	-9.89146	653.468	657.428	801.362	734.316
RGMA	ENSG00000182175	ENSG00000182175_RGMA	206.259	-1.22758	0.381182	2.37900439809874e-05	0.000293329	54.4552	27.4808	99.1937	52.3845	21.5251	166.02	65.6279	114.089	92.4525	69.0434	-3.15418	-30.1286	41.5843	-5.22489	-36.0843	108.411	123.237	171.698	150.062	126.653
RP11-759A24.2	ENSG00000280291	ENSG00000280291_RP11-759A24.2	14.6047	4.85481	1.37886	7.3965674825778e-06	0.000107557	13.0693	23.8964	28.7982	28.5734	19.7313	0	0	0	0	0	11.4799	22.307	27.2088	26.984	18.142	-1.58933	1.58933	1.58933	1.58933	1.58933
IGF1R	ENSG00000140443	ENSG00000140443_IGF1R	565.159	0.721997	0.193498	5.43667789122769e-05	0.000596348	715.541	848.321	866.078	1141.35	760.553	557.295	280.887	395.57	386.006	455.123	598.206	730.986	748.743	1024.01	643.218	439.959	398.223	512.905	503.341	572.458
LRRK1	ENSG00000154237	ENSG00000154237_LRRK1	270.141	0.832815	0.214101	1.76861919167827e-05	0.000227839	320.197	298.705	316.78	403.202	193.726	151.003	221.385	170.198	137.666	246.583	345.725	324.233	342.308	428.73	219.254	176.532	195.856	144.67	112.138	221.055
RHBDF1	ENSG00000007384	ENSG00000007384_RHBDF1	305.497	0.947689	0.251511	1.55856093145905e-05	0.000203953	346.335	362.03	321.046	198.426	347.989	142.661	116.38	181.42	182.88	140.2	352.349	368.044	327.06	204.44	354.003	148.674	110.366	175.406	176.867	134.187
RHOT2	ENSG00000140983	ENSG00000140983_RHOT2	779.213	-0.712652	0.162428	3.53489368499939e-06	5.62998392296986e-05	461.78	469.564	435.172	503.209	645.753	787.554	1181.3	1219.44	1392.86	1131.47	718.077	725.861	691.469	759.506	902.05	1043.85	925.005	963.143	1136.56	875.169
RHBDL1	ENSG00000103269	ENSG00000103269_RHBDL1	30.0575	-2.50983	0.970486	8.18287182144823e-05	0.00085207	21.7821	2.38964	0	6.34964	0	65.9076	125.131	52.3686	63.4345	138.791	40.4087	21.0162	18.6266	24.9762	18.6266	84.5342	106.504	33.742	44.808	120.165
JMJD8	ENSG00000161999	ENSG00000161999_JMJD8	1169.96	-0.512268	0.171075	0.00149669	0.00968378	546.73	524.525	514.1	460.349	620.64	755.017	2583.99	2470.67	1958.37	1863.47	1198.21	1176	1165.58	1111.83	1272.12	1406.5	1932.51	1819.2	1306.89	1211.99
NARFL	ENSG00000103245	ENSG00000103245_NARFL	163.623	-1.55336	0.380769	1.86255367480104e-07	4.1709210796557e-06	75.1482	45.4031	106.66	39.6852	50.2252	288.659	135.631	182.355	128.219	217.698	117.59	87.8453	149.102	82.1274	92.6674	331.101	93.1888	139.913	85.7766	175.256
LMF1	ENSG00000103227	ENSG00000103227_LMF1	86.557	2.10499	0.521646	2.51677622554284e-07	5.42200592445867e-06	210.197	50.1824	87.4611	138.105	93.2754	47.5536	14.0006	1.87031	21.5947	14.0905	183.477	23.462	60.7407	111.384	66.555	20.8332	40.721	28.5906	48.3151	40.8108
RPS20P2	ENSG00000219274	ENSG00000219274_RPS20P2	241.396	-0.999726	0.406056	0.000796942	0.00578071	8.71283	8.36373	26.665	17.4615	12.5563	32.5367	865.413	916.45	529.071	598.845	278.791	278.442	296.743	287.54	282.635	302.615	595.335	646.372	258.993	328.767
UNKL	ENSG00000059145	ENSG00000059145_UNKL	326.836	-1.01932	0.213446	1.21170002508342e-07	2.852654043769e-06	341.979	393.095	324.246	584.167	220.632	810.914	675.53	820.129	638.394	627.026	371.468	422.584	353.735	613.655	250.121	840.402	646.041	790.641	608.906	597.538
HAGH	ENSG00000063854	ENSG00000063854_HAGH	893.471	-0.763836	0.170679	1.92210303947241e-06	3.30280095985837e-05	725.343	590.24	782.883	809.579	561.446	1343.18	1060.55	1145.56	960.291	866.565	719.796	584.693	777.336	804.031	555.899	1337.63	1066.09	1151.11	965.838	872.112
HS3ST6	ENSG00000162040	ENSG00000162040_HS3ST6	201.742	-0.983678	0.337541	0.00024344	0.00214015	67.5245	26.286	44.7971	138.105	52.019	191.883	229.26	347.877	195.027	240.243	83.6709	42.4324	60.9436	154.251	68.1654	208.029	213.114	331.731	178.881	224.096
NDUFB10	ENSG00000140990	ENSG00000140990_NDUFB10	1873.71	-0.54407	0.157594	0.000284699	0.00242892	1390.79	1401.52	1453.77	1596.93	1185.67	1933.85	2577.86	2751.22	2342.35	2508.81	1637.36	1648.1	1700.35	1843.51	1432.25	2180.42	2331.29	2504.65	2095.78	2262.24
SNHG9	ENSG00000255198	ENSG00000255198_SNHG9	545.634	0.789899	0.28258	0.000964403	0.00679132	784.155	592.63	636.759	439.712	403.595	463.022	182.008	332.915	176.807	247.288	625.564	434.039	478.168	281.121	245.004	304.431	340.599	491.506	335.398	405.879
GFER	ENSG00000127554	ENSG00000127554_GFER	393.675	-0.803646	0.270533	0.000535008	0.00413526	179.702	99.1699	188.788	73.0208	138.119	196.889	669.405	995.003	649.192	839.793	383.051	302.519	392.137	276.37	341.468	400.237	466.056	791.654	445.843	636.444
ZNF598	ENSG00000167962	ENSG00000167962_ZNF598	317.908	-0.895488	0.236056	1.88040604020878e-05	0.000239805	259.207	185.197	228.252	130.168	190.138	365.412	508.398	487.215	444.042	610.118	348.493	274.483	317.538	219.454	279.425	454.698	419.111	397.929	354.755	520.832
SLC9A3R2	ENSG00000065054	ENSG00000065054_SLC9A3R2	467.68	0.791812	0.234479	0.000148683	0.00141937	410.592	452.836	426.639	441.3	403.595	187.712	1096.42	1112.83	1095.26	970.834	642.442	684.686	658.489	673.15	635.445	419.561	864.574	880.983	863.408	738.984
TRAF7	ENSG00000131653	ENSG00000131653_TRAF7	687.391	-0.784555	0.205552	2.97132636143533e-05	0.000355784	626.235	390.706	458.637	580.992	448.439	1084.56	820.786	566.703	1156.67	1032.83	693.061	457.532	525.464	647.818	515.266	1151.38	753.96	499.877	1089.84	966.006
ECI1	ENSG00000167969	ENSG00000167969_ECI1	985.35	-1.44503	0.194237	4.05240233896229e-16	4.50464208452174e-14	522.77	440.888	566.364	520.67	523.777	1563.43	1751.83	1843.19	2099.41	2310.84	870.539	788.657	914.133	868.439	871.546	1911.2	1404.06	1495.42	1751.64	1963.07
AMDHD2	ENSG00000162066	ENSG00000162066_AMDHD2	154.809	-1.04696	0.430405	0.000679357	0.00504836	68.6136	1.19482	54.3965	49.2097	87.8941	180.203	368.391	345.072	363.061	402.283	165.456	98.0374	151.239	146.052	184.737	277.046	271.549	248.229	266.219	305.441
SRRM2-AS1	ENSG00000205913	ENSG00000205913_SRRM2-AS1	68.118	-1.12146	0.410066	0.000199872	0.00181775	28.3167	78.858	61.8627	42.86	32.2876	108.456	165.382	144.949	100.55	143.723	43.6895	94.2308	77.2355	58.2328	47.6604	123.828	150.01	129.576	85.1777	128.35
SRRM2	ENSG00000167978	ENSG00000167978_SRRM2	6603.37	0.839244	0.155191	1.19403702370153e-08	3.59127035092377e-07	5958.49	7383.98	6243.87	5551.17	7148.12	3438.87	2498.24	2740.93	2614.31	3091.45	5717.72	7143.21	6003.1	5310.4	6907.35	3198.1	2739.01	2981.7	2855.08	3332.22
TCEB2	ENSG00000103363	ENSG00000103363_TCEB2	3387.33	-0.722421	0.178008	1.44053350132332e-05	0.00019117	2592.07	2040.75	2869.15	2362.06	2269.1	4200.57	4316.57	3991.23	4100.3	4193.33	2713.89	2162.57	2990.97	2483.89	2390.93	4322.39	4194.74	3869.41	3978.48	4071.51
IL32	ENSG00000008517	ENSG00000008517_IL32	20.1616	3.45902	1.30714	9.16317487571631e-05	0.000939182	41.386	60.9358	72.5287	28.5734	121.976	4.17137	2.62512	0	0	0	26.5878	46.1376	57.7305	13.7752	107.177	-10.6268	17.4233	14.7982	14.7982	14.7982
TRAP1	ENSG00000126602	ENSG00000126602_TRAP1	840.705	-0.996699	0.194417	2.33184490900437e-08	6.6604285381032e-07	472.671	442.083	330.646	474.635	446.646	932.718	1657.32	1852.54	987.284	1337.19	773.891	743.303	631.865	775.855	747.866	1233.94	1356.1	1551.32	686.064	1035.97
CREBBP	ENSG00000005339	ENSG00000005339_CREBBP	811.406	1.0873	0.166445	3.03519855186426e-12	1.90273420845793e-10	877.818	1147.03	1078.33	1309.61	1210.79	498.895	350.891	505.918	483.857	472.031	742.649	1011.86	943.162	1174.44	1075.62	363.726	486.06	641.087	619.026	607.2
GLIS2	ENSG00000126603	ENSG00000126603_GLIS2	75.9508	1.68937	0.830476	0.000419293	0.00337139	228.712	107.534	211.186	107.944	69.9565	55.062	4.37519	14.0273	10.7974	4.93167	187.08	65.902	169.555	66.3121	28.3249	13.4304	46.0069	55.659	52.4291	46.5634
HMOX2	ENSG00000103415	ENSG00000103415_HMOX2	718.411	0.654821	0.171395	4.92549575018827e-05	0.000547235	604.453	546.032	698.622	677.824	740.822	545.615	412.143	313.276	280.732	314.218	497.157	438.736	591.326	570.528	633.526	438.319	519.439	420.572	388.027	421.514
UBN1	ENSG00000118900	ENSG00000118900_UBN1	2062.2	0.495954	0.165425	0.00154296	0.0099177	1843.85	1656.02	1549.77	1785.84	1492.41	1027.82	1625.82	1969.43	1980.64	1476.68	2172.99	1985.15	1878.9	2114.97	1821.54	1356.96	1296.69	1640.3	1651.51	1147.55
C16orf89	ENSG00000153446	ENSG00000153446_C16orf89	63.2439	5.6491	0.693937	1.31625036862415e-17	1.73078897557193e-15	237.425	166.08	102.393	212.713	168.613	0	14.0006	25.2491	0.674835	20.4312	198.426	127.081	63.3947	173.714	129.614	-38.9987	52.9994	64.2479	39.6736	59.4299
LITAF	ENSG00000189067	ENSG00000189067_LITAF	5433.73	0.38904	0.124704	0.00130026	0.00862507	7571.45	9657.72	8991.42	8103.72	9494.36	6861.06	4080.31	3767.73	4866.24	4151.76	6054.56	8140.82	7474.53	6586.83	7977.46	5344.17	5597.2	5284.63	6383.13	5668.66
RSL1D1	ENSG00000171490	ENSG00000171490_RSL1D1	1477.69	-0.481753	0.160132	0.00154517	0.00992602	1523.66	1685.89	1550.83	1322.31	1142.62	1874.61	2383.61	1995.62	1845	2064.96	1589.57	1751.8	1616.75	1388.22	1208.53	1940.52	2317.69	1929.71	1779.09	1999.05
GSPT1	ENSG00000103342	ENSG00000103342_GSPT1	2754.25	0.504448	0.142469	0.000227453	0.00202771	2237.02	3203.31	2732.63	2562.08	2873.6	1875.45	2401.98	2777.41	3590.12	2558.13	2591.23	3557.52	3086.83	2916.28	3227.81	2229.65	2047.78	2423.2	3235.92	2203.92
RP11-166B2.3	ENSG00000261560	ENSG00000261560_RP11-166B2.3	23.3601	4.22763	1.18027	9.35080200345605e-06	0.000131734	22.8712	63.3254	5.33299	19.0489	39.4627	0	5.25023	0	0	0	26.4831	66.9373	8.94487	22.6608	43.0745	3.61188	1.63836	-3.61188	-3.61188	-3.61188
RP11-165M1.1	ENSG00000278979	ENSG00000278979_RP11-165M1.1	13.8065	5.3194	1.48805	4.05518893227263e-06	6.36001085996067e-05	16.3366	28.6756	15.999	28.5734	10.7625	0	0	0	0	0	15.7671	28.1062	15.4295	28.0039	10.1931	-0.569455	0.569455	0.569455	0.569455	0.569455
CPPED1	ENSG00000103381	ENSG00000103381_CPPED1	127.704	1.62968	0.478561	3.01900651493716e-06	4.9396718888179e-05	236.336	124.261	191.988	184.139	175.788	42.5479	23.626	55.174	77.6061	71.8615	183.963	71.8881	139.615	131.766	123.415	-9.82509	75.9991	107.547	129.979	124.234
CTD-2135D7.5	ENSG00000262097	ENSG00000262097_CTD-2135D7.5	37.7652	1.4717	0.854852	0.0013716	0.00900138	93.663	37.0394	46.9303	79.3705	39.4627	4.17137	35.8766	16.8328	21.5947	33.1126	81.9288	25.3052	35.1962	67.6363	27.7285	-7.56281	47.6108	28.5669	33.3289	44.8468
PLA2G10	ENSG00000069764	ENSG00000069764_PLA2G10	501.541	1.50064	0.398004	8.62776886338783e-07	1.62495926234898e-05	1168.61	832.789	1184.99	920.697	823.335	388.771	296.638	301.119	431.895	300.127	1004.55	668.734	1020.94	756.643	659.281	224.717	460.692	465.173	595.949	464.181
NTAN1	ENSG00000157045	ENSG00000157045_NTAN1	216.822	-0.754207	0.252963	0.000653592	0.00488552	125.247	94.3907	94.9273	119.056	109.419	232.762	384.142	344.136	320.547	315.627	218.629	187.772	188.309	212.437	202.801	326.144	290.76	250.755	227.165	222.245
C16orf45	ENSG00000166780	ENSG00000166780_C16orf45	233.095	1.91081	0.397993	4.43495173507188e-09	1.46912034050422e-07	667.621	553.201	661.291	1125.47	701.359	157.678	155.757	107.543	183.555	250.811	570.898	456.478	564.568	1028.75	604.636	60.9546	252.48	204.266	280.278	347.534
FOPNL	ENSG00000133393	ENSG00000133393_FOPNL	619.362	-1.00808	0.237769	1.55983094011699e-06	2.73700197100267e-05	781.977	591.435	659.158	641.313	591.94	1167.98	1445.56	950.116	875.936	989.856	762.331	571.789	639.512	621.667	572.294	1148.34	1465.21	969.762	895.582	1009.5
NOMO2	ENSG00000185164	ENSG00000185164_NOMO2	1.4021	-17.4674	4.13361	3.24220574140931e-07	6.81463614166586e-06	0	0	0	0	0	0	0	0	0	1.40905	-0.372267	-0.372267	-0.372267	-0.372267	-0.372267	-0.372267	0.372267	0.372267	0.372267	1.78131
RPS15A	ENSG00000134419	ENSG00000134419_RPS15A	2432.05	-0.677858	0.209066	0.000385342	0.00314888	1892.86	1378.82	1780.15	1869.97	1314.82	3023.41	1884.83	1849.73	1926.66	1783.86	1394.96	880.919	1282.25	1372.07	816.922	2525.5	2382.74	2347.64	2424.56	2281.76
SMG1	ENSG00000157106	ENSG00000157106_SMG1	788.612	1.20395	0.214259	4.00199016772163e-10	1.66930208833495e-08	845.145	1448.12	971.671	1331.84	999.123	465.525	446.27	273.065	441.342	426.942	804.46	1407.43	930.986	1291.15	958.438	424.839	486.955	313.75	482.028	467.627
ITPRIPL2	ENSG00000205730	ENSG00000205730_ITPRIPL2	1150.21	0.627492	0.156234	2.42106988807877e-05	0.000297834	1714.25	2218.78	2089.47	1782.66	1953.4	1149.63	1489.32	1543	1309.18	1497.11	1753.56	2258.08	2128.77	1821.97	1992.71	1188.93	1450.01	1503.7	1269.88	1457.81
TMC5	ENSG00000103534	ENSG00000103534_TMC5	4322.23	0.817498	0.202272	1.02108373621311e-05	0.000141879	4651.56	5635.96	4929.82	6295.66	5571.41	2724.74	1960.96	2084.46	2240.45	2269.98	4080.25	5064.65	4358.51	5724.35	5000.1	2153.42	2532.27	2655.77	2811.77	2841.29
KNOP1	ENSG00000103550	ENSG00000103550_KNOP1	1652.26	0.58143	0.138168	1.22297284406588e-05	0.000165558	1989.79	1603.45	1514.57	1433.43	1930.08	1193.85	1060.55	1309.21	1473.17	1259.69	2034.73	1648.38	1559.51	1478.37	1975.02	1238.78	1015.61	1264.28	1428.23	1214.75
GP2	ENSG00000169347	ENSG00000169347_GP2	13.6268	2.95821	2.19405	0.00126095	0.00840565	21.7821	20.3119	0	17.4615	0	0	0	0	1.34967	0	11.9527	10.4825	-9.82939	7.63211	-9.82939	-9.82939	9.82939	9.82939	11.1791	9.82939
ERI2	ENSG00000196678	ENSG00000196678_ERI2	151.091	-0.815209	0.298998	0.00103456	0.00717606	138.316	126.651	91.7275	47.6223	113.007	166.02	230.135	151.495	205.15	119.769	141.026	129.361	94.4373	50.3321	115.717	168.73	227.425	148.785	202.44	117.059
AC004381.6	ENSG00000005189	ENSG00000005189_AC004381.6	79.5683	-0.923365	0.365826	0.00101209	0.00705649	49.0097	74.0788	24.5318	47.6223	52.019	141.826	84.8788	129.986	51.2875	61.9981	50.761	75.8301	26.2831	49.3736	53.7703	143.578	83.1274	128.235	49.5362	60.2468
CTB-31N19.3	ENSG00000261596	ENSG00000261596_CTB-31N19.3	82.954	2.24168	0.878174	7.73908776674261e-05	0.000814512	87.1283	175.638	110.926	58.7341	227.807	0	6.12527	58.9147	18.8954	23.9538	85.1301	173.64	108.928	56.7359	225.809	-1.99821	8.12348	60.9129	20.8936	25.952
UQCRC2	ENSG00000140740	ENSG00000140740_UQCRC2	1609.39	-0.968557	0.149664	9.51660974722675e-12	5.51681960212218e-10	1003.07	957.05	780.75	879.425	1049.35	1840.41	1330.06	1174.55	1653.35	1212.49	962.698	916.683	740.383	839.058	1008.98	1800.04	1370.43	1214.92	1693.71	1252.85
EEF2K	ENSG00000103319	ENSG00000103319_EEF2K	458.877	0.582075	0.184926	0.000740509	0.00543906	451.978	518.551	569.564	644.488	400.008	259.459	344.765	426.43	419.748	382.557	432.14	498.714	549.726	624.65	380.17	239.621	364.603	446.268	439.585	402.394
SCNN1G	ENSG00000166828	ENSG00000166828_SCNN1G	26.252	-3.7766	1.0348	8.31049713695327e-06	0.000118686	0	1.19482	0	12.6993	0	84.2616	25.3761	48.628	19.5702	24.6583	-2.12878	-0.933966	-2.12878	10.5705	-2.12878	82.1328	27.5049	50.7568	21.699	26.7871
SCNN1B	ENSG00000168447	ENSG00000168447_SCNN1B	350.329	-1.50598	0.397524	7.8522432553321e-07	1.48930189798801e-05	45.7424	71.6891	36.2643	44.4475	25.1126	73.4161	220.51	427.365	198.402	283.923	205.241	231.187	195.763	203.946	184.611	232.914	61.0114	267.867	38.9033	124.425
COG7	ENSG00000168434	ENSG00000168434_COG7	785.075	-0.736199	0.19138	3.25150336978972e-05	0.000384633	651.284	776.632	763.684	1044.52	631.403	1126.27	1241.68	1532.72	1035.87	1347.75	772.511	897.859	884.912	1165.74	752.63	1247.5	1120.45	1411.49	914.645	1226.53
NDUFAB1	ENSG00000004779	ENSG00000004779_NDUFAB1	1850.35	-0.940666	0.191088	9.23311760728818e-08	2.26007016119375e-06	971.481	943.907	963.138	1350.89	1212.58	2011.43	3074.89	2819.49	4132.69	3309.15	1531.23	1503.66	1522.89	1910.64	1772.33	2571.18	2515.13	2259.74	3572.94	2749.4
DCTN5	ENSG00000166847	ENSG00000166847_DCTN5	663.471	0.540404	0.151188	0.000182666	0.00168775	583.76	802.918	563.164	628.614	514.808	352.063	461.145	444.198	383.307	537.552	576.102	795.26	555.506	620.956	507.151	344.406	468.803	451.855	390.964	545.21
ERN2	ENSG00000134398	ENSG00000134398_ERN2	286.404	0.935945	0.305272	0.000198462	0.00180623	303.86	440.888	404.241	257.16	355.164	93.4386	371.016	216.02	190.978	234.607	349.751	486.779	450.131	303.051	401.055	139.329	325.126	170.13	145.088	188.716
PRKCB	ENSG00000166501	ENSG00000166501_PRKCB	216.696	1.06066	0.470839	0.00101312	0.00705909	911.58	904.478	978.071	846.089	1013.47	436.325	165.382	106.607	260.486	288.855	780.738	773.636	847.229	715.247	882.631	305.483	296.224	237.45	391.329	419.697
TNRC6A	ENSG00000090905	ENSG00000090905_TNRC6A	1684.43	0.453849	0.122951	0.000143403	0.00137996	1752.37	2110.05	1916.68	2168.4	2200.94	1392.4	1189.18	1256.85	1060.84	1311.12	1675.76	2033.44	1840.07	2091.79	2124.33	1315.8	1265.78	1333.45	1137.45	1387.73
NUPR1	ENSG00000176046	ENSG00000176046_NUPR1	2539.32	-1.34397	0.221394	1.03038913324325e-11	5.9273089734108e-10	683.957	493.46	788.216	730.208	785.666	1329	5266.86	5815.72	4265.63	5019.73	2087.74	1897.24	2192	2133.99	2189.45	2732.78	3863.08	4411.94	2861.85	3615.95
SULT1A1	ENSG00000196502	ENSG00000196502_SULT1A1	2401.07	-0.905807	0.20583	1.36541163657858e-06	2.43347949940637e-05	3081.08	2929.7	3120.87	4282.83	2536.37	5110.76	6480.54	5727.81	3654.23	5290.27	2866.35	2714.97	2906.14	4068.11	2321.65	4896.04	6695.26	5942.54	3868.96	5504.99
CD19	ENSG00000177455	ENSG00000177455_CD19	56.0435	-1.81819	1.05442	0.00102111	0.00710329	20.693	1.19482	0	4.76223	8.96879	59.2334	232.76	346.007	285.455	309.286	77.2103	57.7121	56.5173	61.2795	65.4861	115.751	176.243	289.489	228.938	252.769
CTB-134H23.3	ENSG00000260908	ENSG00000260908_CTB-134H23.3	62.618	4.66377	0.517155	2.95750328764591e-20	5.59461038579684e-18	180.791	184.002	191.988	368.279	186.551	8.34273	10.5005	6.54607	9.4477	4.22714	139.529	142.74	150.726	327.017	145.289	-32.9192	51.7624	47.808	50.7096	45.4891
RP11-426C22.5	ENSG00000260517	ENSG00000260517_RP11-426C22.5	21.9706	2.92614	1.71954	0.00076278	0.00557794	69.7027	92.001	75.7285	92.0697	48.4315	0	0	11.2218	0	0	53.8771	76.1755	59.9029	76.2441	32.6059	-15.8256	15.8256	27.0474	15.8256	15.8256
C16orf54	ENSG00000185905	ENSG00000185905_C16orf54	94.6443	4.07899	0.650732	7.9101263548975e-11	3.80827631942185e-09	214.554	182.807	244.251	298.433	182.963	6.67419	10.5005	0	22.2696	12.6814	173.84	142.093	203.537	257.719	142.249	-34.0398	51.2145	40.714	62.9836	53.3954
AC009133.12	ENSG00000238045	ENSG00000238045_AC009133.12	141.594	1.34803	0.370295	2.68200901445726e-06	4.45589556215491e-05	143.762	175.638	126.925	177.79	163.232	44.2165	28.8763	72.0068	22.9444	19.0222	141.536	173.413	124.7	175.564	161.006	41.9908	31.1019	74.2324	25.1701	21.2478
SEZ6L2	ENSG00000174938	ENSG00000174938_SEZ6L2	469.359	1.20877	0.357788	1.48161198934994e-05	0.000195419	683.957	1000.06	603.695	666.712	633.196	225.254	131.256	226.307	160.611	190.222	472.318	788.423	392.055	455.072	421.557	13.614	342.896	437.947	372.251	401.861
CTD-2574D22.3	ENSG00000279789	ENSG00000279789_CTD-2574D22.3	155.942	1.50137	0.595586	0.000105375	0.0010589	163.366	439.693	136.525	130.168	525.571	25.0282	35.8766	39.2764	49.9378	83.1338	164.085	440.413	137.244	130.887	526.29	25.7477	35.157	38.5569	49.2183	82.4143
DOC2A	ENSG00000149927	ENSG00000149927_DOC2A	401.324	-1.48955	0.646111	0.000220786	0.0019748	82.7719	137.404	33.0646	241.286	208.076	614.859	596.776	474.123	667.412	773.567	291.42	346.053	241.713	449.935	416.724	823.508	388.128	265.474	458.764	564.919
ALDOA	ENSG00000149925	ENSG00000149925_ALDOA	10787.2	-0.666074	0.189043	0.000148397	0.00141727	5455.32	4879.64	5162.34	3966.94	5331.05	7741.22	20518.8	22655	15216.2	16821.2	8954.56	8378.88	8661.57	7466.17	8830.28	11240.5	17019.5	19155.8	11717	13322
CD2BP2	ENSG00000169217	ENSG00000169217_CD2BP2	849.685	-0.432539	0.133603	0.000799651	0.00579257	866.927	769.463	860.745	761.956	660.103	1006.13	1175.18	1204.48	1101.33	1201.92	911.415	813.951	905.233	806.444	704.59	1050.62	1130.69	1159.99	1056.84	1157.43
PRR14	ENSG00000156858	ENSG00000156858_PRR14	162.657	-0.91442	0.249503	2.7853919632448e-05	0.000336887	95.8412	95.5855	110.926	176.202	84.3066	302.841	148.757	84.1638	164.66	142.314	90.5563	90.3006	105.641	170.918	79.0217	297.556	154.041	89.4486	169.945	147.599
FBRS	ENSG00000156860	ENSG00000156860_FBRS	915.893	-0.975061	0.190688	2.84078493062327e-08	7.97676133188681e-07	581.582	238.964	437.305	442.887	276.239	870.147	1549.69	1943.25	1945.55	1883.9	1059.4	716.785	915.127	920.709	754.06	1347.97	1071.87	1465.43	1467.73	1406.08
CCDC189	ENSG00000196118	ENSG00000196118_CCDC189	866.739	-1.33843	0.285091	2.424431816892e-08	6.87932528043104e-07	279.9	224.626	239.985	350.817	371.308	624.871	3293.65	3446.97	1950.27	2484.15	948.67	893.396	908.755	1019.59	1040.08	1293.64	2624.88	2778.21	1281.5	1815.38
ZNF629	ENSG00000102870	ENSG00000102870_ZNF629	235.544	0.907879	0.275279	0.000108035	0.00108362	297.325	362.03	237.851	236.524	374.895	53.3935	298.388	374.061	214.598	229.675	307.45	372.155	247.976	246.649	385.02	63.5185	288.263	363.936	204.473	219.55
FBXL19-AS1	ENSG00000260852	ENSG00000260852_FBXL19-AS1	51.6618	1.19918	0.583523	0.000980534	0.00687649	91.4848	135.015	116.259	160.328	120.182	22.5254	35.0016	66.3959	28.3431	42.976	85.2009	128.731	109.975	154.044	113.898	16.2415	41.2854	72.6797	34.6269	49.2598
VKORC1	ENSG00000167397	ENSG00000167397_VKORC1	454.936	0.80462	0.237062	0.000131698	0.00128568	407.325	370.394	425.573	636.551	575.796	255.288	369.266	298.314	388.705	357.194	394.591	357.66	412.839	623.817	563.062	242.554	382	311.048	401.439	369.928
PYCARD	ENSG00000103490	ENSG00000103490_PYCARD	1107.46	-0.753361	0.222237	0.000169174	0.00158344	540.196	409.823	643.159	253.985	376.689	870.147	2141.22	2099.42	1916.53	1789.49	1100.94	970.57	1203.91	814.733	937.437	1430.89	1580.47	1538.67	1355.79	1228.74
TGFB1I1	ENSG00000140682	ENSG00000140682_TGFB1I1	51.7953	4.20132	0.804961	2.56342806264644e-08	7.23564478677623e-07	149.207	232.99	84.2613	80.9579	249.332	0	19.2509	6.54607	5.39868	0.704524	124.756	208.539	59.8102	56.5068	224.881	-24.451	43.7019	30.9971	29.8497	25.1556
ZNF720	ENSG00000197302	ENSG00000197302_ZNF720	285.313	0.729384	0.211462	0.000151733	0.00144337	351.781	426.55	349.844	365.104	335.433	243.608	170.633	138.403	141.715	178.949	312.271	387.04	310.334	325.594	295.923	204.098	210.143	177.913	181.226	218.459
AC002519.8	ENSG00000259810	ENSG00000259810_AC002519.8	5.43327	3.23608	2.14013	0.000820663	0.00592289	0	14.3378	3.1998	12.6993	0	0	0	0	0	0	2.20053	16.5384	5.40033	14.8998	2.20053	2.20053	-2.20053	-2.20053	-2.20053	-2.20053
GPT2	ENSG00000166123	ENSG00000166123_GPT2	731.982	-1.78395	0.222345	1.55265482139566e-18	2.40884900887751e-16	230.89	296.315	230.385	258.748	312.114	1021.98	747.283	1020.25	1155.99	969.425	467.244	532.669	466.739	495.102	548.468	1258.34	510.929	783.898	919.639	733.071
NETO2	ENSG00000171208	ENSG00000171208_NETO2	249.87	-1.16639	0.295564	2.05551912067089e-06	3.50136412616649e-05	192.771	230.6	139.724	165.091	139.913	516.415	238.886	299.249	388.03	254.333	209.981	247.81	156.934	182.3	157.123	533.625	221.676	282.039	370.821	237.123
BRD7	ENSG00000166164	ENSG00000166164_BRD7	1386.25	1.45925	0.203634	2.89784912811272e-15	2.96171167998819e-13	1438.71	1260.53	1519.9	1363.58	1528.28	331.207	702.656	875.303	796.981	959.562	1386.76	1208.59	1467.96	1311.64	1476.34	279.264	754.599	927.246	848.923	1011.5
NKD1	ENSG00000140807	ENSG00000140807_NKD1	11.498	5.85068	1.71884	3.34912810295312e-06	5.3858275570607e-05	0	45.4031	8.53279	30.1608	55.6065	0	0	0	0	0	-6.32473	39.0784	2.20806	23.836	49.2818	-6.32473	6.32473	6.32473	6.32473	6.32473
RP11-327F22.1	ENSG00000261644	ENSG00000261644_RP11-327F22.1	1.77515	10.2022	4.83796	1.92543911308936e-05	0.000244248	0	0	0	0	8.96879	0	0	0	0	0	0.0905514	0.0905514	0.0905514	0.0905514	9.05934	0.0905514	-0.0905514	-0.0905514	-0.0905514	-0.0905514
CYLD	ENSG00000083799	ENSG00000083799_CYLD	788.78	0.815091	0.162784	1.13837359839525e-07	2.70661815318562e-06	931.184	1239.03	875.677	695.285	782.078	443.833	399.893	475.993	471.035	514.303	869.248	1177.09	813.741	633.349	720.142	381.897	461.829	537.929	532.971	576.239
LINC01571	ENSG00000260057	ENSG00000260057_LINC01571	323.298	-1.68575	0.414525	1.5494784633591e-07	3.54342556334454e-06	67.5245	188.781	54.3965	104.769	71.7503	365.412	294.013	348.812	329.995	486.122	94.5713	215.828	81.4434	131.816	98.7972	392.459	266.966	321.765	302.948	459.075
TOX3	ENSG00000103460	ENSG00000103460_TOX3	432.317	1.73096	0.293496	7.17621665378591e-12	4.21676054874368e-10	748.215	900.893	765.818	758.782	608.084	186.043	77.8784	186.096	99.8756	137.382	557.685	710.364	575.288	568.252	417.554	-4.48674	268.408	376.625	290.405	327.912
CHD9	ENSG00000177200	ENSG00000177200_CHD9	1700.82	1.11622	0.154241	1.7979043039731e-14	1.62906749223445e-12	1780.69	2420.7	2186.53	2322.38	2536.37	946.066	1123.55	1184.84	1081.76	1062.42	1715.4	2355.42	2121.24	2257.1	2471.09	880.783	1188.83	1250.12	1147.04	1127.71
RP11-44F14.5	ENSG00000259926	ENSG00000259926_RP11-44F14.5	26.7286	3.20902	0.966627	1.65439833542087e-05	0.000214793	23.9603	33.4549	14.9324	57.1467	37.6689	0	4.37519	0	0	7.04524	23.0096	32.5042	13.9817	56.196	36.7182	-0.950726	5.32592	0.950726	0.950726	7.99597
CES1P1	ENSG00000228695	ENSG00000228695_CES1P1	43.9063	-1.79212	0.678459	5.04469896565532e-05	0.000559039	20.693	84.8321	22.3986	47.6223	30.4939	145.164	70.8781	84.1638	113.372	193.04	33.8653	98.0044	35.5709	60.7946	43.6662	158.336	57.7058	70.9915	100.2	179.867
MT2A	ENSG00000125148	ENSG00000125148_MT2A	5624.27	-1.22447	0.238895	5.37677542452016e-09	1.73578086870924e-07	5343.15	4306.13	4505.31	4670.16	4046.72	11201	4345.44	4139.92	5356.17	4380.73	3420.83	2383.81	2583	2747.84	2124.4	9278.64	6267.76	6062.24	7278.49	6303.05
MT1E	ENSG00000169715	ENSG00000169715_MT1E	2242.31	-2.57103	0.260515	6.22812120279001e-24	1.79079244984222e-21	889.798	1133.88	1094.33	1420.73	437.677	5822.39	3615.66	2730.65	2742.53	2927.3	209.557	453.641	414.088	740.489	-242.565	5142.15	4295.9	3410.89	3422.77	3607.54
MT1G	ENSG00000125144	ENSG00000125144_MT1G	62.7966	-2.13249	1.13289	0.000590391	0.00448781	0	0	0	15.8741	1.79376	25.8625	63.8778	5.61092	20.9199	30.2945	-39.8629	-39.8629	-39.8629	-23.9888	-38.0692	-14.0004	103.741	45.4738	60.7828	70.1575
MT1X	ENSG00000187193	ENSG00000187193_MT1X	220.025	-1.23507	0.339259	4.74543799879817e-06	7.28203799009844e-05	41.386	29.8705	34.1311	44.4475	48.4315	132.649	143.506	85.0989	103.925	88.77	5.42207	-6.09342	-1.83274	8.48356	12.4676	96.6856	179.47	121.063	139.889	124.734
NUP93	ENSG00000102900	ENSG00000102900_NUP93	705.017	-0.908548	0.239586	1.76214025453138e-05	0.00022714	420.394	280.782	507.701	579.404	351.576	889.335	634.403	696.689	1190.41	894.746	487.513	347.901	574.819	646.523	418.695	956.454	567.285	629.571	1123.29	827.627
HERPUD1	ENSG00000051108	ENSG00000051108_HERPUD1	657.678	-0.832941	0.231237	5.39692118251624e-05	0.000593194	813.561	438.498	690.089	512.733	530.952	973.597	1279.31	988.457	1102.01	1292.8	885.895	510.832	762.423	585.067	603.286	1045.93	1206.97	916.123	1029.67	1220.47
NLRC5	ENSG00000140853	ENSG00000140853_NLRC5	62.1018	1.57819	0.787989	0.000512847	0.00399984	90.3957	86.0269	69.3289	73.0208	247.539	23.3597	15.7507	42.0819	12.8219	11.2724	94.8358	90.467	73.769	77.4609	251.979	27.7998	11.3106	37.6418	8.38177	6.83229
PLLP	ENSG00000102934	ENSG00000102934_PLLP	310.563	-1.4136	0.232626	6.45953056504321e-12	3.83745941143683e-10	99.1085	90.8062	91.7275	84.1327	44.8439	240.271	530.273	584.471	419.748	520.643	291.832	283.53	284.451	276.856	237.568	432.994	337.55	391.747	227.024	327.92
COQ9	ENSG00000088682	ENSG00000088682_COQ9	164.854	-1.25131	0.486098	0.000182575	0.00168763	98.0194	3.58446	55.4631	26.986	62.7815	64.239	493.522	371.256	334.718	544.597	204.189	109.754	161.633	133.156	168.951	170.409	387.352	265.086	228.549	438.427
KATNB1	ENSG00000140854	ENSG00000140854_KATNB1	788.958	-0.970491	0.208358	2.86904296157146e-07	6.13190401053405e-06	939.897	469.564	642.092	834.977	688.803	2053.98	974.793	1028.67	796.981	807.385	853.849	383.516	556.044	748.929	602.755	1967.93	1060.84	1114.72	883.029	893.433
CDH11	ENSG00000140937	ENSG00000140937_CDH11	22.1851	6.71207	1.59695	5.94292117304936e-08	1.52419697477792e-06	23.9603	59.7409	65.0625	120.643	62.7815	0	0.875039	0	0	0	6.5097	42.2903	47.6119	103.192	45.3309	-17.4506	18.3256	17.4506	17.4506	17.4506
CMTM3	ENSG00000140931	ENSG00000140931_CMTM3	69.751	1.25993	0.561394	0.000474805	0.00374924	70.7918	118.287	177.055	119.056	154.263	38.3766	49.8772	62.6553	60.7352	50.0212	62.9591	110.454	169.223	111.223	146.43	30.5439	57.7099	70.4879	68.5679	57.8539
DYNC1LI2	ENSG00000135720	ENSG00000135720_DYNC1LI2	4045.52	0.482249	0.127017	8.88006105667543e-05	0.000913202	4288.89	4713.56	4879.69	4725.72	4948.98	3841.83	2264.6	2125.6	2618.36	2290.41	3811.33	4236	4402.13	4248.15	4471.41	3364.27	2742.16	2603.17	3095.92	2767.97
ZDHHC1	ENSG00000159714	ENSG00000159714_ZDHHC1	511.794	-0.963382	0.347543	0.000414223	0.00334559	101.287	101.56	76.7951	228.587	138.119	225.254	1316.06	2007.77	1443.47	1590.82	535.67	535.943	511.178	662.97	572.502	659.637	881.675	1573.39	1009.09	1156.43
CTCF	ENSG00000102974	ENSG00000102974_CTCF	1086.69	0.865917	0.205597	3.89458317593631e-06	6.14386877754693e-05	1122.87	1123.13	980.204	1315.96	1316.62	475.536	1328.31	1409.28	831.397	1187.12	1265.76	1266.02	1123.1	1458.85	1459.51	618.428	1185.42	1266.38	688.505	1044.23
ENKD1	ENSG00000124074	ENSG00000124074_ENKD1	699.946	-0.824624	0.212362	1.89069577083673e-05	0.000240832	580.493	482.707	500.235	630.201	728.266	961.917	1509.44	1505.6	1036.55	1277.3	724.6	626.814	644.342	774.309	872.373	1106.02	1365.33	1361.49	892.44	1133.19
RANBP10	ENSG00000141084	ENSG00000141084_RANBP10	187.159	-0.736049	0.269635	0.0014982	0.00968776	156.831	170.859	148.257	146.042	195.52	278.647	218.76	161.782	284.781	226.857	137.892	151.92	129.318	127.102	176.58	259.708	237.699	180.721	303.72	245.796
TSNAXIP1	ENSG00000102904	ENSG00000102904_TSNAXIP1	596.673	-1.23008	0.256539	2.84845114263689e-08	7.97751284298239e-07	376.83	326.185	417.04	315.894	312.114	1073.71	1034.3	1069.82	1284.21	1070.17	588.352	537.707	628.562	527.416	523.635	1285.23	822.774	858.294	1072.69	858.651
SLC12A4	ENSG00000124067	ENSG00000124067_SLC12A4	75.897	1.36647	0.470545	4.01461046999007e-05	0.000460751	150.296	138.599	109.86	76.1956	199.107	43.3822	84.8788	74.8123	18.8954	60.5891	146.41	134.712	105.973	72.309	195.22	39.4956	88.7654	78.6989	22.782	64.4757
DUS2	ENSG00000167264	ENSG00000167264_DUS2	122.045	-1.28217	0.466818	9.3525073884549e-05	0.000954505	19.6039	25.0912	53.3299	30.1608	32.2876	121.804	267.762	292.703	179.506	259.265	105.821	111.309	139.547	116.378	118.505	208.021	181.544	206.486	93.2889	173.048
SMPD3	ENSG00000103056	ENSG00000103056_SMPD3	671.087	0.688553	0.240389	0.00124159	0.00830488	379.008	428.94	405.307	542.894	391.039	269.47	141.756	279.611	197.052	148.655	362.076	412.007	388.375	525.961	374.107	252.538	158.689	296.543	213.984	165.587
COG8	ENSG00000213380	ENSG00000213380_COG8	344.756	-0.718315	0.215244	0.000236378	0.00208742	369.206	346.497	273.049	293.671	256.507	581.489	309.764	497.502	390.73	364.943	362.308	339.599	266.151	286.772	249.609	574.59	316.662	504.4	397.628	371.842
NFAT5	ENSG00000102908	ENSG00000102908_NFAT5	524.289	1.44806	0.296514	5.23602352574896e-09	1.69796762906431e-07	463.958	1125.52	617.56	754.019	674.453	263.63	184.633	163.652	178.157	195.153	407.409	1068.97	561.011	697.47	617.904	207.081	241.182	220.201	234.706	251.702
NQO1	ENSG00000181019	ENSG00000181019_NQO1	11693.3	-0.702349	0.119567	1.4251514145778e-09	5.24460584562631e-08	16778.7	14805	16983.4	18340.9	17340.3	26539.9	27595.2	28087.3	28962.6	27280.6	17230.2	15256.4	17434.9	18792.3	17791.7	26991.3	27143.8	27635.9	28511.2	26829.2
NOB1	ENSG00000141101	ENSG00000141101_NOB1	581.503	-0.948344	0.22024	1.65178332424106e-06	2.87495620558986e-05	437.82	461.2	513.034	569.88	633.196	1097.07	491.772	430.171	1066.24	737.637	377.848	401.228	453.062	509.908	573.224	1037.1	551.744	490.143	1126.21	797.609
AARS	ENSG00000090861	ENSG00000090861_AARS	1503.45	-1.27893	0.209414	1.26308540509996e-11	7.13048082748183e-10	741.68	845.932	747.685	1027.05	1063.7	2737.25	2310.1	2812.94	3068.48	2905.46	1310.63	1414.88	1316.64	1596.01	1632.65	3306.2	1741.15	2243.99	2499.52	2336.51
ST3GAL2	ENSG00000157350	ENSG00000157350_ST3GAL2	43.0755	1.43829	0.768912	0.000930425	0.00657425	83.861	84.8321	38.3975	114.293	102.244	23.3597	44.627	0.935153	31.7173	16.2041	85.1524	86.1235	39.6889	115.585	103.536	24.651	43.3356	-0.356241	30.4259	14.9127
RP11-424M24.5	ENSG00000262890	ENSG00000262890_RP11-424M24.5	127.886	1.79448	0.459055	3.03784042329306e-07	6.42264987532498e-06	126.336	145.768	164.256	266.685	114.8	48.3879	55.1274	66.3959	90.4279	43.6805	124.394	143.826	162.314	264.743	112.858	46.4457	57.0696	68.338	92.3701	45.6226
HYDIN	ENSG00000157423	ENSG00000157423_HYDIN	1395.57	1.13417	0.314811	9.77103901820246e-06	0.000136904	1232.87	1734.88	1570.03	1612.81	1698.69	434.656	1222.43	1669.25	1177.59	1561.23	1616.22	2118.23	1953.39	1996.16	2082.05	818.014	839.072	1285.89	794.231	1177.87
HP	ENSG00000257017	ENSG00000257017_HP	17.071	2.02441	1.29517	0.00149596	0.00968299	59.9007	2.38964	23.4652	38.0978	41.2564	0	0	0	2.69934	4.93167	53.9192	-3.59194	17.4836	32.1162	35.2748	-5.98158	5.98158	5.98158	8.68092	10.9132
ZFHX3	ENSG00000140836	ENSG00000140836_ZFHX3	1668.94	1.18654	0.169685	6.4382761382664e-14	5.25914488339829e-12	2201.08	2701.49	2940.61	2800.19	3096.03	1032.83	1267.93	1197	932.623	1363.25	1896.89	2397.29	2636.42	2496	2791.83	728.637	1572.12	1501.19	1236.82	1667.45
AC009120.6	ENSG00000259972	ENSG00000259972_AC009120.6	42.3978	2.05325	0.96431	0.000280059	0.00240043	43.5642	69.2995	22.3986	30.1608	95.0691	0	9.62543	2.80546	5.39868	13.386	44.4055	70.1408	23.2399	31.0021	95.9104	0.84129	8.78414	1.96417	4.55739	12.5447
GLG1	ENSG00000090863	ENSG00000090863_GLG1	2395.77	0.949832	0.143752	4.28305804515742e-12	2.58000409898938e-10	2966.72	3177.02	3301.12	2633.51	3309.48	1466.65	1404.44	1630.91	1465.07	1335.78	2627.42	2837.72	2961.82	2294.21	2970.18	1127.35	1743.74	1970.21	1804.37	1675.08
ZNRF1	ENSG00000186187	ENSG00000186187_ZNRF1	807.913	-0.7162	0.154829	1.14709834458022e-06	2.09105459009911e-05	774.353	707.333	792.483	533.369	726.472	1288.95	772.659	710.716	738.27	836.975	680.357	613.337	698.487	439.373	632.476	1194.96	866.655	804.713	832.266	930.971
LDHD	ENSG00000166816	ENSG00000166816_LDHD	39.9496	-2.68603	0.972697	5.49819419903732e-05	0.000601565	0	14.3378	0	0	0	40.0451	22.751	10.2867	52.6372	49.3167	8.90665	23.2445	8.90665	8.90665	8.90665	48.9518	13.8444	1.38004	43.7305	40.41
RP11-77K12.3	ENSG00000261476	ENSG00000261476_RP11-77K12.3	6.94226	3.67987	2.33778	0.00051604	0.00401747	23.9603	26.286	25.5984	23.8111	0	0	0	0	0	0	22.6247	24.9504	24.2628	22.4755	-1.33561	-1.33561	1.33561	1.33561	1.33561	1.33561
KARS	ENSG00000065427	ENSG00000065427_KARS	1971.68	-0.591688	0.129943	2.45772541643762e-06	4.1245796580138e-05	1144.65	1534.15	1269.25	1377.87	1365.05	1918.83	2789.62	2907.39	3927.54	3431.03	1712.11	2101.61	1836.71	1945.33	1932.51	2486.29	2222.16	2339.93	3360.08	2863.57
RP11-319G9.3	ENSG00000260816	ENSG00000260816_RP11-319G9.3	44.0966	4.69828	0.958905	8.03024742269228e-08	2.00199174185386e-06	38.1186	121.872	44.7971	73.0208	118.388	0	0	0	12.147	0	40.2695	124.022	46.948	75.1716	120.539	2.15082	-2.15082	-2.15082	9.99622	-2.15082
GAN	ENSG00000261609	ENSG00000261609_GAN	1021.42	0.979689	0.217898	5.82340475725754e-07	1.14581864589652e-05	930.095	1414.67	1293.78	1054.04	1339.94	463.022	594.151	672.375	458.888	579.823	918.87	1403.44	1282.56	1042.81	1328.71	451.796	605.377	683.601	470.113	591.049
CMIP	ENSG00000153815	ENSG00000153815_CMIP	3164.77	0.444588	0.139071	0.000897213	0.00637509	3494.94	3890.33	3606.17	5076.53	5368.72	3328.75	2367.85	2274.29	2519.16	2520.79	3098.39	3493.79	3209.63	4679.99	4972.18	2932.21	2764.4	2670.83	2915.7	2917.33
RP11-510J16.5	ENSG00000261235	ENSG00000261235_RP11-510J16.5	278.938	-2.38496	0.417265	1.66260807935241e-10	7.56416523865713e-09	58.8116	26.286	41.5973	71.4334	77.1316	288.659	373.642	268.389	386.006	447.373	211.03	178.505	193.816	223.652	229.35	440.877	221.423	116.17	233.787	295.154
CDH13	ENSG00000140945	ENSG00000140945_CDH13	57.8768	8.67266	1.33559	1.1460428243464e-14	1.08312634137483e-12	83.861	197.145	122.659	142.867	84.3066	0	0	0	0	0	52.4483	165.732	91.2461	111.454	52.8939	-31.4127	31.4127	31.4127	31.4127	31.4127
HSBP1	ENSG00000230989	ENSG00000230989_HSBP1	3841.55	-0.473635	0.155112	0.0013603	0.00893538	3431.77	2742.11	3044.07	3493.89	3392	4621.04	4103.93	4561.68	5651.07	5492.47	3696.3	3006.64	3308.6	3758.42	3656.52	4885.57	3839.4	4297.15	5386.54	5227.94
GSE1	ENSG00000131149	ENSG00000131149_GSE1	643.658	0.687213	0.212881	0.000389888	0.00318362	720.987	1282.04	939.673	738.145	1119.3	517.249	406.018	496.566	483.857	491.053	679.254	1240.31	897.941	696.413	1077.57	475.517	447.751	538.299	525.59	532.786
COX4I1	ENSG00000131143	ENSG00000131143_COX4I1	6464.74	-0.879257	0.179885	1.52954346800724e-07	3.50527150771265e-06	3912.06	3132.81	3553.91	3424.04	3650.3	8070.76	7538.46	7466.26	7311.84	7146.69	5013.72	4234.47	4655.56	4525.7	4751.95	9172.41	6436.81	6364.61	6210.19	6045.04
FOXC2	ENSG00000176692	ENSG00000176692_FOXC2	30.8846	5.19451	0.886151	2.81953498209643e-10	1.21122055555597e-08	168.811	188.781	138.658	73.0208	190.138	5.00564	0	0	0	6.34072	146.149	166.119	115.995	50.3584	167.476	-17.6568	22.6625	22.6625	22.6625	29.0032
CTD-2015G9.2	ENSG00000261175	ENSG00000261175_CTD-2015G9.2	53.7905	1.09489	0.496262	0.000980366	0.00687649	91.4848	121.872	162.123	100.007	136.326	45.885	35.8766	45.8225	13.4967	59.18	78.8251	109.212	149.463	87.3471	123.666	33.2254	48.5363	58.4822	26.1564	71.8397
RP11-106D4.2	ENSG00000276337	ENSG00000276337_RP11-106D4.2	8.5833	3.62512	2.20551	0.000502581	0.00392971	0	0	22.3986	30.1608	8.96879	0	0	0	0	0	2.47847	2.47847	24.877	32.6392	11.4473	2.47847	-2.47847	-2.47847	-2.47847	-2.47847
SLC7A5	ENSG00000103257	ENSG00000103257_SLC7A5	956.011	-2.69181	0.585262	1.02665109983534e-07	2.48203261972523e-06	153.564	127.846	84.2613	119.056	166.819	558.963	5428.74	5295.77	2643.33	4022.83	1177.93	1152.21	1108.63	1143.42	1191.18	1583.33	4404.38	4271.41	1618.97	2998.47
ZFPM1	ENSG00000179588	ENSG00000179588_ZFPM1	47.6084	-2.48941	1.04667	0.000148183	0.0014165	4.35642	7.16891	4.26639	6.34964	0	0	91.8791	204.799	105.274	134.564	42.099	44.9115	42.009	44.0922	37.7426	37.7426	54.1365	167.056	67.5317	96.8215
CYBA	ENSG00000051523	ENSG00000051523_CYBA	277.922	-1.17415	0.518986	0.000612094	0.00462664	64.2572	136.209	82.1281	84.1327	107.625	210.237	1217.18	1487.83	512.2	865.86	279.281	351.233	297.152	299.156	322.649	425.26	1002.16	1272.81	297.177	650.837
CDT1	ENSG00000167513	ENSG00000167513_CDT1	219.668	-1.16933	0.323089	7.47034559309723e-06	0.000108484	126.336	75.2736	243.184	160.328	89.6879	280.316	481.271	423.624	569.561	632.663	234.081	183.019	350.93	268.074	197.433	388.061	373.526	315.879	461.816	524.917
APRT	ENSG00000198931	ENSG00000198931_APRT	1755.82	-0.596267	0.196785	0.00104094	0.0072133	706.829	1025.15	1030.33	855.614	891.497	1253.91	4557.2	5309.8	2793.14	3352.83	1667.05	1985.37	1990.55	1815.83	1851.72	2214.13	3596.98	4349.58	1832.92	2392.61
GALNS	ENSG00000141012	ENSG00000141012_GALNS	475.727	-0.856731	0.263249	0.000164301	0.00154655	303.86	184.002	198.387	598.453	400.008	793.394	616.027	603.174	938.696	840.497	448.209	328.351	342.737	742.802	544.357	937.743	471.678	458.825	794.347	696.148
ANKRD11	ENSG00000167522	ENSG00000167522_ANKRD11	3297.73	0.875707	0.16261	1.13090600193405e-08	3.42047516573741e-07	3476.42	3070.68	4142.67	4186	3876.31	1696.08	2261.1	2414.57	1895.61	2510.22	3236.84	2831.11	3903.09	3946.42	3636.73	1456.5	2500.68	2654.14	2135.19	2749.8
CDK10	ENSG00000185324	ENSG00000185324_CDK10	667.077	-1.16922	0.247668	6.0870394130336e-08	1.55714122113962e-06	454.156	305.874	429.839	419.076	403.595	1092.9	715.782	738.771	1034.52	959.562	622.869	474.586	598.552	587.789	572.308	1261.61	547.069	570.058	865.81	790.849
GAS8	ENSG00000141013	ENSG00000141013_GAS8	665.861	-1.16721	0.288514	1.34818378412592e-06	2.40675358482413e-05	273.365	156.521	376.509	323.831	400.008	641.556	2019.59	2737.19	1157.34	1835.99	711.197	594.353	814.341	761.664	837.84	1079.39	1581.76	2299.36	719.511	1398.16
RP11-1260E13.1	ENSG00000262920	ENSG00000262920_RP11-1260E13.1	16.3822	6.9052	1.66116	5.38230638386184e-08	1.4086096743687e-06	56.6334	23.8964	90.6609	58.7341	10.7625	0	0	0	0	0	42.9816	10.2445	77.009	45.0823	-2.88932	-13.6519	13.6519	13.6519	13.6519	13.6519
FAM101B	ENSG00000183688	ENSG00000183688_FAM101B	44.4562	3.38076	1.07752	2.86792047199129e-05	0.000344742	129.603	356.056	161.056	107.944	209.87	27.531	0	1.87031	8.77286	14.0905	107.32	333.772	138.773	85.66	187.586	5.24724	22.2838	24.1541	31.0566	36.3743
MRM3	ENSG00000171861	ENSG00000171861_MRM3	129.257	-1.18344	0.360947	2.43324213835447e-05	0.000298991	70.7918	48.9876	68.2623	30.1608	10.7625	125.141	255.511	245.01	292.204	200.085	130.846	109.042	128.316	90.2148	70.8166	185.195	195.457	184.956	232.15	140.031
MYO1C	ENSG00000197879	ENSG00000197879_MYO1C	1157.57	0.884402	0.196274	9.43459657248672e-07	1.75696956032536e-05	1643.46	2196.08	1593.5	1885.84	1609	903.518	878.539	983.781	840.17	789.067	1512.39	2065.01	1462.43	1754.78	1477.94	772.454	1009.6	1114.84	971.234	920.131
SLC43A2	ENSG00000167703	ENSG00000167703_SLC43A2	1416.8	0.650345	0.218699	0.00103031	0.00715117	1828.61	2418.31	1914.54	2763.68	1761.47	1194.68	1075.42	1084.78	1426.6	1509.09	1394.02	1983.72	1479.95	2329.09	1326.88	760.089	1510.01	1519.37	1861.19	1943.68
SERPINF1	ENSG00000132386	ENSG00000132386_SERPINF1	786.071	-1.7236	0.267073	1.94315692655991e-13	1.48071304315422e-11	227.623	185.197	243.184	544.481	321.083	987.78	623.903	732.225	620.174	630.549	74.6397	32.2138	90.2013	391.498	168.1	834.797	776.886	885.208	773.157	783.532
SGSM2	ENSG00000141258	ENSG00000141258_SGSM2	983.741	-0.632597	0.184954	0.000243417	0.00214015	553.265	566.344	632.493	498.446	414.358	912.695	976.543	986.587	1270.04	1238.55	934.398	947.477	1013.63	879.579	795.491	1293.83	595.41	605.454	888.907	857.42
CXCL16	ENSG00000161921	ENSG00000161921_CXCL16	816.339	0.808101	0.201101	1.17575479789171e-05	0.000159831	1414.75	1467.24	1437.77	1212.78	1268.19	846.787	558.275	633.099	770.662	854.588	1317.3	1369.79	1340.32	1115.33	1170.74	749.337	655.726	730.55	868.113	952.039
VMO1	ENSG00000182853	ENSG00000182853_VMO1	633.323	1.80288	0.4149	3.9410510049546e-08	1.06904106819932e-06	692.67	855.49	783.95	981.019	536.333	193.551	410.393	421.754	228.769	325.49	471.966	634.786	563.245	760.314	315.629	-27.1529	631.098	642.458	449.474	546.195
PLD2	ENSG00000129219	ENSG00000129219_PLD2	73.0454	-1.04151	0.352909	0.000157698	0.00149353	29.4058	34.6497	27.7316	7.93705	53.8127	82.5931	132.131	121.57	87.7286	114.133	54.2798	59.5237	52.6055	32.811	78.6867	107.467	107.257	96.696	62.8546	89.2589
C1QBP	ENSG00000108561	ENSG00000108561_C1QBP	230.314	-1.01928	0.35728	0.000240586	0.00211952	227.623	199.535	329.579	134.93	211.663	355.4	122.505	193.577	66.8087	147.95	120.214	92.1258	222.17	27.5208	104.254	247.992	229.914	300.986	174.218	255.359
MED31	ENSG00000108590	ENSG00000108590_MED31	1033.71	-1.18119	0.210064	4.57045749252624e-10	1.88815930701778e-08	421.483	379.952	428.773	463.523	256.507	839.279	2269.85	2671.73	3357.98	3160.5	1087.42	1045.89	1094.71	1129.46	922.441	1505.21	1603.92	2005.8	2692.05	2494.56
XAF1	ENSG00000132530	ENSG00000132530_XAF1	1047.21	1.10872	0.346578	4.84022549114024e-05	0.00053915	920.293	941.517	583.429	912.76	1503.17	221.082	448.895	699.495	711.951	571.369	1369.73	1390.95	1032.87	1362.2	1952.61	670.519	-0.541684	250.058	262.515	121.932
ALOX12P2	ENSG00000262943	ENSG00000262943_ALOX12P2	255.2	2.29464	0.44892	2.82300410792646e-09	9.75610313901186e-08	291.88	431.33	248.517	460.349	410.77	51.7249	77.8784	61.7201	77.6061	79.6112	322.899	462.348	279.536	491.367	441.789	82.7436	46.8598	30.7015	46.5875	48.5926
ACADVL	ENSG00000072778	ENSG00000072778_ACADVL	3175.73	-1.43138	0.175731	1.59703759976548e-18	2.46000827421018e-16	1339.6	1667.97	1634.03	1422.32	1555.19	4817.09	4705.96	4932	3507.79	4430.05	2168.52	2496.89	2462.96	2251.24	2384.11	5646.02	3877.03	4103.07	2678.87	3601.12
EIF5A	ENSG00000132507	ENSG00000132507_EIF5A	1161.29	-0.712064	0.233887	0.000644751	0.00482612	865.838	1014.4	1047.4	1074.68	1142.62	1892.97	1618.82	989.392	1077.71	1069.47	804.007	952.57	985.569	1012.85	1080.79	1831.14	1680.65	1051.22	1139.54	1131.3
ZBTB4	ENSG00000174282	ENSG00000174282_ZBTB4	1305.39	0.430397	0.128642	0.000548527	0.00421861	1282.96	1407.5	1240.45	1228.65	1316.62	955.243	981.793	1058.59	1169.49	1042.7	1328.27	1452.8	1285.76	1273.96	1361.92	1000.54	936.492	1013.29	1124.19	997.394
MPDU1	ENSG00000129255	ENSG00000129255_MPDU1	633.293	-0.731185	0.259626	0.00119326	0.00803646	209.108	138.599	137.591	212.713	132.738	227.757	2078.22	2045.18	1411.08	1602.79	709.943	639.434	638.426	713.548	633.573	728.592	1577.38	1544.35	910.246	1101.96
SOX15	ENSG00000129194	ENSG00000129194_SOX15	414.492	-1.15253	0.268263	4.95221788128933e-07	9.88838690833374e-06	84.9501	211.483	126.925	65.0838	111.213	353.732	437.519	432.041	367.785	460.759	188.199	314.732	230.175	168.333	214.462	456.981	334.27	328.792	264.536	357.509
EFNB3	ENSG00000108947	ENSG00000108947_EFNB3	127.115	2.67639	0.487271	1.60584746831193e-09	5.81041957284341e-08	169.9	207.898	207.987	460.349	197.313	34.2052	36.7516	28.9898	33.0669	15.4995	88.4729	126.471	126.559	378.921	115.886	-47.2222	118.179	110.417	114.494	96.9269
RPL29P2	ENSG00000240480	ENSG00000240480_RPL29P2	11.127	3.28575	1.77939	0.000482423	0.00379827	5.44552	10.7534	17.0656	0	26.9064	0.834273	0	0	0	0.704524	5.62757	10.9354	17.2476	0.182046	27.0884	1.01632	-0.182046	-0.182046	-0.182046	0.522478
CHD3	ENSG00000170004	ENSG00000170004_CHD3	2860.96	0.840201	0.127089	7.35127137993613e-12	4.30788498120442e-10	2580.09	2571.25	2312.39	2189.04	2466.42	1248.91	1504.19	2108.77	1730.28	2251.66	2803.36	2794.52	2535.66	2412.31	2689.69	1472.18	1280.92	1885.5	1507.01	2028.39
CNTROB	ENSG00000170037	ENSG00000170037_CNTROB	216.95	-0.838591	0.293045	0.000623028	0.00469284	147.029	117.092	237.851	171.44	129.151	372.086	332.515	393.7	434.594	438.214	211.622	181.685	302.445	236.033	193.744	436.679	267.922	329.106	370.001	373.621
ALOX15B	ENSG00000179593	ENSG00000179593_ALOX15B	90.8677	-2.56532	0.852386	2.3781752445932e-05	0.000293329	0	8.36373	0	9.52445	0	18.354	46.3771	53.3037	45.8888	39.4533	85.3761	93.7398	85.3761	94.9005	85.3761	103.73	-38.999	-32.0723	-39.4873	-45.9227
PER1	ENSG00000179094	ENSG00000179094_PER1	218.998	-1.30648	0.316833	4.25474604220367e-07	8.65787698929235e-06	128.514	54.9617	107.726	165.091	143.501	295.333	379.767	237.529	445.391	339.581	173.303	99.7506	152.515	209.879	188.29	340.122	334.978	192.74	400.602	294.792
VAMP2	ENSG00000220205	ENSG00000220205_VAMP2	392.864	1.09837	0.275888	2.6979679165066e-06	4.47895905461624e-05	325.642	499.434	614.361	479.398	541.715	209.403	264.262	241.27	126.194	202.198	281.512	455.304	570.23	435.267	497.585	165.272	308.392	285.4	170.324	246.329
RPL26	ENSG00000161970	ENSG00000161970_RPL26	7753.33	-0.671582	0.208193	0.000417556	0.00336314	4228.99	4020.56	3845.09	4443.16	3379.44	6289.59	7896.35	6360.91	9604.93	9659.73	4732.66	4524.23	4348.75	4946.82	3883.11	6793.25	7392.68	5857.25	9101.27	9156.06
MYH10	ENSG00000133026	ENSG00000133026_MYH10	955.167	0.781433	0.159773	2.39157548509413e-07	5.20371428800684e-06	1132.67	885.361	904.475	1338.19	1004.5	492.221	792.785	598.498	668.762	712.274	1059.44	812.134	831.248	1264.96	931.277	418.994	866.012	671.725	741.989	785.501
GAS7	ENSG00000007237	ENSG00000007237_GAS7	92.0917	3.28421	0.549378	4.20131998765619e-10	1.74569297752998e-08	136.138	161.301	133.325	88.8949	170.407	26.6967	13.1256	3.74061	0	4.93167	125.837	150.999	123.024	78.5938	160.106	16.3957	23.4267	14.0417	10.3011	15.2328
COX10	ENSG00000006695	ENSG00000006695_COX10	160.945	-0.877703	0.245844	4.83507886567451e-05	0.000538855	159.009	66.9098	107.726	69.846	95.0691	205.231	153.132	171.133	112.023	160.631	147.851	55.7513	96.5679	58.6875	83.9106	194.073	164.29	182.292	123.181	171.79
AC005224.2	ENSG00000231595	ENSG00000231595_AC005224.2	5.31386	3.46119	2.61425	0.000779613	0.00568177	5.44552	0	34.1311	0	41.2564	0	0	0	0	0	4.56873	-0.876792	33.2544	-0.876792	40.3796	-0.876792	0.876792	0.876792	0.876792	0.876792
RP11-214O1.3	ENSG00000266378	ENSG00000266378_RP11-214O1.3	13.0011	5.64226	1.66008	4.34848184903039e-06	6.75126069649679e-05	26.1385	23.8964	12.7992	0	35.8752	0	0	0	0	0	25.487	23.2449	12.1477	-0.651523	35.2236	-0.651523	0.651523	0.651523	0.651523	0.651523
RP11-385D13.3	ENSG00000266538	ENSG00000266538_RP11-385D13.3	101.02	1.32723	0.697827	0.00105089	0.00726826	70.7918	45.4031	33.0646	41.2726	113.007	27.531	4.37519	11.2218	32.3921	35.9307	126.848	101.459	89.1207	97.3287	169.063	83.5871	-51.6809	-44.8343	-23.664	-20.1254
NCOR1	ENSG00000141027	ENSG00000141027_NCOR1	1498.21	1.12942	0.216451	6.18193201076183e-09	1.97209118065206e-07	1385.34	1537.73	1704.42	1755.67	1738.15	434.656	1065.8	949.181	952.193	893.337	1393.54	1545.93	1712.62	1763.88	1746.35	442.857	1057.6	940.98	943.992	885.136
LRRC75A-AS1	ENSG00000175061	ENSG00000175061_LRRC75A-AS1	2639.97	-1.00042	0.245855	3.3933461739813e-06	5.44475522633235e-05	1140.29	1192.43	983.404	849.264	882.529	2191.64	5046.35	4566.35	6402.84	5026.78	2250.46	2302.59	2093.57	1959.43	1992.69	3301.8	3936.19	3456.19	5292.68	3916.62
KRT16P6	ENSG00000226145	ENSG00000226145_KRT16P6	12.9718	2.80381	1.82799	0.00111415	0.00760821	0	0	6.39959	0	5.38127	0	0	0	0	0	-4.24901	-4.24901	2.15058	-4.24901	1.13227	-4.24901	4.24901	4.24901	4.24901	4.24901
COPS3	ENSG00000141030	ENSG00000141030_COPS3	455.215	-1.01563	0.207371	6.75503354199239e-08	1.71177788875518e-06	331.088	314.237	395.708	309.545	287.001	793.394	452.395	410.532	556.739	552.347	300.803	283.952	365.423	279.26	256.716	763.109	482.68	440.817	587.024	582.632
SREBF1	ENSG00000072310	ENSG00000072310_SREBF1	590.805	-0.72886	0.263713	0.00140412	0.00917295	533.661	373.978	397.841	234.937	423.327	893.507	369.266	234.723	184.905	179.654	368.453	208.771	232.633	69.7288	258.119	728.299	534.474	399.931	350.113	344.861
ALKBH5	ENSG00000091542	ENSG00000091542_ALKBH5	1878.69	-0.620823	0.189389	0.000418832	0.00336893	1260.09	1248.59	1159.39	1120.71	1214.37	1621.83	3403.03	4239.05	2496.89	3733.27	1871.05	1859.54	1770.35	1731.67	1825.33	2232.78	2792.07	3628.1	1885.94	3122.32
TRIM16L	ENSG00000108448	ENSG00000108448_TRIM16L	1181.8	-1.20517	0.223754	1.48560810364265e-09	5.4208356607536e-08	942.075	727.645	701.822	1012.77	760.553	1722.77	3746.92	3833.19	4611.83	4274.35	1455.69	1241.26	1215.44	1526.38	1274.17	2236.39	3233.3	3319.58	4098.21	3760.73
SLC5A10	ENSG00000154025	ENSG00000154025_SLC5A10	2.96347	-17.4791	3.18087	3.62016268125661e-09	1.21792212513727e-07	0	0	0	0	0	4.17137	0	0	0	0	1.13019	1.13019	1.13019	1.13019	1.13019	5.30156	-1.13019	-1.13019	-1.13019	-1.13019
RPS2P46	ENSG00000189343	ENSG00000189343_RPS2P46	733.041	-1.13055	0.23156	3.51531378647639e-08	9.6447508658223e-07	368.117	407.433	427.706	353.992	267.27	750.846	1302.06	1255.91	1455.62	1125.12	545.988	585.304	605.577	531.863	445.141	928.717	1124.19	1078.04	1277.75	947.254
ALDH3A2	ENSG00000072210	ENSG00000072210_ALDH3A2	1874.44	-0.780444	0.164497	4.97082705157753e-07	9.91636312370671e-06	1462.67	1437.37	1412.18	1890.6	1426.04	2687.19	2675.87	2626.85	2905.84	3132.31	1528.59	1503.29	1478.1	1956.53	1491.96	2753.12	2609.94	2560.92	2839.92	3066.39
SPECC1	ENSG00000128487	ENSG00000128487_SPECC1	746.944	0.611727	0.209107	0.00137605	0.00902236	1060.79	715.696	929.007	752.432	871.766	448.839	567.9	674.246	632.996	783.431	1078.36	733.267	946.578	770.003	889.337	466.41	550.329	656.674	615.425	765.86
CCDC144NL-AS1	ENSG00000233098	ENSG00000233098_CCDC144NL-AS1	29.5482	4.09295	0.92586	7.64738961553599e-07	1.46072592612076e-05	52.277	47.7927	10.666	39.6852	84.3066	0	36.7516	68.2662	20.2451	34.5217	68.3947	63.9105	26.7837	55.803	100.424	16.1177	20.6339	52.1485	4.12733	18.404
KCNJ12	ENSG00000184185	ENSG00000184185_KCNJ12	8.19764	4.57575	2.52636	0.000185849	0.00171202	31.584	87.2218	29.8648	0	30.4939	0	0	0	2.02451	0	25.7035	81.3412	23.9842	-5.88052	24.6134	-5.88052	5.88052	5.88052	7.90503	5.88052
WSB1	ENSG00000109046	ENSG00000109046_WSB1	2582.76	0.847539	0.230262	3.72984018561774e-05	0.00043105	2399.3	5228.53	2302.79	3152.59	4572.29	1457.48	1063.17	963.208	1318.63	1664.79	2130.66	4959.89	2034.15	2883.95	4303.65	1188.84	1331.81	1231.85	1587.27	1933.43
KSR1	ENSG00000141068	ENSG00000141068_KSR1	197.778	2.32008	0.356866	1.13946564228785e-12	7.60760884703947e-11	234.157	437.304	325.313	307.957	351.576	40.0451	21.0009	29.9249	44.5391	23.9538	149.024	352.17	240.179	222.824	266.443	-45.0883	106.134	115.058	129.673	109.087
RP11-720N19.2	ENSG00000265801	ENSG00000265801_RP11-720N19.2	9.10184	5.3137	1.94441	2.51015410851815e-05	0.00030774	0	34.6497	34.1311	7.93705	10.7625	0	0	0	0	0	0.968567	35.6183	35.0997	8.90561	11.7311	0.968567	-0.968567	-0.968567	-0.968567	-0.968567
LGALS9	ENSG00000168961	ENSG00000168961_LGALS9	1429.57	1.01431	0.29056	3.00233270207386e-05	0.000359098	1284.05	1094.45	1239.39	882.599	1890.62	551.455	571.4	633.099	1502.86	952.517	1689.64	1500.04	1644.97	1288.18	2296.2	957.037	165.818	227.517	1097.28	546.934
TMEM97	ENSG00000109084	ENSG00000109084_TMEM97	324.473	-0.69576	0.207192	0.000240718	0.00211967	328.909	283.172	331.712	206.363	265.476	417.137	685.155	685.467	561.463	518.53	393.156	347.418	395.959	270.61	329.723	481.383	620.909	621.221	497.217	454.283
POLDIP2	ENSG00000004142	ENSG00000004142_POLDIP2	617.553	-0.631523	0.173947	0.000112032	0.00111489	372.474	525.72	555.698	452.412	339.02	880.993	719.282	620.007	572.26	535.438	383.512	536.759	566.736	463.45	350.059	892.031	708.243	608.968	561.222	524.4
RPS7P1	ENSG00000263266	ENSG00000263266_RPS7P1	1102.56	-1.2335	0.224317	6.51844222236272e-10	2.58876991759212e-08	512.968	514.967	524.766	584.167	358.752	1132.94	2583.11	1889.01	2228.98	1874.74	829.822	831.821	841.621	901.021	675.606	1449.8	2266.26	1572.16	1912.13	1557.88
TLCD1	ENSG00000160606	ENSG00000160606_TLCD1	228.204	-0.993061	0.300443	6.53223063067264e-05	0.000697534	98.0194	181.612	91.7275	155.566	127.357	201.894	433.144	519.01	286.13	355.08	155.09	238.684	148.799	212.637	184.428	258.965	376.073	461.939	229.059	298.009
TRAF4	ENSG00000076604	ENSG00000076604_TRAF4	784.386	-0.67952	0.193551	0.000147883	0.00141487	895.244	1043.08	984.47	712.747	963.248	1676.06	1056.17	801.426	685.633	763	772.952	920.785	862.178	590.455	840.956	1553.76	1178.46	923.718	807.925	885.292
FAM222B	ENSG00000173065	ENSG00000173065_FAM222B	778.985	0.460638	0.148371	0.00118337	0.00799228	993.263	1213.94	850.079	788.942	1031.41	685.773	679.905	760.28	512.2	567.846	918.9	1139.57	775.716	714.579	957.048	611.41	754.268	834.643	586.563	642.209
ERAL1	ENSG00000132591	ENSG00000132591_ERAL1	115.471	-0.735624	0.26898	0.00147967	0.00958809	87.1283	69.2995	67.1957	47.6223	64.5753	120.97	183.758	230.048	113.372	224.039	113.615	95.7863	93.6825	74.1091	91.0621	147.456	157.271	203.561	86.8855	197.552
PIPOX	ENSG00000179761	ENSG00000179761_PIPOX	25.2627	4.24584	0.876449	1.3916858817686e-07	3.23053886333045e-06	44.6533	10.7534	14.9324	44.4475	30.4939	0	7.87535	5.61092	1.34967	4.22714	37.3286	3.42865	7.60766	37.1227	23.1692	-7.32472	15.2001	12.9356	8.67439	11.5519
MYO18A	ENSG00000196535	ENSG00000196535_MYO18A	410.493	1.28498	0.33709	1.81495885738526e-06	3.13116702076105e-05	413.86	505.408	452.238	228.587	297.764	135.987	117.255	106.607	197.727	228.97	412.002	503.551	450.38	226.73	295.906	134.129	119.113	108.465	199.584	230.828
TAOK1	ENSG00000160551	ENSG00000160551_TAOK1	2915.81	0.818505	0.136271	3.98096605426021e-10	1.66375063876204e-08	3286.92	4177.09	4112.8	4189.17	3756.13	2300.93	1606.57	1843.19	1708.01	1952.24	2853.29	3743.46	3679.18	3755.55	3322.5	1867.3	2040.2	2276.81	2141.63	2385.86
TP53I13	ENSG00000167543	ENSG00000167543_TP53I13	299.576	-0.760086	0.259996	0.000760262	0.00556142	142.673	101.56	43.7305	76.1956	78.9253	171.026	1368.56	1456.03	958.266	1074.4	407.792	366.679	308.85	341.315	344.045	436.145	1103.44	1190.91	693.147	809.28
NSRP1	ENSG00000126653	ENSG00000126653_NSRP1	720.047	0.833286	0.21738	2.21170973973373e-05	0.000276187	734.056	475.538	650.625	881.012	721.091	292.83	341.265	525.556	322.571	417.078	677.387	418.868	593.956	824.343	664.421	236.16	397.935	582.226	379.241	473.748
NF1	ENSG00000196712	ENSG00000196712_NF1	905.819	1.19794	0.200856	5.35978959547332e-11	2.6879968052647e-09	988.907	1443.34	1220.19	1246.12	1565.95	499.73	449.77	412.403	489.931	400.874	895.473	1349.91	1126.76	1152.68	1472.52	406.296	543.203	505.836	583.364	494.308
RP11-227G15.10	ENSG00000274341	ENSG00000274341_RP11-227G15.10	19.0831	2.31154	1.30382	0.000785212	0.00570643	10.891	33.4549	30.9314	15.8741	21.5251	0	6.12527	0	0	5.63619	8.8765	31.4404	28.9168	13.8595	19.5105	-2.01455	8.13982	2.01455	2.01455	7.65074
CDK5R1	ENSG00000176749	ENSG00000176749_CDK5R1	284.257	-1.40056	0.378424	1.66275950605399e-06	2.88939635359018e-05	89.3065	95.5855	95.9939	39.6852	141.707	278.647	157.507	190.771	235.518	219.107	63.1702	69.4491	69.8575	13.5489	115.57	252.511	183.643	216.908	261.654	245.243
TMEM98	ENSG00000006042	ENSG00000006042_TMEM98	905.942	0.940192	0.270771	4.91356545330495e-05	0.000546191	1584.65	1440.95	1677.76	1633.44	1526.49	851.793	261.637	199.188	306.375	273.355	1210.84	1067.14	1303.95	1259.63	1152.68	477.984	635.446	572.997	680.185	647.165
CCL2	ENSG00000108691	ENSG00000108691_CCL2	20.4343	5.9375	1.57051	1.00227515134481e-06	1.85687831948031e-05	120.891	13.143	10.666	57.1467	55.6065	0	0	0	0	0	106.217	-1.53065	-4.00767	42.4731	40.9328	-14.6737	14.6737	14.6737	14.6737	14.6737
SLFN5	ENSG00000166750	ENSG00000166750_SLFN5	2853.63	0.803056	0.154539	4.45557797075769e-08	1.19359675701105e-06	3975.23	4097.03	4061.61	3854.23	4835.97	1803.7	2233.97	2795.17	2507.69	2467.95	4048.79	4170.59	4135.17	3927.79	4909.53	1877.26	2160.42	2721.61	2434.13	2394.39
SLFN12	ENSG00000172123	ENSG00000172123_SLFN12	168.665	0.80596	0.259846	0.0003504	0.00290966	128.514	209.093	237.851	257.16	166.819	119.301	150.507	124.375	118.771	157.813	141.292	221.871	250.629	269.938	179.597	132.079	137.729	111.597	105.993	145.035
SLFN13	ENSG00000154760	ENSG00000154760_SLFN13	385.069	0.856532	0.224498	2.11490499816283e-05	0.000265317	400.79	635.644	469.303	682.586	527.365	254.453	384.142	458.225	481.833	364.239	444.175	679.029	512.688	725.971	570.75	297.838	340.757	414.84	438.447	320.854
TBC1D3F	ENSG00000275954	ENSG00000275954_TBC1D3F	2.15245	8.61094	5.33544	5.97335004529697e-05	0.000646339	10.891	0	0	0	0	0	0	0	0	0	10.6948	-0.196221	-0.196221	-0.196221	-0.196221	-0.196221	0.196221	0.196221	0.196221	0.196221
HMGB1P24	ENSG00000275029	ENSG00000275029_HMGB1P24	17.6268	6.06233	1.71695	1.80942223528593e-06	3.12411453194084e-05	33.7622	43.0135	12.7992	0	0	0	0	0	0	0	39.603	48.8543	18.64	5.84081	5.84081	5.84081	-5.84081	-5.84081	-5.84081	-5.84081
SYNRG	ENSG00000275066	ENSG00000275066_SYNRG	1857.68	0.625528	0.132256	9.50090297600284e-07	1.76626700584053e-05	1825.34	2915.36	2058.53	2160.46	2326.5	1319.82	1412.31	1586.02	1522.43	1413.98	1862.9	2952.92	2096.09	2198.02	2364.06	1357.38	1374.75	1548.46	1484.87	1376.42
MRPL45	ENSG00000278845	ENSG00000278845_MRPL45	339.617	-0.893814	0.275097	0.000137553	0.00133019	243.959	310.653	289.048	374.629	215.251	588.163	441.02	303.925	390.055	227.561	171.249	237.943	216.338	301.918	142.541	515.452	513.73	376.635	462.765	300.272
RPL19	ENSG00000108298	ENSG00000108298_RPL19	6304.2	-0.834978	0.207712	1.02767017410174e-05	0.000142519	4541.56	3578.48	4528.78	3566.91	3307.69	5806.54	9384.79	8243.38	8475.26	8059.76	4693.69	3730.61	4680.91	3719.04	3459.82	5958.67	9232.66	8091.25	8323.13	7907.63
THRA	ENSG00000126351	ENSG00000126351_THRA	414.29	0.751603	0.227839	0.000234184	0.00207314	654.552	530.499	674.09	504.796	403.595	347.058	210.009	304.86	317.173	231.084	538.118	414.065	557.656	388.362	287.161	230.624	326.443	421.294	433.607	347.518
RAPGEFL1	ENSG00000108352	ENSG00000108352_RAPGEFL1	420.344	-1.71762	0.421543	1.45331693309512e-07	3.34837389553379e-06	23.9603	113.508	37.3309	44.4475	57.4002	170.192	376.267	343.201	257.787	293.082	229.071	318.619	242.442	249.558	262.511	375.303	171.156	138.09	52.6762	87.9711
WIPF2	ENSG00000171475	ENSG00000171475_WIPF2	2197.65	0.348929	0.110912	0.00127256	0.00846996	2256.62	2454.16	2278.25	2349.37	2620.68	1697.75	1826.21	1494.37	1804.51	1675.36	2120.2	2317.73	2141.83	2212.94	2484.25	1561.32	1962.63	1630.8	1940.94	1811.79
KRT15	ENSG00000171346	ENSG00000171346_KRT15	3307.9	-2.65672	0.396036	1.3664187840536e-12	9.06671417788181e-11	269.009	579.487	709.288	906.411	220.632	4658.58	2375.73	2643.68	2772.22	2753.98	218.87	529.349	659.15	856.272	170.494	4608.44	2425.87	2693.82	2822.36	2804.12
KRT19	ENSG00000171345	ENSG00000171345_KRT19	64618.4	-0.820684	0.178995	8.92893220412661e-07	1.67436889549557e-05	19007	22285.8	23188.9	18144.1	19356.4	33302.5	72072.6	80484.9	46525.2	58975.7	39381.9	42660.6	43563.8	38519	39731.3	53677.4	51697.7	60110	26150.3	38600.8
KRT9	ENSG00000171403	ENSG00000171403_KRT9	2.01841	-17.9006	2.58542	7.83225056534375e-13	5.43094802063145e-11	0	0	0	0	0	4.17137	0	0	6.74835	9.86334	-0.282112	-0.282112	-0.282112	-0.282112	-0.282112	3.88925	0.282112	0.282112	7.03047	10.1454
KRT17	ENSG00000128422	ENSG00000128422_KRT17	4143.2	1.52052	0.434315	2.54311459380621e-06	4.25463663424599e-05	2287.12	2960.76	2248.39	2860.51	4651.21	708.298	3302.4	2980.33	3154.86	2839.94	3724.29	4397.94	3685.56	4297.69	6088.39	2145.47	1865.22	1543.16	1717.68	1402.76
KAT2A	ENSG00000108773	ENSG00000108773_KAT2A	257.99	-0.622062	0.215074	0.00147016	0.00954651	196.039	129.04	203.72	222.237	249.332	323.698	369.266	400.246	365.086	307.173	238.794	171.796	246.476	264.993	292.088	366.453	326.511	357.49	322.331	264.417
RAB5C	ENSG00000108774	ENSG00000108774_RAB5C	4114.48	-0.704458	0.189141	5.98577571520111e-05	0.000647034	4102.66	3184.19	3678.7	2589.06	3266.43	5751.48	7633.84	6621.82	5012.68	4931.67	4299.16	3380.7	3875.2	2785.57	3462.94	5947.99	7437.33	6425.31	4816.17	4735.16
PTRF	ENSG00000177469	ENSG00000177469_PTRF	1210.65	2.61062	0.34512	3.07062869771181e-15	3.12349565406393e-13	1606.43	1927.24	1832.42	2128.72	1641.29	252.785	348.265	458.225	418.398	371.989	1284.43	1605.24	1510.42	1806.72	1319.29	-69.2152	670.265	780.225	740.398	693.989
RP11-194N12.2	ENSG00000267222	ENSG00000267222_RP11-194N12.2	7.84887	4.28795	2.28565	0.000217259	0.0019473	0	52.572	0	0	26.9064	0	0	0	0	0	1.34999	53.922	1.34999	1.34999	28.2564	1.34999	-1.34999	-1.34999	-1.34999	-1.34999
COASY	ENSG00000068120	ENSG00000068120_COASY	661.532	-0.557806	0.175533	0.000719972	0.00530085	470.493	432.524	395.708	628.614	373.102	991.951	665.904	782.723	669.437	724.955	589.881	551.912	515.096	748.002	492.489	1111.34	546.517	663.336	550.049	605.568
FAM134C	ENSG00000141699	ENSG00000141699_FAM134C	348.304	1.35449	0.360684	1.6230320202149e-06	2.83406360452909e-05	245.048	376.368	275.182	309.545	416.152	41.7137	189.883	307.665	164.66	224.039	271.626	402.945	301.76	336.122	442.729	68.2909	163.306	281.088	138.083	197.461
TUBG1	ENSG00000131462	ENSG00000131462_TUBG1	712.614	-1.29991	0.234334	3.18182967382092e-10	1.34805809265124e-08	428.018	191.171	230.385	271.447	304.939	845.119	1110.42	985.652	1022.38	901.791	692.503	455.656	494.87	535.932	569.424	1109.6	845.939	721.167	757.891	637.306
PLEKHH3	ENSG00000068137	ENSG00000068137_PLEKHH3	499.458	-1.0928	0.289626	6.47104673846827e-06	9.57120184602663e-05	315.84	256.886	306.114	380.978	351.576	709.967	653.654	408.662	720.049	791.181	388.207	329.253	378.481	453.345	423.943	782.333	581.287	336.295	647.683	718.814
RPL27	ENSG00000131469	ENSG00000131469_RPL27	6760.45	-0.885214	0.183016	1.91470624979185e-07	4.27439340339144e-06	4320.48	3713.5	4373.05	4273.31	3490.65	7728.71	8529.88	6885.53	9183.16	7525.73	4410.82	3803.84	4463.4	4363.65	3581	7819.06	8439.53	6795.19	9092.81	7435.38
RND2	ENSG00000108830	ENSG00000108830_RND2	237.82	-0.852856	0.307853	0.000753725	0.00552109	205.841	158.911	165.323	292.083	141.707	351.229	468.146	451.679	361.712	428.351	182.931	136.001	142.413	269.174	118.797	328.32	491.055	474.589	384.621	451.26
ARL4D	ENSG00000175906	ENSG00000175906_ARL4D	438.04	-2.56924	0.289018	5.64218144122826e-20	1.0055672957032e-17	42.4751	56.1565	82.1281	52.3845	123.769	427.982	404.268	444.198	472.385	435.396	146.276	159.958	185.929	156.186	227.57	531.783	300.467	340.397	368.584	331.595
HDAC5	ENSG00000108840	ENSG00000108840_HDAC5	254.643	-0.640957	0.221444	0.00136407	0.00895467	180.791	164.885	201.587	173.028	161.438	288.659	504.897	461.031	450.79	537.552	275.97	260.064	296.766	268.207	256.617	383.838	409.718	365.852	355.611	442.373
GPATCH8	ENSG00000186566	ENSG00000186566_GPATCH8	707.965	1.18809	0.212611	5.33130263217084e-10	2.16515143621025e-08	690.492	804.113	622.893	663.537	904.054	253.619	433.144	308.601	359.012	348.035	690.397	804.017	622.798	663.442	903.958	253.524	433.24	308.696	359.108	348.13
RP11-764D10.2	ENSG00000283045	ENSG00000283045_RP11-764D10.2	16.523	5.75402	1.48292	9.54272446591468e-07	1.77251380798837e-05	35.9404	44.2083	0	47.6223	14.3501	0	0	0	0	0	37.7487	46.0166	1.8083	49.4306	16.1584	1.8083	-1.8083	-1.8083	-1.8083	-1.8083
FMNL1	ENSG00000184922	ENSG00000184922_FMNL1	4.97391	4.57189	1.87705	7.78520154100183e-05	0.000817475	13.0693	10.7534	0	11.1119	14.3501	0	0	0	0	0.704524	12.8648	10.5489	-0.204479	10.9074	14.1456	-0.204479	0.204479	0.204479	0.204479	0.909003
EFCAB13	ENSG00000178852	ENSG00000178852_EFCAB13	17.7137	2.95394	1.4357	0.000356604	0.00295435	93.663	115.897	71.4621	53.9719	30.4939	0	9.62543	0	8.77286	4.22714	86.1517	108.386	63.9508	46.4606	22.9826	-7.51128	17.1367	7.51128	16.2841	11.7384
Y_RNA	ENSG00000206734	ENSG00000206734_Y_RNA	8.54517	4.30612	2.16584	0.000185385	0.00170847	6.53463	10.7534	18.1322	15.8741	35.8752	0	0	0	0	0	5.03986	9.2586	16.6374	14.3793	34.3804	-1.49477	1.49477	1.49477	1.49477	1.49477
MRPL10	ENSG00000159111	ENSG00000159111_MRPL10	233.159	-0.797978	0.271488	0.000605297	0.00458491	221.088	243.743	248.517	215.888	170.407	463.856	406.893	532.102	307.05	332.535	237.4	260.054	264.829	232.199	186.718	480.167	390.582	515.791	290.739	316.224
CBX1	ENSG00000108468	ENSG00000108468_CBX1	1407.43	0.816905	0.167226	2.10223009624516e-07	4.64493770753348e-06	1687.02	1586.72	1515.64	1433.43	1675.37	972.763	394.642	427.365	356.988	416.374	1145.35	1045.05	973.964	891.758	1133.7	431.091	936.315	969.037	898.66	958.046
SKAP1	ENSG00000141293	ENSG00000141293_SKAP1	31.5669	7.04618	1.04859	1.57807967259283e-14	1.44813992082827e-12	92.5739	13.143	77.8617	17.4615	53.8127	0	0	0	2.69934	0	75.411	-4.01986	60.6988	0.298634	36.6499	-17.1629	17.1629	17.1629	19.8622	17.1629
HOXB2	ENSG00000173917	ENSG00000173917_HOXB2	179.191	1.60318	0.482022	4.35343882169549e-06	6.75409411437865e-05	748.215	348.887	691.156	376.216	382.07	143.495	71.7532	16.8328	28.3431	53.5438	627.901	228.574	570.843	255.903	261.757	23.1819	192.066	137.146	148.656	173.857
HOXB-AS1	ENSG00000230148	ENSG00000230148_HOXB-AS1	254.575	4.67807	0.41232	1.23040381545529e-30	6.47162397080327e-28	893.065	716.891	888.476	501.621	523.777	8.34273	34.1265	31.7952	32.3921	6.34072	744.888	568.713	740.299	353.443	375.599	-139.835	182.304	179.973	180.57	154.519
HOXB3	ENSG00000120093	ENSG00000120093_HOXB3	140.524	2.30602	0.541661	1.55717835970813e-07	3.55726179312561e-06	407.325	468.369	279.449	117.468	344.401	47.5536	32.3764	47.6928	28.3431	46.4986	352.881	413.925	225.005	63.0245	289.958	-6.89021	86.8202	102.137	82.7869	100.942
HOXB-AS3	ENSG00000233101	ENSG00000233101_HOXB-AS3	17.9864	3.51906	1.27876	7.22872492276518e-05	0.000765655	84.9501	16.7275	37.3309	12.6993	32.2876	5.00564	0	0	0	0	72.3192	4.0965	24.7	0.0683164	19.6567	-7.62532	12.631	12.631	12.631	12.631
HOXB4	ENSG00000182742	ENSG00000182742_HOXB4	213.334	1.04269	0.435504	0.000766967	0.00560666	280.989	604.578	463.97	141.279	509.427	117.633	133.006	165.522	43.8643	65.5207	201.422	525.011	384.403	61.7124	429.86	38.0655	212.573	245.089	123.431	145.088
HOXB5	ENSG00000120075	ENSG00000120075_HOXB5	168.95	3.16383	0.517727	1.71794831788645e-10	7.78309988975236e-09	358.315	232.99	475.703	234.937	330.051	40.0451	32.3764	32.7304	50.6127	7.74977	264.439	139.113	381.827	141.06	236.175	-53.831	126.253	126.607	144.489	101.626
ZNF652	ENSG00000198740	ENSG00000198740_ZNF652	817.758	0.701061	0.184651	4.56882890062553e-05	0.000513695	948.61	1200.79	1120.99	1182.62	1092.4	488.884	507.522	567.638	507.476	694.661	848.928	1101.11	1021.31	1082.94	992.717	389.203	607.204	667.32	607.158	794.342
COL1A1	ENSG00000108821	ENSG00000108821_COL1A1	2708.45	6.45837	0.838504	5.72895730026066e-17	6.90195330615201e-15	3744.34	6290.72	10728.9	8446.6	11759.9	51.7249	66.5029	77.6177	57.361	87.361	1640.17	4186.55	8624.74	6342.43	9655.7	-2052.45	2170.67	2181.79	2161.53	2191.53
EME1	ENSG00000154920	ENSG00000154920_EME1	26.2571	-1.69297	1.0422	0.00147504	0.00956667	0	23.8964	2.1332	0	0	32.5367	49.0022	26.1843	38.4656	39.4533	11.4214	35.3178	13.5546	11.4214	11.4214	43.958	37.5808	14.7629	27.0442	28.032
EPN3	ENSG00000049283	ENSG00000049283_EPN3	466.132	-1.17886	0.230949	8.13765144677132e-09	2.55441708078055e-07	218.91	252.107	219.719	169.853	165.026	540.609	532.899	611.59	485.207	509.371	342.724	375.921	343.534	293.667	288.84	664.424	409.084	487.776	361.392	385.557
LUC7L3	ENSG00000108848	ENSG00000108848_LUC7L3	2752.28	0.464581	0.150547	0.00124806	0.00833518	2283.85	3007.36	2444.64	3027.19	3088.85	1793.69	1873.46	2195.74	2158.8	2521.49	2509.08	3232.59	2669.87	3252.42	3314.08	2018.91	1648.23	1970.51	1933.57	2296.26
SPAG9	ENSG00000008294	ENSG00000008294_SPAG9	1016.84	0.880723	0.159424	5.06833005754133e-09	1.65855140653837e-07	1032.47	1242.61	1166.86	974.669	1488.82	478.039	763.034	566.703	744.343	767.227	935.158	1145.3	1069.55	877.357	1391.51	380.726	860.346	664.015	841.656	864.539
NME1	ENSG00000239672	ENSG00000239672_NME1	499.766	-0.643404	0.191997	0.000300045	0.00254743	398.612	371.589	287.982	257.16	374.895	513.912	1016.8	1127.79	832.747	696.774	537.586	510.563	426.956	396.135	513.87	652.887	877.821	988.821	693.773	557.8
RP11-502F1.1	ENSG00000279606	ENSG00000279606_RP11-502F1.1	21.891	2.96068	1.12765	9.06599049239084e-05	0.000930548	10.891	29.8705	26.665	28.5734	28.7001	0	7.00031	0.935153	7.42319	0	16.3216	35.301	32.0955	34.0039	34.1307	5.43054	1.56977	-4.49539	1.99265	-5.43054
SCPEP1	ENSG00000121064	ENSG00000121064_SCPEP1	845.114	-0.664795	0.218534	0.000785378	0.00570643	884.353	530.499	732.753	966.732	832.303	1213.87	855.788	1000.61	1127.65	1389.32	908.57	554.717	756.97	990.949	856.521	1238.08	831.571	976.397	1103.43	1365.1
RP11-426D19.1	ENSG00000279555	ENSG00000279555_RP11-426D19.1	38.106	2.8095	0.937798	3.0796809935241e-05	0.000367	16.3366	71.6891	56.5297	57.1467	39.4627	0	1.75008	0	6.07352	6.34072	17.9046	73.2572	58.0978	58.7148	41.0308	1.56809	0.181992	-1.56809	4.50543	4.77263
RP11-226M10.3	ENSG00000279281	ENSG00000279281_RP11-226M10.3	62.3941	4.9498	0.779788	2.07554648897245e-11	1.12743476157911e-09	56.6334	322.601	40.5307	88.8949	200.901	0	0	0	10.7974	0	34.63	300.598	18.5274	66.8915	178.897	-22.0034	22.0034	22.0034	32.8007	22.0034
CUEDC1	ENSG00000180891	ENSG00000180891_CUEDC1	1342.11	-0.545451	0.155022	0.000222148	0.00198451	1278.61	910.452	1048.47	854.026	1155.18	1631	2163.97	2291.13	2067.02	2308.02	1609.67	1241.51	1379.53	1185.09	1486.24	1962.07	1832.91	1960.06	1735.96	1976.96
VEZF1	ENSG00000136451	ENSG00000136451_VEZF1	1427.81	0.578083	0.146347	3.7138415195268e-05	0.000429432	2217.42	2082.57	2270.79	1706.46	1973.13	1610.15	650.154	749.058	806.428	818.657	1814.97	1680.12	1868.34	1304.02	1570.69	1207.7	1052.6	1151.5	1208.87	1221.1
YPEL2	ENSG00000175155	ENSG00000175155_YPEL2	550.383	0.757819	0.212088	8.53521396170684e-05	0.000881522	347.424	531.694	456.504	480.985	297.764	181.037	322.889	547.065	440.668	364.239	474.027	658.297	583.107	607.588	424.367	307.64	196.286	420.462	314.065	237.636
CLTC	ENSG00000141367	ENSG00000141367_CLTC	4335.65	0.554812	0.110447	2.64287889733424e-07	5.67666169532e-06	4863.94	5382.66	5356.46	5143.21	5580.38	3367.13	2681.12	1990.94	2459.1	2172.05	3751.42	4270.14	4243.94	4030.69	4467.86	2254.61	3793.64	3103.46	3571.62	3284.57
MED13	ENSG00000108510	ENSG00000108510_MED13	967.248	0.744375	0.188294	2.0405799310906e-05	0.000257508	1203.46	1707.4	1197.79	1417.56	1289.71	706.63	783.16	648.061	632.996	709.456	1106.11	1610.05	1100.44	1320.21	1192.37	609.284	880.505	745.407	730.341	806.801
RP11-342K2.1	ENSG00000279133	ENSG00000279133_RP11-342K2.1	61.6517	1.60796	0.879042	0.000852684	0.00609374	45.7424	112.313	107.726	66.6712	143.501	1.66855	21.876	0	48.5882	28.8855	48.3783	114.949	110.362	69.3071	146.136	4.30444	19.2401	-2.6359	45.9523	26.2496
TANC2	ENSG00000170921	ENSG00000170921_TANC2	377.606	1.02512	0.242109	1.44254137692343e-06	2.55196101668201e-05	480.295	629.669	667.691	560.355	758.759	297.001	129.506	205.734	126.194	251.515	382.48	531.854	569.875	462.54	660.944	199.186	227.321	303.549	224.01	349.33
MAP3K3	ENSG00000198909	ENSG00000198909_MAP3K3	484.272	0.728754	0.234412	0.000488234	0.00383283	868.016	796.944	1160.46	911.173	744.409	496.393	419.144	463.836	293.553	419.896	770.595	699.523	1063.04	813.751	646.988	398.971	516.565	561.257	390.975	517.318
EEF1DP7	ENSG00000263883	ENSG00000263883_EEF1DP7	15.5788	5.44813	1.36889	1.07562688522302e-06	1.96914324444641e-05	11.9801	4.77927	0	55.5593	35.8752	0	0	0	0	0	10.1035	2.90262	-1.87665	53.6827	33.9985	-1.87665	1.87665	1.87665	1.87665	1.87665
SMARCD2	ENSG00000108604	ENSG00000108604_SMARCD2	1491.52	-0.981196	0.239734	3.43953700328083e-06	5.49770413049848e-05	242.87	408.628	408.507	365.104	328.258	588.997	3942.05	4343.79	3947.11	3993.24	1536.27	1702.03	1701.91	1658.51	1621.66	1882.4	2648.65	3050.39	2653.71	2699.84
PECAM1	ENSG00000261371	ENSG00000261371_PECAM1	17.7217	5.0367	1.33655	3.29443797016545e-06	5.31372885763784e-05	130.693	48.9876	121.592	17.4615	91.4816	0	5.25023	0	0.674835	4.93167	120.796	39.0911	111.696	7.56504	81.5852	-9.89646	15.1467	9.89646	10.5713	14.8281
SMURF2	ENSG00000108854	ENSG00000108854_SMURF2	531.646	0.938708	0.221453	2.34333441274435e-06	3.94181018805241e-05	567.423	1126.71	804.215	1288.98	1122.89	471.364	408.643	466.641	349.565	409.329	490.427	1049.72	727.219	1211.98	1045.9	394.368	485.639	543.638	426.561	486.325
RNU7-115P	ENSG00000252242	ENSG00000252242_RNU7-115P	64.9866	2.20279	0.889857	9.71389281572708e-05	0.000985325	32.6731	97.9751	58.6629	17.4615	179.376	21.6911	0	0.935153	26.9934	4.22714	26.6284	91.9304	52.6181	11.4167	173.331	15.6463	6.04477	6.97992	33.0382	10.2719
RN7SL404P	ENSG00000264840	ENSG00000264840_RN7SL404P	1.54535	8.38295	6.21066	0.000102439	0.00103228	7.62373	0	0	0	25.1126	0	0	0	0	0	6.76152	-0.862206	-0.862206	-0.862206	24.2504	-0.862206	0.862206	0.862206	0.862206	0.862206
AXIN2	ENSG00000168646	ENSG00000168646_AXIN2	73.0571	1.44281	0.76019	0.000851463	0.00609053	126.336	197.145	139.724	84.1327	71.7503	20.8568	27.1262	3.74061	19.5702	10.5679	88.8245	159.633	102.213	46.6211	34.2387	-16.6548	64.6378	41.2522	57.0818	48.0795
HELZ	ENSG00000198265	ENSG00000198265_HELZ	583.775	0.683095	0.196374	0.000164198	0.00154626	595.74	875.802	710.355	639.726	730.059	403.788	370.141	485.345	429.195	433.282	567.636	847.698	682.251	611.622	701.956	375.685	398.245	513.448	457.299	461.386
BPTF	ENSG00000171634	ENSG00000171634_BPTF	3629.97	1.21939	0.1697	1.26392303973977e-14	1.17484915310294e-12	3941.47	4408.88	4476.51	5030.5	4383.94	1272.27	2074.72	2035.83	2448.3	2191.77	3640.56	4107.98	4175.61	4729.6	4083.04	971.363	2375.62	2336.73	2749.21	2492.68
FAM20A	ENSG00000108950	ENSG00000108950_FAM20A	29.7969	3.47824	1.21848	5.73927497458708e-05	0.000623828	182.97	132.625	125.859	69.846	150.676	10.0113	0	0.935153	0	1.40905	162.36	112.016	105.249	49.2367	130.066	-10.598	20.6093	21.5444	20.6093	22.0183
ABCA10	ENSG00000154263	ENSG00000154263_ABCA10	28.7453	2.08104	1.21788	0.000980378	0.00687649	34.8513	53.7668	6.39959	30.1608	19.7313	0	0	14.0273	0	11.2724	42.3167	61.2322	13.865	37.6262	27.1967	7.46538	-7.46538	6.56192	-7.46538	3.807
PRO1804	ENSG00000278873	ENSG00000278873_PRO1804	11.758	4.6169	2.33504	0.000145683	0.0013994	0	25.0912	0	26.986	12.5563	0	0	0	0	0	4.02685	29.118	4.02685	31.0128	16.5832	4.02685	-4.02685	-4.02685	-4.02685	-4.02685
ABCA5	ENSG00000154265	ENSG00000154265_ABCA5	1248.29	0.861276	0.179138	2.49577455285592e-07	5.38752534858236e-06	1147.92	1575.97	1369.51	1531.85	1370.43	673.259	682.53	708.846	612.076	681.979	997.45	1425.5	1219.05	1381.38	1219.97	522.793	832.996	859.312	762.541	832.445
MAP2K6	ENSG00000108984	ENSG00000108984_MAP2K6	120.763	1.11822	0.433705	0.000321691	0.00270459	43.5642	80.0529	146.124	193.664	32.2876	30.8681	29.7513	27.1194	37.7908	29.59	21.3023	57.791	123.862	171.402	10.0258	8.60625	52.0132	49.3813	60.0526	51.8519
KCNJ16	ENSG00000153822	ENSG00000153822_KCNJ16	86.6054	4.89898	0.848322	7.15188447778555e-10	2.82991539015496e-08	80.5937	13.143	84.2613	74.6082	64.5753	0	0	0	6.07352	0	22.9475	-44.5033	26.615	16.962	6.92901	-57.6463	57.6463	57.6463	63.7198	57.6463
SOX9	ENSG00000125398	ENSG00000125398_SOX9	833.006	1.62762	0.265681	1.92637689891775e-12	1.25127463328799e-10	1353.76	1763.55	1454.84	1328.66	1815.28	563.969	182.883	172.068	387.356	329.013	959.501	1369.3	1060.58	934.406	1421.03	169.713	577.138	566.324	781.611	723.268
SDK2	ENSG00000069188	ENSG00000069188_SDK2	32.3381	2.21222	1.03867	0.00028443	0.00242845	33.7622	32.2601	12.7992	36.5104	32.2876	4.17137	8.75039	0	27.6683	0	36.1672	34.6651	15.2042	38.9154	34.6926	6.57635	6.34541	-2.40498	25.2633	-2.40498
RPL38	ENSG00000172809	ENSG00000172809_RPL38	9299.4	-0.742555	0.166171	2.16502874813037e-06	3.67050667872888e-05	7717.39	7753.18	7018.22	6365.51	6879.06	11405.4	12955.8	12619.9	11669.3	11950.8	8138.54	8174.33	7439.37	6786.66	7300.21	11826.5	12534.7	12198.7	11248.1	11529.7
KIF19	ENSG00000196169	ENSG00000196169_KIF19	768.542	-0.769804	0.265546	0.000782456	0.00569671	325.642	475.538	365.843	431.775	263.682	519.752	2273.35	2125.6	2075.79	1889.53	844.258	994.154	884.459	950.391	782.298	1038.37	1754.74	1606.99	1557.18	1370.92
FDXR	ENSG00000161513	ENSG00000161513_FDXR	655.644	-0.627957	0.216318	0.00139336	0.00911647	329.999	307.068	233.585	384.153	287.001	454.679	1007.17	1015.58	782.809	829.225	514.207	491.277	417.793	568.361	471.209	638.887	822.961	831.368	598.601	645.017
USH1G	ENSG00000182040	ENSG00000182040_USH1G	15.2727	-5.46101	1.32843	6.85687990248604e-07	1.31790209533967e-05	0	0	0	0	0	8.34273	18.3758	41.1467	5.39868	26.0674	3.02425	3.02425	3.02425	3.02425	3.02425	11.367	15.3516	38.1225	2.37443	23.0431
MRPL58	ENSG00000167862	ENSG00000167862_MRPL58	326.442	-0.830897	0.263244	0.000259428	0.00226135	208.019	87.2218	98.1271	146.042	98.6567	164.352	629.153	584.471	460.913	534.734	335.314	214.517	225.422	273.337	225.952	291.647	501.857	457.175	333.617	407.438
ATP5H	ENSG00000167863	ENSG00000167863_ATP5H	1505.78	-0.834877	0.201232	5.96335084351589e-06	8.93673807786102e-05	968.214	1142.25	1146.59	1236.59	1027.82	1909.65	1895.33	1574.8	1442.12	1638.72	867.453	1041.49	1045.83	1135.83	927.062	1808.89	1996.09	1675.56	1542.88	1739.48
NT5C	ENSG00000125458	ENSG00000125458_NT5C	237.884	-0.96204	0.268713	2.93047309471951e-05	0.000351673	115.445	87.2218	221.852	265.097	127.357	376.257	470.771	501.242	475.084	457.236	164.2	135.977	270.607	313.852	176.112	425.012	422.016	452.487	426.329	408.481
MRPS7	ENSG00000125445	ENSG00000125445_MRPS7	822.57	-0.500098	0.160191	0.00101669	0.00707943	634.948	627.28	508.767	519.083	439.471	726.652	1138.43	1282.1	1203.91	1029.31	797.066	789.398	670.885	681.201	601.589	888.77	976.307	1119.98	1041.79	867.192
MIF4GD	ENSG00000125457	ENSG00000125457_MIF4GD	392.031	-0.562823	0.18781	0.00128702	0.00854512	226.534	179.223	164.256	171.44	272.651	285.321	722.782	572.314	722.074	696.07	386.915	339.604	324.637	331.821	433.032	445.703	562.401	411.933	561.693	535.689
LLGL2	ENSG00000073350	ENSG00000073350_LLGL2	1339.27	-0.443037	0.136819	0.000780645	0.00568737	993.263	1041.88	1012.2	680.999	1264.6	1438.29	1340.56	1197	1412.43	1330.85	1258.3	1306.92	1277.24	946.034	1529.63	1703.32	1075.52	931.961	1147.4	1065.81
WBP2	ENSG00000132471	ENSG00000132471_WBP2	1129.34	-0.58012	0.191943	0.00112386	0.00766481	1188.21	698.969	991.937	854.026	771.316	1276.44	1379.06	1206.35	790.907	755.25	1054.39	565.146	858.114	720.203	637.493	1142.62	1512.88	1340.17	924.73	889.072
TRIM65	ENSG00000141569	ENSG00000141569_TRIM65	162.046	1.02791	0.361254	0.000234672	0.00207661	136.138	329.77	257.05	285.734	220.632	54.2278	124.256	137.468	145.764	75.3841	130.763	324.395	251.675	280.358	215.257	48.8526	129.631	142.843	151.14	80.7592
CYGB	ENSG00000161544	ENSG00000161544_CYGB	16.0966	2.27727	1.34137	0.000965188	0.00679132	59.9007	4.77927	38.3975	42.86	26.9064	4.17137	13.1256	1.87031	0	26.7719	54.1663	-0.955209	32.6631	37.1256	21.1719	-1.56312	18.8601	7.60479	5.73448	32.5064
ST6GALNAC1	ENSG00000070526	ENSG00000070526_ST6GALNAC1	1399.94	0.754186	0.169078	2.14215042556697e-06	3.63457702024797e-05	2233.75	2484.03	1984.94	1609.63	1878.06	1088.73	1030.8	1124.05	799.68	1042.7	2028.51	2278.79	1779.7	1404.39	1672.82	883.484	1236.04	1329.3	1004.92	1247.94
METTL23	ENSG00000181038	ENSG00000181038_METTL23	197.357	-0.959754	0.266219	2.70614317429045e-05	0.000328592	115.445	113.508	164.256	111.119	102.244	241.105	384.142	316.082	308.4	283.219	147.244	145.307	196.055	142.918	134.043	272.904	352.343	284.283	276.601	251.42
SRSF2	ENSG00000161547	ENSG00000161547_SRSF2	1101.39	-0.722086	0.211774	0.000180225	0.00167308	1125.04	1034.71	927.941	795.292	941.723	1547.58	989.669	1119.38	1823.41	1461.89	1065.76	975.428	868.655	736.007	882.437	1488.29	1048.95	1178.66	1882.69	1521.17
TNRC6C	ENSG00000078687	ENSG00000078687_TNRC6C	336.721	0.982079	0.236437	2.64181839440933e-06	4.39929063130789e-05	320.197	615.332	548.232	523.845	523.777	182.706	183.758	148.689	239.567	153.586	199.304	494.439	427.339	402.953	402.885	61.8136	304.65	269.582	360.459	274.479
USP36	ENSG00000055483	ENSG00000055483_USP36	530.627	0.735404	0.213511	0.000150564	0.00143478	661.086	912.841	675.157	628.614	1063.7	385.434	392.892	356.293	416.373	528.393	600.965	852.72	615.036	568.493	1003.58	325.313	453.014	416.415	476.495	588.514
TIMP2	ENSG00000035862	ENSG00000035862_TIMP2	394.856	1.10649	0.252661	4.55771957132238e-07	9.20292346025908e-06	576.136	470.759	594.095	393.677	538.127	240.271	266.012	266.519	207.849	268.424	484.37	378.992	502.329	301.911	446.361	148.504	357.778	358.285	299.616	360.19
LGALS3BP	ENSG00000108679	ENSG00000108679_LGALS3BP	1970.08	0.65811	0.181053	0.000100502	0.00101609	1541.08	1642.88	2249.46	1849.33	2010.8	1273.1	1601.32	1582.28	1215.38	1342.12	1703.53	1805.32	2411.91	2011.78	2173.25	1435.55	1438.87	1419.83	1052.93	1179.67
C1QTNF1	ENSG00000173918	ENSG00000173918_C1QTNF1	23.4443	3.91971	1.40175	6.05714953684393e-05	0.000654093	40.2969	92.001	52.2633	53.9719	44.8439	0	8.75039	12.157	0	4.22714	25.2701	76.9743	37.2366	38.9451	29.8172	-15.0268	23.7771	27.1838	15.0268	19.2539
EIF4A3	ENSG00000141543	ENSG00000141543_EIF4A3	1005.96	-0.713261	0.249258	0.00112871	0.00768816	1214.35	982.141	1437.77	1163.57	1336.35	2444.42	1311.68	916.45	861.09	705.933	935.505	703.295	1158.93	884.725	1057.5	2165.58	1590.53	1195.3	1139.94	984.779
RNF213	ENSG00000173821	ENSG00000173821_RNF213	1806.73	1.96604	0.193146	6.26151221214805e-27	2.54772661990515e-24	2651.97	3395.67	3222.19	2463.66	4059.27	678.264	707.906	917.385	1038.57	746.796	2656.88	3400.58	3227.1	2468.57	4064.18	683.173	702.998	912.477	1033.66	741.887
CTD-2047H16.2	ENSG00000262979	ENSG00000262979_CTD-2047H16.2	67.8281	3.07176	0.635046	8.35790660529591e-08	2.0788726175687e-06	67.5245	322.601	62.9293	76.1956	200.901	10.0113	0.875039	21.5085	18.2206	20.4312	64.8092	319.886	60.214	73.4804	198.186	7.29599	3.59033	24.2238	20.9358	23.1465
BAIAP2-AS1	ENSG00000226137	ENSG00000226137_BAIAP2-AS1	394.526	1.06846	0.25739	1.58446469490722e-06	2.77570927259741e-05	585.938	626.085	575.963	684.173	505.84	153.506	243.261	476.928	298.952	443.85	559.792	599.939	549.817	658.027	479.694	127.36	269.407	503.074	325.098	469.996
BAIAP2	ENSG00000175866	ENSG00000175866_BAIAP2	1522.91	-0.530437	0.15175	0.000252019	0.00220032	1035.74	1234.25	1219.12	1281.04	1226.93	1934.68	2234.85	2348.17	1533.9	1886.72	1318.02	1516.53	1501.41	1563.33	1509.22	2216.97	1952.56	2065.88	1251.61	1604.43
HGS	ENSG00000185359	ENSG00000185359_HGS	722.351	-0.732375	0.181304	1.49846320904711e-05	0.000197521	348.513	510.188	549.298	452.412	643.959	776.708	897.79	842.573	1074.34	1064.54	533.286	694.96	734.07	637.184	828.731	961.481	713.018	657.801	889.566	879.764
MRPL12	ENSG00000262814	ENSG00000262814_MRPL12	309.459	-0.966832	0.281749	4.88745049152433e-05	0.000543568	54.4552	95.5855	85.3279	115.881	48.4315	166.02	901.29	1177.36	759.865	741.864	306.01	347.141	336.883	367.436	299.987	417.576	649.735	925.803	508.309	490.309
P4HB	ENSG00000185624	ENSG00000185624_P4HB	4149	0.548437	0.137253	3.3338966076581e-05	0.000392015	4320.48	4484.15	4623.7	3860.58	4235.06	3325.41	2848.25	2768.99	3069.15	2672.26	4061.54	4225.22	4364.77	3601.64	3976.12	3066.48	3107.19	3027.93	3328.09	2931.2
ALYREF	ENSG00000183684	ENSG00000183684_ALYREF	747.141	-1.90024	0.357257	2.63180338765655e-10	1.13965542278742e-08	124.158	81.2477	88.5277	146.042	89.6879	380.429	2571.74	3083.2	2187.82	2908.28	855.015	812.105	819.385	876.899	820.545	1111.29	1840.88	2352.34	1456.96	2177.42
ANAPC11	ENSG00000141552	ENSG00000141552_ANAPC11	1303.66	-0.957603	0.173241	3.28636275365329e-09	1.10908314213667e-07	956.234	939.127	968.471	511.146	634.99	1710.26	1894.46	1504.66	1971.19	1721.86	1105.96	1088.86	1118.2	660.876	784.72	1859.99	1744.73	1354.93	1821.46	1572.13
PCYT2	ENSG00000185813	ENSG00000185813_PCYT2	684.508	-0.821097	0.212316	2.04882341378743e-05	0.000257927	412.771	313.042	382.909	390.503	530.952	978.603	1161.18	1570.12	1295.01	1421.73	708.185	608.457	678.323	685.917	826.366	1274.02	865.762	1274.71	999.595	1126.32
SIRT7	ENSG00000187531	ENSG00000187531_SIRT7	1130.29	-0.983118	0.192277	2.71435497593981e-08	7.65164249099896e-07	385.543	526.915	377.576	304.783	331.845	588.997	2173.6	2679.21	2670.32	2756.1	1202.37	1343.74	1194.4	1121.61	1148.67	1405.83	1356.77	1862.39	1853.5	1939.27
MAFG	ENSG00000197063	ENSG00000197063_MAFG	1876.41	-0.687952	0.210226	0.000334262	0.00279742	2804.44	2904.6	3068.6	2773.2	2934.59	4324.04	2432.61	1745	1927.33	1927.58	2347.37	2447.53	2611.53	2316.13	2477.52	3866.97	2889.68	2202.07	2384.4	2384.65
PYCR1	ENSG00000183010	ENSG00000183010_PYCR1	364.667	-3.26165	0.318285	4.65462198278115e-25	1.54426035474885e-22	107.821	82.4425	50.1301	85.7201	1.79376	510.575	861.038	667.699	958.941	860.224	316.009	290.631	258.318	293.908	209.982	718.763	652.85	459.511	750.753	652.036
ASPSCR1	ENSG00000169696	ENSG00000169696_ASPSCR1	261.078	-0.959558	0.278225	4.78981727788817e-05	0.000534917	132.871	89.6114	177.055	152.391	136.326	339.549	645.779	792.075	299.627	647.458	270.35	227.09	314.534	289.87	273.805	477.028	508.3	654.596	162.148	509.979
GPS1	ENSG00000169727	ENSG00000169727_GPS1	621.76	-0.625419	0.207768	0.0010048	0.00701021	259.207	279.588	333.845	290.496	303.145	535.603	944.167	1136.21	1081.09	1001.13	554.124	574.505	628.763	585.413	598.062	830.521	649.249	841.294	786.169	706.211
DUS1L	ENSG00000169718	ENSG00000169718_DUS1L	993.699	-0.591613	0.167476	0.000184342	0.00170177	589.205	775.437	765.818	688.936	617.053	1040.34	1202.3	1426.11	1832.85	1616.18	888.19	1074.42	1064.8	987.921	916.038	1339.32	903.318	1127.12	1533.87	1317.19
LINC00470	ENSG00000132204	ENSG00000132204_LINC00470	16.8108	-4.46534	1.82236	8.26465503062395e-05	0.000857274	0	0	0	0	0	40.0451	0	10.2867	4.04901	22.5448	-0.428681	-0.428681	-0.428681	-0.428681	-0.428681	39.6164	0.428681	10.7154	4.47769	22.9735
SMCHD1	ENSG00000101596	ENSG00000101596_SMCHD1	1002.06	0.97072	0.171229	1.3546424355517e-09	5.0367007108056e-08	1121.78	1926.05	1194.59	1312.79	1669.99	652.402	637.028	546.13	711.951	756.659	1070.92	1875.19	1143.74	1261.93	1619.13	601.547	687.882	596.984	762.806	807.513
LPIN2	ENSG00000101577	ENSG00000101577_LPIN2	387.82	1.31841	0.217442	1.27429635962431e-11	7.17498720503869e-10	741.68	721.67	572.763	646.076	595.527	253.619	229.26	207.604	311.774	333.24	665.092	645.083	496.175	569.488	518.94	177.031	305.848	284.192	388.362	409.828
L3MBTL4	ENSG00000154655	ENSG00000154655_L3MBTL4	21.0498	3.78111	1.68831	0.000184947	0.00170516	0	22.7016	11.7326	0	80.7191	0	3.50016	0	4.04901	0	-12.1866	10.515	-0.453985	-12.1866	68.5325	-12.1866	15.6867	12.1866	16.2356	12.1866
RPL6P27	ENSG00000235552	ENSG00000235552_RPL6P27	5567.56	-0.856303	0.166307	4.46834950628955e-08	1.19553296654012e-06	3686.62	5134.14	4030.68	3712.95	3897.84	8668.1	7086.06	7845	7340.86	7188.26	3945.42	5392.94	4289.48	3971.75	4156.64	8926.9	6827.26	7586.2	7082.06	6929.46
ARHGAP28	ENSG00000088756	ENSG00000088756_ARHGAP28	14.8453	3.29038	1.52856	0.000268987	0.00232494	18.5148	11.9482	17.0656	25.3985	50.2252	0	4.37519	0	0	0	9.60529	3.0387	8.15609	16.4891	41.3157	-8.90948	13.2847	8.90948	8.90948	8.90948
LAMA1	ENSG00000101680	ENSG00000101680_LAMA1	26.1046	2.44858	1.17834	0.000341306	0.002844	23.9603	29.8705	18.1322	61.909	23.3188	0	0	0	24.9689	6.34072	12.4861	18.3963	6.65801	50.4348	11.8447	-11.4742	11.4742	11.4742	36.4431	17.8149
ANKRD12	ENSG00000101745	ENSG00000101745_ANKRD12	1702.13	1.3023	0.220208	3.5674035332918e-11	1.83606341755221e-09	1834.05	2120.8	2018	2887.5	2563.28	599.008	1164.68	1110.96	823.299	1081.44	1678.12	1964.87	1862.07	2731.56	2407.35	443.074	1320.61	1266.9	979.234	1237.38
RALBP1	ENSG00000017797	ENSG00000017797_RALBP1	1475.74	0.581334	0.181999	0.000634487	0.00476583	1652.17	1752.8	1849.48	1758.85	2102.28	903.518	1103.42	1039.89	784.834	847.542	1356.48	1457.11	1553.79	1463.16	1806.59	607.828	1399.11	1335.58	1080.52	1143.23
NAPG	ENSG00000134265	ENSG00000134265_NAPG	376.231	0.637109	0.193722	0.00038151	0.0031223	384.454	583.072	393.575	392.09	403.595	210.237	257.261	280.546	337.418	376.216	406.981	605.599	416.102	414.617	426.122	232.764	234.734	258.019	314.891	353.689
GNAL	ENSG00000141404	ENSG00000141404_GNAL	704.016	-1.1556	0.171157	4.32344654022848e-13	3.16051269966194e-11	526.037	397.875	435.172	477.81	428.708	950.237	1101.67	1137.15	929.248	1127.24	671.785	543.622	580.92	623.558	574.456	1095.99	955.926	991.399	783.501	981.491
LDLRAD4	ENSG00000168675	ENSG00000168675_LDLRAD4	192.929	1.65387	0.306692	1.6200169300677e-10	7.4173386617643e-09	307.127	277.198	326.379	519.083	428.708	97.61	123.38	73.8771	72.8822	93.7017	219.223	189.294	238.475	431.178	340.804	9.70559	211.285	161.782	160.787	181.606
ROCK1	ENSG00000067900	ENSG00000067900_ROCK1	1690.05	1.59178	0.179217	1.17381694172427e-21	2.58299615798816e-19	2494.05	2114.83	2441.44	2908.13	2552.52	543.946	1080.67	1256.85	952.193	1236.44	2270.28	1891.06	2217.68	2684.36	2328.75	320.178	1304.44	1480.61	1175.96	1460.21
ESCO1	ENSG00000141446	ENSG00000141446_ESCO1	557.521	0.842746	0.217474	1.78631122666419e-05	0.000229663	596.829	636.838	532.233	850.851	769.522	252.785	329.89	480.669	540.543	429.76	602.294	642.303	537.698	856.316	774.987	258.25	324.425	475.204	535.078	424.295
SNRPD1	ENSG00000167088	ENSG00000167088_SNRPD1	1816.85	-0.885077	0.187242	3.28967409562086e-07	6.88755552155959e-06	1858.01	1219.91	1300.18	1214.37	1354.29	2802.32	2146.47	2404.28	2415.91	2010.71	1873.13	1235.03	1315.3	1229.49	1369.41	2817.44	2131.35	2389.16	2400.79	1995.59
RN7SL233P	ENSG00000242971	ENSG00000242971_RN7SL233P	13.7986	4.68809	2.02689	8.56438806172369e-05	0.000884112	40.2969	68.1047	12.7992	11.1119	0	0	0	0	0	0	39.8586	67.6664	12.3609	10.6736	-0.438252	-0.438252	0.438252	0.438252	0.438252	0.438252
CABLES1	ENSG00000134508	ENSG00000134508_CABLES1	36.0076	1.54654	0.757452	0.000471147	0.00372445	66.4354	106.339	68.2623	66.6712	60.9878	14.1826	29.7513	0.935153	20.2451	14.0905	62.6088	102.512	64.4357	62.8446	57.1612	10.3561	33.5779	4.76172	24.0716	17.917
RP11-403A21.1	ENSG00000265752	ENSG00000265752_RP11-403A21.1	238.592	1.15659	0.478183	0.000425708	0.00341565	266.831	97.9751	149.324	292.083	206.282	111.793	15.7507	10.2867	6.74835	9.86334	116.658	-52.197	-0.848356	141.911	56.11	-38.3795	165.923	160.459	156.92	160.035
IMPACT	ENSG00000154059	ENSG00000154059_IMPACT	787.992	-0.769204	0.190888	1.33749487645958e-05	0.000179118	528.216	519.746	578.096	566.705	374.895	850.125	1073.67	1254.04	923.85	1130.76	638.292	629.822	688.172	676.781	484.971	960.201	963.597	1143.96	813.774	1020.69
SS18	ENSG00000141380	ENSG00000141380_SS18	636.78	-0.641497	0.186036	0.000213357	0.0019203	634.948	399.069	491.702	393.677	466.377	781.714	1021.17	865.952	1099.98	858.11	730.461	494.583	587.215	489.191	561.89	877.227	925.657	770.439	1004.47	762.597
RP11-9E17.1	ENSG00000277534	ENSG00000277534_RP11-9E17.1	115.987	-1.13083	0.283255	2.11008894828863e-06	3.58864890929371e-05	84.9501	80.0529	74.6619	80.9579	77.1316	203.563	191.633	106.607	180.856	176.836	83.0725	78.1752	72.7842	79.0802	75.2539	201.685	193.511	108.485	182.734	178.713
AQP4	ENSG00000171885	ENSG00000171885_AQP4	39.7361	1.41479	0.692492	0.000579262	0.00441718	62.0789	60.9358	52.2633	44.4475	16.1438	2.50282	45.502	11.2218	17.5457	28.181	66.2495	65.1063	56.4339	48.618	20.3144	6.67336	41.3315	7.05129	13.3752	24.0104
CDH2	ENSG00000170558	ENSG00000170558_CDH2	53.1009	3.36931	0.789969	1.05375891479146e-06	1.93728141495976e-05	107.821	52.572	51.1967	58.7341	127.357	3.33709	16.6257	2.80546	20.9199	0	92.0148	36.7655	35.3902	42.9276	111.55	-12.4694	32.4323	18.612	36.7264	15.8065
GAREM1	ENSG00000141441	ENSG00000141441_GAREM1	647.407	0.568044	0.162989	0.000235798	0.00208401	897.422	1050.25	764.751	1009.59	810.778	666.584	473.396	491.891	527.046	543.893	810.708	963.531	678.037	922.878	724.064	579.87	560.11	578.605	613.761	630.607
NOL4	ENSG00000101746	ENSG00000101746_NOL4	8.23356	5.62002	1.9629	1.47608794349362e-05	0.000194929	25.0494	5.97409	19.1988	11.1119	8.96879	0	0	0	0	0	20.1803	1.10499	14.3297	6.24276	4.09968	-4.86911	4.86911	4.86911	4.86911	4.86911
MAPRE2	ENSG00000166974	ENSG00000166974_MAPRE2	250.185	0.838956	0.260648	0.000202792	0.00184057	297.325	394.29	322.113	517.495	547.096	188.546	303.638	208.539	231.469	254.333	239.342	336.306	264.129	459.511	489.112	130.562	361.622	266.523	289.452	312.317
INO80C	ENSG00000153391	ENSG00000153391_INO80C	143.454	-1.11359	0.326842	2.27217917168483e-05	0.000282581	92.5739	64.5202	140.791	58.7341	102.244	196.054	142.631	214.15	184.905	185.994	82.6291	54.5755	130.846	48.7894	92.2994	186.11	152.576	224.095	194.85	195.939
TPGS2	ENSG00000134779	ENSG00000134779_TPGS2	2213.53	-0.803698	0.155013	4.73054773354378e-08	1.25788239055329e-06	1317.82	1313.11	1502.84	1317.55	1097.78	2567.89	4348.07	5368.71	4285.88	4370.87	2210.04	2205.33	2395.07	2209.78	1990.01	3460.12	3455.84	4476.49	3393.65	3478.64
RP11-687D19.1	ENSG00000268566	ENSG00000268566_RP11-687D19.1	17.2224	-3.58901	1.90051	0.00037183	0.00305933	0	0	0	0	0	20.0226	15.7507	7.48123	43.1895	0	13.938	13.938	13.938	13.938	13.938	33.9606	1.8127	-6.45677	29.2515	-13.938
SETBP1	ENSG00000152217	ENSG00000152217_SETBP1	603.815	1.23609	0.246975	9.39381936193872e-09	2.88983900913279e-07	620.789	951.076	875.677	1166.75	821.541	395.446	228.385	181.42	292.879	293.082	451.405	781.691	706.293	997.361	652.157	226.061	397.769	350.804	462.263	462.466
EPG5	ENSG00000152223	ENSG00000152223_EPG5	348.226	0.724516	0.255512	0.00116126	0.00787504	313.662	451.641	355.177	396.852	521.983	226.922	258.136	302.055	182.206	334.649	338.153	476.132	379.668	421.343	546.474	251.413	233.646	277.564	157.715	310.158
ATP5A1	ENSG00000152234	ENSG00000152234_ATP5A1	2613.84	-0.731377	0.129033	4.32550614911159e-09	1.43949907570357e-07	2300.19	1979.81	2010.54	2028.71	2226.05	3660.79	2135.09	2004.03	2247.2	1862.06	1895.53	1575.16	1605.88	1624.05	1821.4	3256.14	2539.75	2408.69	2651.86	2266.71
RNF165	ENSG00000141622	ENSG00000141622_RNF165	126.613	1.81853	0.602822	1.24849411321852e-05	0.000168695	131.782	164.885	178.122	365.104	109.419	35.8738	60.3777	55.174	74.9067	81.0203	123.613	156.716	169.953	356.935	101.25	27.705	68.5464	63.3428	83.0755	89.189
LOXHD1	ENSG00000167210	ENSG00000167210_LOXHD1	5.84026	4.33337	2.59258	0.000265633	0.00230148	26.1385	45.4031	20.2654	1.58741	48.4315	0	0	0	0	0	21.4904	40.755	15.6172	-3.06072	43.7833	-4.64813	4.64813	4.64813	4.64813	4.64813
RP11-246E12.2	ENSG00000278891	ENSG00000278891_RP11-246E12.2	19.2949	2.49294	1.5862	0.00122386	0.0082092	0	14.3378	37.3309	7.93705	3.58752	0	0	0	0	4.22714	0.74366	15.0815	38.0746	8.68071	4.33118	0.74366	-0.74366	-0.74366	-0.74366	3.48348
MBD1	ENSG00000141644	ENSG00000141644_MBD1	319.318	-0.708584	0.223992	0.000444398	0.00354051	340.89	212.678	215.453	168.265	197.313	478.039	337.765	388.089	246.99	314.922	353.997	225.785	228.561	181.373	210.421	491.146	324.657	374.981	233.882	301.815
CCDC68	ENSG00000166510	ENSG00000166510_CCDC68	102.782	2.80128	0.458961	8.6382707327272e-11	4.13047246898585e-09	203.662	150.547	178.122	100.007	165.026	10.8456	14.0006	12.157	29.0179	21.1357	170.69	117.575	145.15	67.0346	132.053	-22.1267	46.9728	45.1292	61.9901	54.1079
FECH	ENSG00000066926	ENSG00000066926_FECH	471.97	-1.65023	0.235296	4.17962869039729e-15	4.15362639209298e-13	362.672	327.38	358.377	355.58	295.97	1085.39	916.166	1073.56	1182.99	886.291	426.611	391.319	422.316	419.519	359.909	1149.33	852.227	1009.62	1119.05	822.352
NARS	ENSG00000134440	ENSG00000134440_NARS	3402.91	-0.520375	0.102866	2.39373270285313e-07	5.20371428800684e-06	2769.59	2280.91	2664.36	2692.25	2852.07	3460.57	3485.28	3672.35	3878.28	3593.07	2926.91	2438.23	2821.68	2849.57	3009.39	3617.89	3327.96	3515.03	3720.96	3435.75
MALT1	ENSG00000172175	ENSG00000172175_MALT1	184.845	1.5508	0.365266	8.61904918427078e-08	2.13153435388531e-06	285.345	252.107	236.785	131.755	200.901	31.7024	76.1284	128.116	60.7352	91.5881	260.376	227.138	211.816	106.786	175.932	6.73355	101.097	153.085	85.704	116.557
ZNF532	ENSG00000074657	ENSG00000074657_ZNF532	315.634	0.781693	0.206831	3.48893737789045e-05	0.000407137	402.969	342.913	251.717	384.153	313.908	210.237	95.3792	139.338	131.593	196.562	342.428	282.372	191.177	323.612	253.367	149.696	155.92	199.878	192.134	257.103
GRP	ENSG00000134443	ENSG00000134443_GRP	209.932	3.90188	0.442915	3.68638602270889e-19	5.88866033923831e-17	436.731	326.185	287.982	282.559	265.476	25.0282	35.8766	12.157	12.147	39.4533	288.856	178.311	140.107	134.684	117.602	-122.846	183.751	160.032	160.022	187.328
TNFRSF11A	ENSG00000141655	ENSG00000141655_TNFRSF11A	65.5999	1.84874	0.667628	3.14731052655981e-05	0.000373332	46.8315	62.1306	46.9303	74.6082	113.007	17.5197	7.87535	1.87031	20.2451	50.0212	41.7337	57.0328	41.8326	69.5105	107.909	12.422	12.9731	6.96806	25.3428	55.119
PHLPP1	ENSG00000081913	ENSG00000081913_PHLPP1	543.715	0.78261	0.196309	1.50717937527226e-05	0.000198427	486.83	562.76	650.625	744.495	396.42	305.344	392.017	381.543	363.061	429.055	481.166	557.096	644.962	738.831	390.757	299.681	397.681	387.206	368.725	434.719
BCL2	ENSG00000171791	ENSG00000171791_BCL2	76.2141	1.32939	0.716569	0.00119295	0.00803646	45.7424	58.5461	107.726	185.727	109.419	13.3484	43.7519	12.157	58.7107	11.2724	9.07994	21.8837	71.064	149.064	72.7568	-23.3141	80.4144	48.8194	95.3731	47.9348
SERPINB5	ENSG00000206075	ENSG00000206075_SERPINB5	1495.53	-1.08526	0.220849	4.01796890361927e-08	1.08555286766492e-06	714.452	475.538	617.56	612.74	678.04	1617.66	1477.07	1366.26	1724.88	1489.36	876.327	637.412	779.435	774.614	839.915	1779.53	1315.19	1204.38	1563.01	1327.49
SERPINB13	ENSG00000197641	ENSG00000197641_SERPINB13	2008.41	-4.0923	0.401435	5.55025750839322e-25	1.79859786561945e-22	1.0891	50.1824	33.0646	66.6712	44.8439	701.624	560.9	591.952	653.916	575.596	-13.789	35.3043	18.1865	51.7931	29.9659	686.746	575.778	606.83	668.794	590.474
SERPINB11	ENSG00000206072	ENSG00000206072_SERPINB11	1024.33	4.79859	0.352112	3.85854043684819e-43	5.94353032290222e-40	258.118	351.277	261.317	238.111	116.594	6.67419	20.1259	0	0	9.86334	77.2062	170.365	80.4051	57.1999	-64.3172	-174.237	201.037	180.911	180.911	190.775
CTD-2541J13.1	ENSG00000260578	ENSG00000260578_CTD-2541J13.1	1.44664	6.99934	5.62717	0.00015721	0.00148956	0	13.143	0	0	0	0	0	0	0	0	0.0416758	13.1847	0.0416758	0.0416758	0.0416758	0.0416758	-0.0416758	-0.0416758	-0.0416758	-0.0416758
MBP	ENSG00000197971	ENSG00000197971_MBP	1752.75	-0.528255	0.156717	0.00039926	0.00324907	1990.88	1715.76	2176.93	1935.05	1991.07	2611.28	2221.72	1831.03	2065	2101.6	1702.96	1427.84	1889.01	1647.13	1703.15	2323.36	2509.64	2118.95	2352.92	2389.51
NFATC1	ENSG00000131196	ENSG00000131196_NFATC1	291.958	0.907855	0.25243	3.73293500302196e-05	0.000431177	629.502	396.68	508.767	693.698	762.347	323.698	122.505	189.836	238.217	308.582	500.055	267.233	379.32	564.251	632.9	194.251	251.953	319.283	367.664	438.029
RP11-567M16.1	ENSG00000267287	ENSG00000267287_RP11-567M16.1	14.847	4.35234	1.56705	5.06732235611857e-05	0.000560969	49.0097	35.8446	42.6639	50.7971	39.4627	0	0	0	6.07352	0	39.6385	26.4734	33.2928	41.4259	30.0915	-9.37116	9.37116	9.37116	15.4447	9.37116
PQLC1	ENSG00000122490	ENSG00000122490_PQLC1	1172.64	-0.959342	0.189149	3.86426740774769e-08	1.05085657815989e-06	724.254	739.593	668.757	669.887	539.921	1818.72	1246.93	1262.46	1138.45	1236.44	817.123	832.461	761.626	762.755	632.79	1911.58	1154.06	1169.59	1045.58	1143.57
PARD6G-AS1	ENSG00000267270	ENSG00000267270_PARD6G-AS1	205.262	-0.988419	0.418856	0.00109574	0.00751355	99.1085	71.6891	131.192	120.643	209.87	309.515	269.512	387.153	236.867	321.968	138.609	111.189	170.692	160.143	249.37	349.016	230.012	347.653	197.367	282.467
ZCCHC3	ENSG00000247315	ENSG00000247315_ZCCHC3	262.827	-0.698639	0.24023	0.00104284	0.00722418	224.355	193.561	203.72	279.384	209.87	444.668	339.515	420.819	412.324	357.898	249.475	218.68	228.84	304.504	234.989	469.787	314.395	395.699	387.205	332.779
TRIB3	ENSG00000101255	ENSG00000101255_TRIB3	113.417	-2.19763	0.669229	6.00777742381065e-06	8.9852050231481e-05	123.069	77.6632	50.1301	55.5593	96.8629	616.528	233.635	195.447	211.898	221.221	150.367	104.962	77.4286	82.8578	124.161	643.826	206.337	168.149	184.6	193.922
RBCK1	ENSG00000125826	ENSG00000125826_RBCK1	1071.91	-0.581131	0.193821	0.00121019	0.00813269	1095.64	805.308	879.944	861.963	850.241	1577.61	998.419	854.73	1356.42	989.856	1096.65	806.324	880.96	862.979	851.257	1578.63	997.403	853.714	1355.4	988.84
IDH3B	ENSG00000101365	ENSG00000101365_IDH3B	498.397	-0.688543	0.217894	0.000487448	0.0038295	299.504	227.016	216.519	395.265	215.251	652.402	441.02	485.345	359.012	377.625	358.605	286.117	275.62	454.366	274.352	711.503	381.919	426.244	299.911	318.524
ITPA	ENSG00000125877	ENSG00000125877_ITPA	992.992	-0.922481	0.199529	4.43580294471783e-07	8.97355445617637e-06	829.897	746.762	758.351	501.621	642.165	1368.21	1519.07	1229.73	1342.92	1147.67	863.525	780.389	791.979	535.249	675.793	1401.84	1485.44	1196.1	1309.29	1114.04
SLC4A11	ENSG00000088836	ENSG00000088836_SLC4A11	1520.04	-0.826464	0.175391	4.72492513130232e-07	9.5040480172116e-06	792.868	738.398	827.68	711.159	672.659	1534.23	1086.8	1031.47	1075.01	924.336	1029.3	974.83	1064.11	947.592	909.091	1770.66	850.366	795.042	838.581	687.903
RP4-794I6.4	ENSG00000277287	ENSG00000277287_RP4-794I6.4	650.697	-0.993052	0.241171	2.88817100835039e-06	4.76537167521622e-05	426.929	446.862	479.969	455.586	265.476	911.027	1362.44	1238.14	547.966	946.176	615.633	635.566	668.674	644.291	454.18	1099.73	1173.73	1049.44	359.262	757.472
ATRN	ENSG00000088812	ENSG00000088812_ATRN	261.259	0.941781	0.277832	6.52543580281487e-05	0.000697329	414.949	412.212	412.774	422.251	367.72	174.363	107.63	115.024	84.3544	66.9298	326.821	324.085	324.646	334.123	279.593	86.2355	195.757	203.152	172.482	155.057
PCNA	ENSG00000132646	ENSG00000132646_PCNA	297.68	-0.815633	0.277914	0.000562366	0.00430662	238.514	247.327	228.252	163.503	199.107	357.903	611.652	609.72	480.483	562.21	305.65	314.464	295.388	230.64	266.244	425.04	544.516	542.584	413.346	495.074
GPCPD1	ENSG00000125772	ENSG00000125772_GPCPD1	443.303	0.968857	0.221121	1.04701223681383e-06	1.92816557531087e-05	717.72	534.084	538.632	376.216	712.122	326.201	232.76	302.055	232.818	218.402	695.86	512.224	516.773	354.356	690.262	304.341	254.62	323.914	254.678	240.262
CHGB	ENSG00000089199	ENSG00000089199_CHGB	12.9465	6.96071	1.61763	2.55037373214871e-08	7.20823191792752e-07	16.3366	13.143	13.8658	25.3985	26.9064	0	0	0	0	0	14.9403	11.7468	12.4696	24.0023	25.5101	-1.39622	1.39622	1.39622	1.39622	1.39622
MACROD2	ENSG00000172264	ENSG00000172264_MACROD2	174.429	1.17582	0.339112	1.27823100940748e-05	0.000172282	230.89	154.132	136.525	217.475	114.8	50.8907	56.8775	115.024	85.7041	97.9289	157.264	80.5056	62.8986	143.849	41.1745	-22.7353	130.504	188.65	159.33	171.555
RPS10P2	ENSG00000213950	ENSG00000213950_RPS10P2	12.8807	4.61973	1.95741	8.43016575132247e-05	0.00087109	0	15.5326	20.2654	9.52445	10.7625	0	0	0	0	0	2.43833	17.971	22.7037	11.9628	13.2009	2.43833	-2.43833	-2.43833	-2.43833	-2.43833
KIF16B	ENSG00000089177	ENSG00000089177_KIF16B	343.177	1.06622	0.205941	1.15934760439861e-08	3.49668966277706e-07	412.771	452.836	330.646	527.02	326.464	177.7	168.882	144.949	197.727	181.063	348.433	388.499	266.308	462.682	262.126	113.363	233.22	209.286	262.064	245.4
RRBP1	ENSG00000125844	ENSG00000125844_RRBP1	4951.33	1.626	0.194147	9.16503500409853e-20	1.58115183890708e-17	6329.87	6245.32	6528.65	4332.04	5883.52	1495.85	2432.61	3143.05	3897.17	3318.31	6420.71	6336.16	6619.49	4422.88	5974.36	1586.69	2341.77	3052.21	3806.34	3227.47
LINC00493	ENSG00000232388	ENSG00000232388_LINC00493	457.32	-0.677034	0.223118	0.000767567	0.00560914	425.84	360.835	407.441	609.565	419.739	919.369	441.895	374.061	400.177	410.033	310.63	245.625	292.23	494.355	304.529	804.159	557.105	489.271	515.388	525.243
NAA20	ENSG00000173418	ENSG00000173418_NAA20	1706.85	-0.968439	0.175154	3.06159895644455e-09	1.04302340435587e-07	2288.21	1368.07	2346.52	2041.41	1786.58	4554.3	2716.12	2054.53	2552.23	2422.86	2067.17	1147.03	2125.48	1820.37	1565.54	4333.26	2937.16	2275.57	2773.27	2643.9
RALGAPA2	ENSG00000188559	ENSG00000188559_RALGAPA2	1663.88	0.864215	0.169731	5.8057496750873e-08	1.49583024782864e-06	2064.94	2408.75	1890.01	1852.51	1835.01	1173.82	702.656	886.525	695.755	841.906	1924.51	2268.32	1749.58	1712.07	1694.58	1033.39	843.091	1026.96	836.19	982.341
RPS15AP1	ENSG00000214535	ENSG00000214535_RPS15AP1	1511.96	-0.952537	0.209729	5.50882380451066e-07	1.08590297389646e-05	908.313	800.529	899.142	954.033	669.072	1687.74	3738.17	3272.1	2220.88	2511.63	1232.06	1124.27	1222.89	1277.78	992.815	2011.48	3414.42	2948.36	1897.14	2187.88
RP4-737E23.2	ENSG00000230387	ENSG00000230387_RP4-737E23.2	5.80967	-3.52484	2.23455	0.000590846	0.00448964	0	0	0	0	0	10.8456	32.3764	17.7679	32.3921	37.3398	4.50545	4.50545	4.50545	4.50545	4.50545	15.351	27.871	13.2625	27.8866	32.8343
CST3	ENSG00000101439	ENSG00000101439_CST3	1505.63	0.588345	0.195782	0.00115711	0.00785432	1554.15	1246.2	1900.68	1538.2	1253.84	891.838	1864.71	2142.44	1070.29	1617.59	1798.01	1490.06	2144.54	1782.06	1497.7	1135.7	1620.85	1898.58	826.429	1373.73
FAM182A	ENSG00000125804	ENSG00000125804_FAM182A	21.5129	2.36312	1.29832	0.000687105	0.00509715	11.9801	0	10.666	22.2237	10.7625	0	13.1256	0	14.8464	5.63619	17.5908	5.6107	16.2767	27.8344	16.3732	5.6107	7.51488	-5.6107	9.23568	0.0254916
BPIFA1	ENSG00000198183	ENSG00000198183_BPIFA1	9260.27	3.97346	0.424305	2.1643460171933e-21	4.62120018423501e-19	33841.7	26206	25973.8	39577.3	23067.7	1723.61	7917.35	7154.86	8383.48	8068.91	30018.9	22383.1	22151	35754.5	19244.9	-2099.22	11740.2	10977.7	12206.3	11891.7
BPIFB1	ENSG00000125999	ENSG00000125999_BPIFB1	19206.4	1.62984	0.286999	3.12449669467064e-11	1.61970603895607e-09	33938.7	34378.5	31332.4	26117.6	19910.7	10564.4	12802.7	14191	9934.25	11337.2	31849.6	32289.4	29243.3	24028.5	17821.6	8475.31	14891.8	16280	12023.3	13426.3
EIF2S2	ENSG00000125977	ENSG00000125977_EIF2S2	3092.36	-0.546372	0.141178	5.63357735597033e-05	0.000613886	2417.81	2260.6	2331.58	2525.57	2801.85	3599.89	2827.25	3419.86	3771.66	3950.27	2684.86	2527.65	2598.64	2792.62	3068.9	3866.94	2560.2	3152.8	3504.6	3683.22
RP4-785G19.5	ENSG00000250917	ENSG00000250917_RP4-785G19.5	2.51119	-16.7428	3.59736	9.41593938666331e-08	2.29960059879269e-06	0	0	0	0	0	10.8456	0	0	0	0	1.25373	1.25373	1.25373	1.25373	1.25373	12.0993	-1.25373	-1.25373	-1.25373	-1.25373
Y_RNA	ENSG00000201498	ENSG00000201498_Y_RNA	2.71191	13.9449	3.30776	1.93657231909223e-07	4.31427500632478e-06	0	8.36373	0	11.1119	21.5251	0	0	0	0	0	-2.1289	6.23483	-2.1289	8.98297	19.3962	-2.1289	2.1289	2.1289	2.1289	2.1289
CEP250	ENSG00000126001	ENSG00000126001_CEP250	405.605	1.04371	0.220087	1.22681919025827e-07	2.8819559736296e-06	360.494	353.666	374.376	515.908	464.583	166.855	310.639	328.239	247.665	303.65	396.721	389.894	410.603	552.135	500.81	203.082	274.412	292.012	211.437	267.423
FER1L4	ENSG00000088340	ENSG00000088340_FER1L4	99.7307	1.56474	0.649761	0.000138905	0.00134086	74.0591	125.456	98.1271	17.4615	105.832	37.5423	12.2505	14.9625	26.9934	17.6131	97.8411	149.238	121.909	41.2435	129.614	61.3243	-11.5314	-8.81954	3.21143	-6.16889
RBM39	ENSG00000131051	ENSG00000131051_RBM39	2704.26	1.30979	0.161937	5.9109254820114e-18	8.33131424964549e-16	2882.86	3665.7	2679.3	3225.62	3277.19	1211.36	1044.8	1057.66	1207.96	1285.05	2601.45	3384.3	2397.89	2944.21	2995.79	929.961	1326.2	1339.06	1489.36	1566.46
RNU4-40P	ENSG00000201221	ENSG00000201221_RNU4-40P	9.07554	3.68866	2.00579	0.000371738	0.00305933	21.7821	16.7275	13.8658	38.0978	62.7815	0	0	0	0.674835	0	19.4007	14.346	11.4843	35.7164	60.4001	-2.38143	2.38143	2.38143	3.05627	2.38143
MYL9	ENSG00000101335	ENSG00000101335_MYL9	293.791	4.43902	0.622749	1.84267667260369e-13	1.40912490938647e-11	827.719	622.501	675.157	871.488	1404.51	45.885	35.8766	43.9522	49.263	32.4081	630.587	425.368	478.024	674.355	1207.38	-151.248	233.009	241.085	246.396	229.541
C20orf24	ENSG00000101084	ENSG00000101084_C20orf24	557.065	-0.860306	0.194816	1.61389090831644e-06	2.82038552980908e-05	269.009	254.496	182.388	228.587	276.239	478.039	1207.55	1053.92	1150.59	1146.26	571.144	556.632	484.523	530.722	578.374	780.174	905.418	751.783	848.459	844.126
RPN2	ENSG00000118705	ENSG00000118705_RPN2	1835.9	0.668672	0.136822	3.76919890304684e-07	7.77825591810575e-06	1689.2	2358.57	2048.94	2111.25	2846.69	1248.91	1568.94	1398.05	1280.84	1419.62	1530.46	2199.83	1890.2	1952.52	2687.95	1090.17	1727.68	1556.79	1439.58	1578.35
SRC	ENSG00000197122	ENSG00000197122_SRC	256.573	-1.15571	0.290484	1.91809361498921e-06	3.30117229108079e-05	96.9303	86.0269	73.5953	71.4334	93.2754	176.032	1043.92	1077.3	689.682	814.43	308.229	297.325	284.894	282.732	304.574	387.33	832.623	865.998	478.383	603.131
TGM2	ENSG00000198959	ENSG00000198959_TGM2	797.978	3.79283	0.313619	3.7448648379769e-34	2.52368781971787e-31	4439.19	2445.79	3660.57	2293.81	3020.69	158.512	269.512	330.109	358.338	228.97	4047.8	2054.41	3269.18	1902.42	2629.3	-232.873	660.897	721.494	749.723	620.355
SNHG17	ENSG00000196756	ENSG00000196756_SNHG17	239.621	-0.998003	0.306745	7.57360965887701e-05	0.000798655	184.059	96.7803	135.458	42.86	190.138	346.223	232.76	252.491	287.48	227.561	194.751	107.473	146.151	53.5526	200.831	356.916	222.068	241.799	276.787	216.869
SLC32A1	ENSG00000101438	ENSG00000101438_SLC32A1	38.1946	-4.06888	1.0502	4.42559676847564e-06	6.84634105539291e-05	3.26731	0	5.33299	0	28.7001	137.655	113.755	79.488	122.82	73.2705	24.1934	20.9261	26.2591	20.9261	49.6262	158.581	92.8289	58.5619	101.894	52.3444
FAM83D	ENSG00000101447	ENSG00000101447_FAM83D	320.169	-0.986221	0.39513	0.000782066	0.0056958	204.752	188.781	157.857	106.356	77.1316	341.218	175.008	246.88	197.052	202.903	127.642	111.672	80.7473	29.2471	0.0222885	264.109	252.117	323.99	274.161	280.012
TOP1	ENSG00000198900	ENSG00000198900_TOP1	3840.2	0.622999	0.119837	8.63923119111741e-08	2.13163639172136e-06	2967.81	3877.19	3526.17	3287.52	3275.4	1956.37	2024.84	2264.01	2476.65	2281.95	2622.98	3532.36	3181.35	2942.7	2930.58	1611.54	2369.67	2608.83	2821.47	2626.78
CHD6	ENSG00000124177	ENSG00000124177_CHD6	913.829	1.24163	0.155054	1.88156020818009e-17	2.42969137062297e-15	1025.94	795.749	1129.53	1368.35	959.66	404.623	532.024	461.966	535.819	543.188	957.848	727.661	1061.44	1300.26	891.572	336.534	600.112	530.054	603.908	611.276
OSER1	ENSG00000132823	ENSG00000132823_OSER1	266.556	-0.757072	0.213982	9.75206069472962e-05	0.000988267	209.108	212.678	236.785	203.188	217.045	418.805	432.269	376.867	398.153	302.241	224.517	228.087	252.194	218.597	232.454	434.214	416.86	361.458	382.744	286.832
YWHAB	ENSG00000166913	ENSG00000166913_YWHAB	15992.1	0.388349	0.119616	0.000842801	0.00605191	19622.4	21579.6	19257.4	22014.2	21862.3	18037.8	9107.4	9286.07	11663.9	11407.7	16356.7	18314	15991.8	18748.5	18596.7	14772.2	12373.1	12551.7	14929.5	14673.3
SLPI	ENSG00000124107	ENSG00000124107_SLPI	40738.5	1.3459	0.222908	1.247555630561e-11	7.06129584594436e-10	52013.4	49036.6	39277.5	42461.6	35545.1	21534.3	12264.5	12424.4	11540.4	11086.4	47318.8	44341.9	34582.8	37766.9	30850.4	16839.6	16959.2	17119.1	16235	15781.1
WFDC2	ENSG00000101443	ENSG00000101443_WFDC2	13362.6	1.61673	0.241548	4.42010375210104e-14	3.70893141688945e-12	14711.6	13993.7	15361.2	13945.4	10027.1	4817.09	7408.95	9049.48	4677.96	6371.72	13017.4	12299.5	13666.9	12251.1	8332.84	3122.83	9103.22	10743.7	6372.22	8065.98
EPPIN	ENSG00000101448	ENSG00000101448_EPPIN	218.208	1.02494	0.395507	0.000494566	0.00387126	154.653	123.066	149.324	207.951	109.419	53.3935	160.132	114.089	257.112	141.609	178.181	146.594	172.852	231.479	132.947	76.9216	136.604	90.5606	233.584	118.081
RPS2P7	ENSG00000235508	ENSG00000235508_RPS2P7	219.366	-1.50999	0.439335	3.39905346158172e-06	5.44580890780162e-05	29.4058	29.8705	9.59939	17.4615	7.17503	64.239	641.403	603.174	657.965	703.82	251.147	251.612	231.341	239.203	228.917	285.981	419.662	381.432	436.223	482.078
SULF2	ENSG00000196562	ENSG00000196562_SULF2	100.504	1.92201	0.623842	9.9565528122048e-06	0.000138973	68.6136	148.158	170.656	101.594	243.951	20.0226	42.8769	159.911	35.7663	35.2262	50.3993	129.943	152.441	83.3799	225.737	1.80827	61.0912	178.126	53.9806	53.4405
PREX1	ENSG00000124126	ENSG00000124126_PREX1	37.5877	1.94134	0.889706	0.000236765	0.00208998	156.831	135.015	47.9969	80.9579	139.913	10.8456	8.75039	10.2867	10.7974	10.5679	136.979	115.162	28.1449	61.1058	120.061	-9.00649	28.6024	30.1387	30.6494	30.4199
ARFGEF2	ENSG00000124198	ENSG00000124198_ARFGEF2	651.431	0.714885	0.192425	5.95683616050867e-05	0.000645199	716.631	868.633	794.616	603.215	873.56	458.016	285.263	377.802	417.723	426.237	635.73	787.732	713.715	522.315	792.659	377.115	366.163	458.703	498.624	507.138
ZNFX1	ENSG00000124201	ENSG00000124201_ZNFX1	2749.27	0.664837	0.210634	0.000540748	0.00416919	3083.25	2950.01	2950.21	2957.34	3201.86	2044.8	951.167	1071.69	1540.65	1391.44	2825.41	2692.17	2692.37	2699.5	2944.02	1786.96	1209.01	1329.53	1798.49	1649.28
RNU6-919P	ENSG00000252540	ENSG00000252540_RNU6-919P	26.5593	3.86905	1.18175	2.14719091804303e-05	0.000269054	23.9603	56.1565	20.2654	31.7482	1.79376	0	3.50016	0	0	4.22714	29.7559	61.9521	26.061	37.5438	7.58941	5.79565	-2.29549	-5.79565	-5.79565	-1.5685
CEBPB	ENSG00000172216	ENSG00000172216_CEBPB	1171.19	-0.740227	0.225757	0.000263567	0.00228887	1844.94	1264.12	1418.58	1117.54	1426.04	2273.39	2273.35	1739.39	2204.69	1955.05	1793.53	1212.71	1367.17	1066.13	1374.63	2221.98	2324.76	1790.8	2256.1	2006.47
PTPN1	ENSG00000196396	ENSG00000196396_PTPN1	3418.75	-0.516309	0.117215	6.00245268087765e-06	8.9852050231481e-05	2412.37	2730.16	2479.84	2150.94	2523.82	3667.47	3096.76	3508.7	3521.29	3121.04	2470.76	2788.55	2538.23	2209.33	2582.21	3725.86	3038.37	3450.3	3462.9	3062.65
Y_RNA	ENSG00000201501	ENSG00000201501_Y_RNA	17.0876	4.08774	1.32553	3.13072693834e-05	0.000371833	5.44552	53.7668	37.3309	25.3985	59.194	3.33709	0	0	0	0	2.51249	50.8338	34.3979	22.4655	56.261	0.404065	2.93303	2.93303	2.93303	2.93303
DPM1	ENSG00000000419	ENSG00000000419_DPM1	266.118	-0.729922	0.253185	0.000984491	0.0068995	302.771	150.547	266.65	153.979	267.27	449.673	287.888	387.153	463.612	348.739	314.075	161.851	277.953	165.282	278.573	460.977	276.584	375.85	452.308	337.436
MOCS3	ENSG00000124217	ENSG00000124217_MOCS3	179.769	-0.935334	0.260951	3.35580650287167e-05	0.000394161	79.5046	120.677	132.258	101.594	134.532	287.824	293.138	331.979	202.451	264.901	105.658	146.83	158.411	127.747	160.685	313.978	266.985	305.826	176.297	238.748
NFATC2	ENSG00000101096	ENSG00000101096_NFATC2	345.94	0.842687	0.252241	0.000131503	0.00128436	589.205	688.216	666.624	892.124	819.747	417.971	179.383	116.894	202.451	249.402	429.878	528.888	507.296	732.796	660.42	258.643	338.711	276.222	361.778	408.729
ATP9A	ENSG00000054793	ENSG00000054793_ATP9A	1125.23	1.21128	0.225319	1.50967580923907e-09	5.48083481923242e-08	1792.67	1838.83	1844.15	1896.95	1553.39	681.601	572.275	843.508	728.147	684.797	1697.51	1743.67	1749	1801.8	1458.24	586.449	667.427	938.66	823.3	779.95
TSHZ2	ENSG00000182463	ENSG00000182463_TSHZ2	2670.46	0.869896	0.176751	1.35348085952172e-07	3.15203182889696e-06	1927.71	2782.73	2265.46	1877.9	2428.75	1250.58	668.53	819.194	996.057	805.271	1488.28	2343.3	1826.02	1438.47	1989.31	811.14	1107.97	1258.63	1435.49	1244.71
BCAS1	ENSG00000064787	ENSG00000064787_BCAS1	3775.72	1.40321	0.157801	2.97269766312496e-21	6.22390535002813e-19	4577.51	6079.24	6335.59	5616.25	5598.32	1705.25	1671.32	1987.2	1797.09	1933.21	4178.43	5680.16	5936.52	5217.18	5199.24	1306.18	2070.4	2386.28	2196.16	2332.29
CYP24A1	ENSG00000019186	ENSG00000019186_CYP24A1	40.6965	3.13241	0.871088	7.15538442312411e-06	0.000104685	389.899	139.794	276.249	141.279	557.859	17.5197	7.87535	4.67577	11.4722	8.45429	361.315	111.21	247.665	112.695	529.274	-11.0645	36.4596	33.26	40.0565	37.0385
AURKA	ENSG00000087586	ENSG00000087586_AURKA	223.416	-0.822683	0.305061	0.00108196	0.00743307	76.2373	111.118	71.4621	139.692	98.6567	190.214	356.141	398.375	348.89	363.534	173.869	208.749	169.093	237.323	196.288	287.846	258.509	300.744	251.259	265.903
BMP7	ENSG00000101144	ENSG00000101144_BMP7	372.063	-0.890334	0.337629	0.000894808	0.00636219	69.7027	108.728	139.724	274.622	53.8127	211.905	450.645	453.549	471.71	536.143	135.884	174.91	205.906	340.803	119.994	278.087	384.463	387.368	405.528	469.961
PMEPA1	ENSG00000124225	ENSG00000124225_PMEPA1	1140.06	3.20438	0.399801	3.43788349393394e-16	3.86135195555653e-14	3394.74	3061.13	3307.52	1631.86	6792.96	375.423	233.635	250.621	227.42	140.2	2730.09	2396.48	2642.87	967.21	6128.31	-289.224	898.282	915.268	892.066	804.847
NPEPL1	ENSG00000215440	ENSG00000215440_NPEPL1	195.876	-0.825594	0.320648	0.00148131	0.00959581	248.316	103.949	137.591	68.2586	184.757	326.201	439.269	371.256	396.128	318.445	284.528	140.161	173.803	104.47	220.969	362.413	403.058	335.044	359.917	282.233
RPS21	ENSG00000171858	ENSG00000171858_RPS21	7926.4	-0.802706	0.204563	1.77783572561767e-05	0.00022889	6390.86	5851.03	6175.6	5547.99	4739.11	12328.1	5465.49	4399.9	6373.82	4673.11	3991.83	3451.99	3776.57	3148.96	2340.07	9929.02	7864.53	6798.93	8772.86	7072.15
GID8	ENSG00000101193	ENSG00000101193_GID8	2295.27	-0.754597	0.190605	1.90933389052887e-05	0.000242776	1499.7	1628.54	1366.31	1168.33	1235.9	1939.69	2061.59	1667.38	1691.14	1834.58	1193.71	1322.55	1060.33	862.346	929.912	1633.7	2367.58	1973.36	1997.12	2140.57
GMEB2	ENSG00000101216	ENSG00000101216_GMEB2	286.818	-0.980157	0.252203	8.10007964223557e-06	0.000116142	223.266	206.704	189.855	198.426	163.232	463.856	224.01	186.096	283.431	245.879	176.692	160.129	143.28	151.851	116.657	417.281	270.585	232.67	330.006	292.454
ZBTB46	ENSG00000130584	ENSG00000130584_ZBTB46	83.5358	1.6233	0.611173	5.41963882890615e-05	0.000595387	78.4155	146.963	170.656	180.965	86.1004	29.1996	24.5011	66.3959	24.2941	31.7036	60.4019	128.949	152.642	162.951	68.0868	11.186	42.5147	84.4095	42.3077	49.7172
TPD52L2	ENSG00000101150	ENSG00000101150_TPD52L2	1135.41	-0.56588	0.183783	0.000976669	0.0068627	890.887	653.566	851.146	549.244	620.64	1084.56	1446.44	1532.72	1732.98	1376.64	1104.02	866.697	1064.28	762.375	833.772	1297.69	1233.31	1319.58	1519.85	1163.51
CDC34	ENSG00000099804	ENSG00000099804_CDC34	945.168	-0.743517	0.223609	0.000221588	0.00198034	789.601	757.515	757.285	682.586	606.29	1639.35	1010.67	1029.6	1288.94	1087.79	843.925	811.839	811.609	736.91	660.614	1693.67	956.346	975.28	1234.61	1033.46
BSG	ENSG00000172270	ENSG00000172270_BSG	1321.21	-0.686183	0.183783	6.19540068434364e-05	0.000668019	1257.92	958.245	1368.45	1212.78	975.804	2573.73	1257.43	921.126	1203.91	1286.46	1079.28	779.608	1189.81	1034.14	797.167	2395.1	1436.07	1099.76	1382.54	1465.1
RNF126	ENSG00000070423	ENSG00000070423_RNF126	1026.83	-0.879572	0.261716	0.000101364	0.00102384	375.741	279.588	373.309	196.839	322.876	645.728	1097.3	1097.87	2708.79	2460.9	1079.73	983.578	1077.3	900.83	1026.87	1349.72	393.308	393.879	2004.8	1756.91
PLPPR3	ENSG00000129951	ENSG00000129951_PLPPR3	317.65	-3.97449	0.586487	3.05050346096681e-12	1.90678571407969e-10	9.80194	5.97409	0	0	0	33.3709	1663.45	2591.31	962.99	1463.3	386.948	383.12	377.146	377.146	377.146	410.517	1286.3	2214.16	585.844	1086.15
AZU1	ENSG00000172232	ENSG00000172232_AZU1	20.3314	-2.24299	1.30808	0.000929658	0.00657099	1.0891	10.7534	0	0	0	17.5197	35.8766	133.727	11.4722	107.088	20.5308	30.1951	19.4417	19.4417	19.4417	36.9615	16.4349	114.285	-7.96951	87.6459
WDR18	ENSG00000065268	ENSG00000065268_WDR18	1076.99	-1.20633	0.181012	5.49628255390077e-13	3.95091110916234e-11	685.047	659.54	578.096	590.516	552.477	1797.86	1411.44	1903.97	2601.49	2294.64	1036.46	1010.95	929.509	941.929	903.89	2149.27	1060.02	1552.56	2250.08	1943.22
TMEM259	ENSG00000182087	ENSG00000182087_TMEM259	1392.54	-1.20461	0.219347	8.24970652735452e-10	3.21708718376854e-08	661.086	552.006	713.554	782.593	602.703	1996.42	1999.46	2028.35	2883.57	2216.43	1255.42	1146.34	1307.89	1376.93	1197.04	2590.75	1405.13	1434.01	2289.23	1622.09
POLR2E	ENSG00000099817	ENSG00000099817_POLR2E	2789.27	-0.73675	0.160281	1.2162119676292e-06	2.1966173435447e-05	909.402	611.747	849.012	755.607	730.059	1120.43	8386.37	7565.39	9336.35	8202.07	3323.04	3025.38	3262.65	3169.24	3143.7	3534.07	5972.74	5151.75	6922.71	5788.43
GPX4	ENSG00000167468	ENSG00000167468_GPX4	3407.09	-0.794368	0.191889	7.5017487767937e-06	0.000108793	3087.61	3285.75	2928.88	2825.59	2417.99	5546.25	7800.97	7221.25	4599.68	6183.61	3590.06	3788.2	3431.33	3328.03	2920.43	6048.7	7298.52	6718.81	4097.23	5681.16
STK11	ENSG00000118046	ENSG00000118046_STK11	534.938	-0.542942	0.170017	0.000712403	0.00525769	364.85	336.939	341.311	474.635	414.358	592.334	1141.93	1151.17	911.703	1157.53	559.786	531.875	536.248	669.572	609.294	787.27	946.989	956.237	716.766	962.597
MUM1	ENSG00000160953	ENSG00000160953_MUM1	928.302	0.51296	0.164245	0.000979535	0.00687649	1306.93	1190.04	1287.38	1187.38	1345.32	921.872	659.779	720.068	950.843	789.067	1194.39	1077.51	1174.85	1074.85	1232.79	809.341	772.31	832.599	1063.37	901.598
GAMT	ENSG00000130005	ENSG00000130005_GAMT	196.89	-1.22547	0.274431	1.44344324873545e-07	3.3363187201479e-06	81.6828	106.339	118.392	111.119	60.9878	252.785	177.633	254.362	136.992	178.949	75.8301	100.486	112.54	105.266	55.1351	246.932	183.486	260.214	142.844	184.802
ADAMTSL5	ENSG00000185761	ENSG00000185761_ADAMTSL5	29.6555	-2.91913	0.953193	2.77037152056283e-05	0.000335447	0	22.7016	0	0	0	70.9132	41.1268	14.0273	12.8219	3.52262	-1.75433	20.9472	-1.75433	-1.75433	-1.75433	69.1589	42.8812	15.7816	14.5762	5.27695
UQCR11	ENSG00000127540	ENSG00000127540_UQCR11	3195	-0.673702	0.179057	5.79585513466314e-05	0.000629661	1406.03	1383.6	1264.99	1335.01	1097.78	2288.41	6712.42	6115.9	7815.94	7140.35	3274.41	3251.98	3133.37	3203.39	2966.16	4156.79	4844.04	4247.52	5947.56	5271.97
CSNK1G2	ENSG00000133275	ENSG00000133275_CSNK1G2	1458.32	-0.571034	0.148607	5.88184052059507e-05	0.000638061	1286.23	1132.69	1374.85	1198.49	1146.21	2153.26	1602.2	1637.45	2636.58	2436.95	1576.6	1423.06	1665.21	1488.86	1436.58	2443.63	1311.83	1347.09	2346.22	2146.58
IZUMO4	ENSG00000099840	ENSG00000099840_IZUMO4	149.199	-2.44921	1.4149	0.000851226	0.00609053	0	0	0	1.58741	0	10.0113	476.896	632.164	759.19	748.205	184.499	184.499	184.499	186.087	184.499	194.511	292.397	447.664	574.69	563.705
AP3D1	ENSG00000065000	ENSG00000065000_AP3D1	2068.51	0.868564	0.230066	2.32687959028133e-05	0.00028789	2082.37	1661.99	1751.35	1728.69	2043.09	769.2	1646.82	1731.9	1158.69	1497.11	2162.89	1742.51	1831.87	1809.21	2123.61	849.719	1566.3	1651.38	1078.17	1416.59
PLEKHJ1	ENSG00000104886	ENSG00000104886_PLEKHJ1	403.995	-0.719455	0.205947	0.000134708	0.00130914	270.098	266.445	161.056	228.587	290.589	522.255	419.144	522.751	511.525	601.664	352.681	349.028	243.639	311.17	373.172	604.838	336.561	440.168	428.942	519.081
OAZ1	ENSG00000104904	ENSG00000104904_OAZ1	9164.58	-0.421184	0.130444	0.00084303	0.00605191	8930.65	7425.8	8381.33	8254.53	7666.52	12036.9	10845.2	11157.3	10083.4	11042	8733.08	7228.22	8183.75	8056.95	7468.94	11839.3	11042.8	11354.9	10281	11239.6
LSM7	ENSG00000130332	ENSG00000130332_LSM7	1172.17	-1.07626	0.192695	1.14477056880576e-09	4.33104865198178e-08	799.403	819.646	984.47	673.061	634.99	1550.91	1824.46	2063.88	1664.82	1752.86	893.308	913.551	1078.38	766.967	728.896	1644.82	1730.55	1969.98	1570.91	1658.95
LMNB2	ENSG00000176619	ENSG00000176619_LMNB2	322.356	-0.885051	0.259232	8.16879472117513e-05	0.000851426	298.415	266.445	305.047	174.615	269.064	639.888	333.39	299.249	423.797	224.743	262.408	230.438	269.041	138.609	233.057	603.881	369.396	335.256	459.803	260.75
THOP1	ENSG00000172009	ENSG00000172009_THOP1	596.897	-0.817528	0.259651	0.000284455	0.00242845	514.057	443.278	569.564	598.453	651.134	1097.9	704.406	720.068	1193.11	633.367	555.583	484.804	611.089	639.979	692.66	1139.43	662.88	678.542	1151.58	591.841
ZNF556	ENSG00000172000	ENSG00000172000_ZNF556	40.0484	-1.54589	0.668628	0.000196987	0.00179545	5.44552	22.7016	18.1322	6.34964	3.58752	59.2334	39.3767	47.6928	11.4722	43.6805	9.56393	26.82	22.2506	10.468	7.70592	63.3518	35.2583	43.5744	7.3538	39.5621
FZR1	ENSG00000105325	ENSG00000105325_FZR1	363.523	-0.919684	0.221512	3.79438846061467e-06	6.00337396574875e-05	121.98	86.0269	136.525	195.251	121.976	316.19	755.158	889.331	657.965	712.274	338.619	302.667	353.164	411.891	338.615	532.829	538.519	672.691	441.325	495.634
HMG20B	ENSG00000064961	ENSG00000064961_HMG20B	708.67	-0.760156	0.185188	1.01274672791572e-05	0.000140993	500.988	646.397	530.099	522.258	432.296	1264.76	966.918	1111.9	881.335	938.426	621.961	767.37	651.073	643.231	553.269	1385.73	845.944	990.924	760.362	817.453
CACTIN	ENSG00000105298	ENSG00000105298_CACTIN	102.556	-1.10186	0.36685	9.5985693515879e-05	0.000975463	96.9303	22.7016	65.0625	49.2097	44.8439	107.621	177.633	202.928	164.66	166.268	114.771	40.5427	82.9037	67.0508	62.6851	125.462	159.792	185.087	146.819	148.427
TJP3	ENSG00000105289	ENSG00000105289_TJP3	898.044	-0.564962	0.189577	0.00134852	0.00887693	665.443	333.354	435.172	473.048	419.739	898.512	1641.57	1606.59	1118.2	1416.8	1066.92	734.831	836.649	874.524	821.216	1299.99	1240.1	1205.12	716.726	1015.32
MRPL54	ENSG00000183617	ENSG00000183617_MRPL54	574.183	-0.874035	0.209158	4.30802965539489e-06	6.70293358719991e-05	618.611	363.225	585.563	371.454	376.689	1086.22	727.157	893.071	816.551	766.522	602.795	347.409	569.747	355.638	360.873	1070.41	742.973	908.887	832.367	782.338
EEF2	ENSG00000167658	ENSG00000167658_EEF2	15166.3	-0.914396	0.170371	1.02186867611055e-08	3.10812383643499e-07	11377.9	10253.9	10447.3	9233.96	9268.35	18800.4	14981.5	15547.9	15980.1	14294.1	9615.45	8491.51	8684.91	7471.53	7505.92	17037.9	16744	17310.3	17742.5	16056.5
PIAS4	ENSG00000105229	ENSG00000105229_PIAS4	409.159	-0.624744	0.201439	0.000749748	0.00549382	306.038	408.628	229.319	460.349	421.533	588.997	551.274	629.358	464.287	680.57	343.997	446.587	267.277	498.307	459.492	626.956	513.316	591.399	426.328	642.611
MAP2K2	ENSG00000126934	ENSG00000126934_MAP2K2	1212.21	-0.888819	0.180257	1.17224746152633e-07	2.78102491835152e-06	695.938	498.239	676.223	671.474	697.772	1448.3	1904.96	2142.44	2179.72	2315.07	1229.08	1031.38	1209.36	1204.61	1230.91	1981.44	1371.82	1609.3	1646.58	1781.93
STAP2	ENSG00000178078	ENSG00000178078_STAP2	1007.84	-0.595371	0.195324	0.000984774	0.0068995	651.284	590.24	605.828	434.95	687.009	996.122	1187.43	1477.54	1273.41	1273.78	902.36	841.316	856.904	686.026	938.085	1247.2	936.352	1226.47	1022.34	1022.7
CTB-50L17.10	ENSG00000167674	ENSG00000167674_CTB-50L17.10	266.073	-0.987638	0.302419	7.7097829829191e-05	0.000811824	226.534	176.833	179.189	249.223	177.582	450.508	477.771	470.382	492.63	590.391	296.372	246.671	249.027	319.061	247.42	520.346	407.933	400.544	422.792	520.553
SAFB2	ENSG00000130254	ENSG00000130254_SAFB2	815.792	0.83414	0.207608	1.04054031451545e-05	0.000143841	633.859	854.295	772.217	638.138	602.703	234.431	490.897	530.232	491.28	460.054	671.162	891.599	809.52	675.442	640.006	271.734	453.594	492.929	453.977	422.751
C19orf70	ENSG00000174917	ENSG00000174917_C19orf70	624.723	-0.669098	0.227714	0.00107089	0.00737583	442.176	396.68	540.765	625.439	552.477	1036.17	980.043	1165.2	531.77	655.912	463.339	417.842	561.928	646.602	573.64	1057.33	958.881	1144.04	510.608	634.749
LONP1	ENSG00000196365	ENSG00000196365_LONP1	613.228	-0.993241	0.230435	1.24883549254326e-06	2.24800812994118e-05	210.197	225.821	226.119	195.251	197.313	523.089	944.167	1122.18	1564.27	1462.59	644.881	660.504	660.802	629.935	631.997	957.773	509.483	687.5	1129.59	1027.91
NDUFA11	ENSG00000174886	ENSG00000174886_NDUFA11	1954.74	-0.621969	0.20886	0.00112663	0.00767884	1603.16	1322.66	1366.31	1457.24	1097.78	2575.4	3498.4	4293.29	3750.74	3641.69	2270.88	1990.38	2034.03	2124.96	1765.5	3243.12	2830.69	3625.57	3083.02	2973.97
CAPS	ENSG00000105519	ENSG00000105519_CAPS	8609.25	-0.645613	0.202907	0.000533215	0.00412735	5906.21	3966.8	5436.45	6757.6	4315.78	7669.47	22254.9	23918.4	20222.8	24695.7	9214.51	7275.09	8744.75	10065.9	7624.08	10977.8	18946.6	20610.1	16914.5	21387.4
CLPP	ENSG00000125656	ENSG00000125656_CLPP	784.724	-0.769553	0.156367	2.15605228620466e-07	4.74926124126695e-06	551.087	456.421	599.428	484.16	478.933	991.117	1130.55	1311.08	1315.25	1128.65	742.946	648.28	791.288	676.019	670.793	1182.98	938.691	1119.23	1123.39	936.788
ALKBH7	ENSG00000125652	ENSG00000125652_ALKBH7	515.972	-1.17853	0.249099	5.44869850145829e-08	1.41936660940104e-06	226.534	201.924	207.987	247.636	148.882	622.368	928.416	749.993	1013.6	1020.86	401.663	377.054	383.116	422.765	324.011	797.497	753.287	574.864	838.473	845.726
SLC25A41	ENSG00000181240	ENSG00000181240_SLC25A41	8.66479	-4.55041	1.62899	4.29751239871643e-05	0.000487768	1.0891	0	0	0	0	15.0169	33.2515	14.0273	4.72385	24.6583	5.56244	4.47334	4.47334	4.47334	4.47334	19.4903	28.7781	9.55396	0.250513	20.185
SLC25A23	ENSG00000125648	ENSG00000125648_SLC25A23	328.946	-1.39733	0.277382	2.99067317151469e-09	1.02208980893367e-07	37.0295	63.3254	77.8617	52.3845	86.1004	150.169	742.033	908.969	543.243	696.774	281.342	307.638	322.174	296.697	330.413	394.482	497.72	664.656	298.93	452.462
TNFSF14	ENSG00000125735	ENSG00000125735_TNFSF14	26.5024	3.4056	1.13223	3.96896511720128e-05	0.000455998	4.35642	48.9876	24.5318	42.86	44.8439	0	0	0	9.4477	3.52262	11.7876	56.4188	31.963	50.2913	52.2752	7.43123	-7.43123	-7.43123	2.01647	-3.90861
C3	ENSG00000125730	ENSG00000125730_C3	2160.08	1.59124	0.279595	3.19512478594127e-11	1.65234690668641e-09	4756.12	3836.56	4613.04	4012.97	4270.94	1089.56	1778.95	2234.08	1448.87	1463.3	4683.23	3763.68	4540.15	3940.09	4198.05	1016.68	1851.84	2306.97	1521.76	1536.18
INSR	ENSG00000171105	ENSG00000171105_INSR	1685.56	2.49105	0.193048	4.40589025046289e-39	5.00068543427538e-36	2927.51	3208.09	3424.85	3666.92	2595.57	659.91	282.638	301.119	247.665	238.834	2147.51	2428.08	2644.84	2886.91	1815.56	-120.094	1062.64	1081.12	1027.67	1018.84
LRRC8E	ENSG00000171017	ENSG00000171017_LRRC8E	397.475	0.752078	0.252297	0.000661104	0.00493483	336.533	701.359	312.513	396.852	556.065	215.243	274.762	345.072	229.444	334.649	301.568	666.393	277.548	361.887	521.099	180.277	309.728	380.037	264.41	369.614
CTXN1	ENSG00000178531	ENSG00000178531_CTXN1	1793.18	-1.12799	0.24126	9.92372750981198e-08	2.40725741000107e-06	481.384	397.875	569.564	723.859	557.859	1429.94	8528.13	9618.05	6794.24	7689.88	2083.14	1999.63	2171.32	2325.62	2159.62	3031.7	6926.37	8016.29	5192.49	6088.12
TIMM44	ENSG00000104980	ENSG00000104980_TIMM44	510.438	-1.18082	0.240353	2.16528462742806e-08	6.21762489886632e-07	369.206	292.731	294.381	357.167	408.977	996.957	641.403	607.85	715.326	619.277	410.135	333.66	335.31	398.096	449.906	1037.89	600.474	566.921	674.396	578.348
CERS4	ENSG00000090661	ENSG00000090661_CERS4	83.6759	0.935602	0.401116	0.00153327	0.0098731	115.445	133.82	87.4611	120.643	138.119	30.8681	28.0012	82.2935	58.0358	109.906	96.1367	114.511	68.1527	101.335	118.811	11.5597	47.3096	101.602	77.3442	129.214
MUC16	ENSG00000181143	ENSG00000181143_MUC16	7587.09	2.98756	0.234342	1.19955954495561e-37	1.17584098122581e-34	8033.23	8877.5	8801.57	7268.75	8879.1	741.669	1285.43	1350.36	1848.37	1332.26	8027	8871.27	8795.34	7262.51	8872.87	735.435	1291.67	1356.6	1854.61	1338.49
UBL5	ENSG00000198258	ENSG00000198258_UBL5	4489.73	-0.636485	0.20682	0.000777846	0.00567081	3161.67	2278.52	2854.22	2733.52	2550.72	4535.11	3850.17	3810.75	4523.42	3581.8	3021.99	2138.84	2714.54	2593.84	2411.04	4395.43	3989.85	3950.43	4663.1	3721.48
COL5A3	ENSG00000080573	ENSG00000080573_COL5A3	6.76119	3.92132	2.52869	0.000425748	0.00341565	7.62373	11.9482	0	19.0489	21.5251	0	0	0	0	0	4.27345	8.59791	-3.35028	15.6986	18.1748	-3.35028	3.35028	3.35028	3.35028	3.35028
PPAN	ENSG00000130810	ENSG00000130810_PPAN	156.463	-1.45371	0.524876	4.95281605363498e-05	0.000549704	66.4354	51.3772	37.3309	46.0349	60.9878	312.018	348.265	439.522	366.436	317.036	166.572	151.514	137.467	146.171	161.124	412.155	248.129	339.386	266.299	216.899
DNMT1	ENSG00000130816	ENSG00000130816_DNMT1	933.927	0.65844	0.194375	0.000249902	0.00218626	1170.79	941.517	1152.99	1209.61	1146.21	739.166	541.649	604.109	527.721	524.87	1056.15	826.878	1038.35	1094.97	1031.57	624.527	656.289	718.749	642.361	639.51
MRPL4	ENSG00000105364	ENSG00000105364_MRPL4	579.798	-0.794311	0.165451	3.54274114129791e-07	7.3531484804706e-06	314.751	384.732	392.508	231.762	416.152	664.916	1294.18	1140.89	1160.04	848.952	558.826	628.806	636.583	475.836	660.226	908.99	1050.11	896.813	915.968	604.877
CDC37	ENSG00000105401	ENSG00000105401_CDC37	3341.72	-0.829851	0.197848	5.02033718048932e-06	7.63494861052554e-05	1964.74	1556.85	1739.62	1814.41	1843.98	3803.45	4670.96	4643.04	7417.12	6397.78	3383.46	2975.57	3158.34	3233.13	3262.7	5222.17	3252.24	3224.32	5998.4	4979.06
PDE4A	ENSG00000065989	ENSG00000065989_PDE4A	122.071	1.74723	0.520068	3.26191033108154e-06	5.27083901314975e-05	300.593	421.771	477.836	253.985	518.396	75.9189	64.7529	103.802	72.2074	64.1117	247.129	368.307	424.372	200.522	464.932	22.4552	118.217	157.266	125.671	117.575
KEAP1	ENSG00000079999	ENSG00000079999_KEAP1	700.822	-1.42118	0.243109	2.59030638072568e-11	1.37586101232388e-09	248.316	345.303	293.315	233.349	252.92	801.737	544.274	520.88	637.045	782.726	226.348	323.335	271.347	211.381	230.952	779.769	566.242	542.848	659.012	804.694
ATG4D	ENSG00000130734	ENSG00000130734_ATG4D	394.627	-0.683209	0.221742	0.000644741	0.00482612	302.771	191.171	324.246	303.195	252.92	503.067	516.273	435.781	506.127	505.144	364.474	252.874	385.949	364.898	314.623	564.77	454.57	374.078	444.424	443.441
CDKN2D	ENSG00000129355	ENSG00000129355_CDKN2D	418.08	-0.975275	0.225667	1.31900155277875e-06	2.35856289267609e-05	236.336	273.613	247.451	322.244	220.632	506.404	281.762	320.758	344.841	393.829	215.923	253.201	227.038	301.831	200.219	485.991	302.175	341.17	365.254	414.242
SLC44A2	ENSG00000129353	ENSG00000129353_SLC44A2	1019.51	0.777792	0.173043	1.65370952959968e-06	2.87598758111427e-05	675.245	826.815	837.28	677.824	758.759	498.061	608.152	660.218	675.51	724.955	873.923	1025.49	1035.96	876.502	957.438	696.74	409.474	461.54	476.832	526.277
SMARCA4	ENSG00000127616	ENSG00000127616_SMARCA4	3627.31	0.602099	0.147402	1.96324734935858e-05	0.000248459	3390.38	3546.22	3652.03	3524.05	3949.85	2159.1	2268.1	2506.21	3143.38	2843.46	3436.02	3591.86	3697.67	3569.69	3995.49	2204.74	2222.46	2460.57	3097.74	2797.82
CTD-2192J16.15	ENSG00000178464	ENSG00000178464_CTD-2192J16.15	228.227	-0.912718	0.311188	0.000340093	0.00283828	80.5937	124.261	101.327	171.44	141.707	332.875	343.015	452.614	505.452	441.032	156.76	200.428	177.494	247.607	217.874	409.042	266.848	376.447	429.285	364.865
FBXW9	ENSG00000132004	ENSG00000132004_FBXW9	972.913	-1.32766	0.272022	1.00741634834535e-08	3.07718605553365e-07	279.9	304.679	354.111	473.048	421.533	959.414	2135.97	2224.73	3765.58	2749.76	921.752	946.531	995.963	1114.9	1063.39	1601.27	1494.12	1582.88	3123.73	2107.91
ASNA1	ENSG00000198356	ENSG00000198356_ASNA1	783.057	-0.997995	0.181728	3.17537152289772e-09	1.07668061149826e-07	291.88	198.34	280.515	238.111	270.857	429.651	2618.12	3005.58	2064.32	2611.67	933.791	840.251	922.426	880.022	912.768	1071.56	1976.21	2363.67	1422.41	1969.76
RNASEH2A	ENSG00000104889	ENSG00000104889_RNASEH2A	267.046	-0.940375	0.260119	2.90882585216659e-05	0.000349464	151.385	212.678	100.26	258.748	179.376	470.53	483.021	671.44	502.752	503.03	259.025	320.317	207.9	366.387	287.015	578.169	375.382	563.801	395.113	395.391
DNASE2	ENSG00000105612	ENSG00000105612_DNASE2	1054.15	-0.715283	0.212063	0.000211125	0.00190658	1003.07	842.347	852.212	1057.21	597.321	1260.59	1788.58	1836.64	1672.24	1697.9	1184.81	1024.09	1033.96	1238.96	779.069	1442.33	1606.83	1654.89	1490.49	1516.16
GCDH	ENSG00000105607	ENSG00000105607_GCDH	132.013	-1.09491	0.363416	9.67574075014067e-05	0.000982379	50.0988	53.7668	35.1977	57.1467	32.2876	121.804	278.262	377.802	247.665	245.174	134.801	138.469	119.9	141.849	116.99	206.506	193.56	293.1	162.962	160.472
FARSA	ENSG00000179115	ENSG00000179115_FARSA	1080.04	-0.837219	0.187964	1.51882284214853e-06	2.66938994221133e-05	318.018	384.732	449.038	480.985	410.77	663.247	2513.99	2909.26	3115.72	3180.22	1095.53	1162.25	1226.55	1258.5	1188.28	1440.76	1736.47	2131.75	2338.2	2402.71
CALR	ENSG00000179218	ENSG00000179218_CALR	4497.67	0.501013	0.142262	0.00024629	0.00215904	5106.81	4766.13	5320.19	6821.1	5318.49	3834.32	4158.18	3500.28	4356.06	3402.85	4816.7	4476.02	5030.08	6530.99	5028.38	3544.21	4448.3	3790.39	4646.17	3692.96
GADD45GIP1	ENSG00000179271	ENSG00000179271_GADD45GIP1	1179.95	-0.695955	0.228497	0.00068626	0.00509263	1158.81	1019.18	935.407	833.39	878.941	2346.81	1291.56	1325.11	1556.17	1338.6	1249.23	1109.6	1025.83	923.809	969.36	2437.23	1201.14	1234.69	1465.75	1248.18
CACNA1A	ENSG00000141837	ENSG00000141837_CACNA1A	115.934	3.41672	0.432685	9.42274811484858e-16	1.00594833216193e-13	141.584	232.99	205.853	276.209	165.026	8.34273	22.751	13.0921	60.0604	11.2724	87.1332	178.539	151.403	221.759	110.575	-46.1076	77.2014	67.5425	114.511	65.7227
SAMD1	ENSG00000141858	ENSG00000141858_SAMD1	1317.24	-0.832585	0.167111	1.19287927763808e-07	2.81757301448687e-06	1409.3	1227.08	1367.38	1541.37	1402.72	2541.2	1570.69	1439.2	945.444	1300.55	1126.01	943.789	1084.09	1258.08	1119.43	2257.91	1853.98	1722.49	1228.73	1583.84
ASF1B	ENSG00000105011	ENSG00000105011_ASF1B	93.552	-1.37644	0.50844	7.64980685284471e-05	0.000805902	74.0591	44.2083	57.5963	19.0489	30.4939	142.661	217.885	214.15	184.23	122.587	106.885	77.034	90.4221	51.8747	63.3196	175.487	185.059	181.324	151.404	89.7614
SYDE1	ENSG00000105137	ENSG00000105137_SYDE1	6.88445	5.28461	1.9056	2.3938807799838e-05	0.000294826	14.1584	11.9482	4.26639	33.3356	12.5563	0	0	0	0	0	10.1098	7.89966	0.21787	29.2871	8.50778	-4.04852	4.04852	4.04852	4.04852	4.04852
BRD4	ENSG00000141867	ENSG00000141867_BRD4	3884.69	0.51107	0.142941	0.000196378	0.00179195	4037.31	5695.7	4309.06	4700.32	4661.98	3363.79	2366.98	2305.15	2579.22	2858.25	3690.95	5349.34	3962.7	4353.96	4315.62	3017.43	2713.34	2651.51	2925.58	3204.61
CYP4F3	ENSG00000186529	ENSG00000186529_CYP4F3	3476.92	-0.600338	0.20433	0.00137505	0.00902125	2525.63	2653.69	2752.89	4309.82	2584.8	4822.1	3747.79	4093.17	3974.78	3966.47	2685.98	2814.04	2913.24	4470.17	2745.16	4982.45	3587.44	3932.81	3814.43	3806.12
TPM4	ENSG00000167460	ENSG00000167460_TPM4	6010.97	1.68028	0.244723	1.15017821551048e-14	1.08312634137483e-12	14032	13628.1	12107	11527.8	17691.8	4056.24	2371.36	2199.48	3921.47	2659.58	12156.6	11752.6	10231.5	9652.3	15816.4	2180.77	4246.82	4074.94	5796.93	4535.04
CHERP	ENSG00000085872	ENSG00000085872_CHERP	559.448	-0.542839	0.162665	0.000432546	0.00346203	410.592	486.291	426.639	476.223	460.996	780.046	639.653	811.713	745.018	586.869	495.447	571.146	511.494	561.077	545.85	864.9	554.799	726.858	660.164	502.014
CTD-3222D19.5	ENSG00000269578	ENSG00000269578_CTD-3222D19.5	35.9886	2.55263	1.28709	0.000441608	0.00352844	49.0097	35.8446	47.9969	19.0489	28.7001	6.67419	0	0	0	0	52.7156	39.5504	51.7028	22.7548	32.406	10.3801	-3.70588	-3.70588	-3.70588	-3.70588
CTD-3222D19.4	ENSG00000279977	ENSG00000279977_CTD-3222D19.4	58.3399	2.75327	0.694853	1.34231436158182e-06	2.39826091197282e-05	20.693	112.313	40.5307	49.2097	50.2252	15.0169	0	4.67577	3.37418	8.45429	36.3172	127.937	56.155	64.8339	65.8495	30.6412	-15.6242	-10.9485	-12.2501	-7.16995
TMEM38A	ENSG00000072954	ENSG00000072954_TMEM38A	218.669	-1.25253	0.299094	4.34709111101075e-07	8.8189106123186e-06	100.198	90.8062	70.3955	146.042	80.7191	226.922	277.387	318.887	245.64	305.059	114.368	104.977	84.5659	160.212	94.8895	241.093	263.217	304.717	231.47	290.888
BST2	ENSG00000130303	ENSG00000130303_BST2	1474.25	2.4959	0.353918	7.1086719366291e-14	5.76310189148144e-12	2741.28	3276.19	3100.6	1842.98	3815.32	483.879	559.15	695.754	543.243	388.193	2589.1	3124.01	2948.42	1690.8	3663.14	331.699	711.33	847.934	695.422	540.373
MVB12A	ENSG00000141971	ENSG00000141971_MVB12A	353.944	-0.674099	0.223496	0.000822888	0.00593408	178.613	231.795	217.586	212.713	220.632	367.915	514.523	614.396	636.37	576.301	312.441	365.622	351.414	346.54	354.46	501.742	380.695	480.568	502.542	442.473
PGLS	ENSG00000130313	ENSG00000130313_PGLS	781.09	-0.841882	0.190756	1.7891672327679e-06	3.09409714311466e-05	504.255	561.565	426.639	561.943	541.715	1177.16	1121.8	1538.33	1423.23	1483.73	746.725	804.035	669.11	804.413	784.185	1419.63	879.33	1295.86	1180.76	1241.26
LSM4	ENSG00000130520	ENSG00000130520_LSM4	1643.21	-0.67352	0.151062	2.94671610469604e-06	4.83239032682662e-05	1354.85	1365.68	1382.31	1393.75	1252.04	2199.98	2440.48	2503.41	2596.09	2178.39	1459.97	1470.8	1487.44	1498.87	1357.17	2305.1	2335.36	2398.28	2490.97	2073.26
GDF15	ENSG00000130513	ENSG00000130513_GDF15	1383.02	-1.28495	0.358382	4.53068630133655e-06	6.99887178283114e-05	264.652	193.561	218.653	128.58	527.365	699.121	4383.94	4524.27	5106.48	4796.4	1677.21	1606.12	1631.21	1541.14	1939.92	2111.68	2971.39	3111.72	3693.92	3383.84
ISYNA1	ENSG00000105655	ENSG00000105655_ISYNA1	205.611	-0.889288	0.336956	0.000894577	0.00636219	193.861	142.183	117.326	130.168	134.532	230.259	651.904	826.675	304.351	452.304	266.19	214.513	189.655	202.497	206.861	302.589	579.574	754.346	232.021	379.975
KXD1	ENSG00000105700	ENSG00000105700_KXD1	546.336	-0.595498	0.190158	0.0007485	0.00548654	421.483	424.161	371.176	320.657	466.377	629.042	552.149	523.686	523.672	488.94	397.602	400.28	347.295	296.776	442.496	605.161	576.03	547.567	547.553	512.821
COMP	ENSG00000105664	ENSG00000105664_COMP	13.159	8.87341	2.50971	2.53719279513911e-07	5.46053519233282e-06	27.2276	75.2736	57.5963	85.7201	34.0814	0	0	0	0	0	27.7324	75.7783	58.1011	86.2248	34.5861	0.504748	-0.504748	-0.504748	-0.504748	-0.504748
COPE	ENSG00000105669	ENSG00000105669_COPE	729.902	-0.82393	0.208666	1.45483707758759e-05	0.000192358	369.206	371.589	425.573	304.783	441.264	645.728	2004.71	2108.77	1252.49	1564.04	778.177	780.56	834.544	713.753	850.235	1054.7	1595.74	1699.8	843.524	1155.07
TMEM161A	ENSG00000064545	ENSG00000064545_TMEM161A	396.231	-1.18224	0.243413	2.8470437360174e-08	7.97751284298239e-07	118.712	90.8062	75.7285	112.706	50.2252	195.22	1048.3	1342.88	1125.63	1137.81	483.609	455.702	440.625	477.602	415.121	560.116	683.4	977.984	760.729	772.91
BORCS8	ENSG00000254901	ENSG00000254901_BORCS8	523.371	-0.770805	0.264593	0.00074611	0.00547088	503.166	274.808	446.905	328.594	400.008	878.49	1028.17	933.283	1163.42	946.176	608.536	380.178	552.275	433.964	505.378	983.86	922.801	827.913	1058.05	840.806
ATP13A1	ENSG00000105726	ENSG00000105726_ATP13A1	270.872	-0.63422	0.220447	0.00147488	0.00956667	204.752	174.444	241.051	236.524	165.026	291.161	565.275	557.351	701.829	614.345	312.939	282.631	349.238	344.711	273.213	399.349	457.088	449.164	593.642	506.158
ZNF486	ENSG00000256229	ENSG00000256229_ZNF486	29.5196	-1.61051	0.76741	0.000365087	0.00300959	4.35642	14.3378	5.33299	1.58741	19.7313	23.3597	34.1265	91.645	26.3186	28.181	15.3331	25.3145	16.3097	12.5641	30.708	34.3364	23.1498	80.6683	15.3419	17.2043
ZNF431	ENSG00000196705	ENSG00000196705_ZNF431	424.708	1.81606	0.296253	1.70667572024891e-12	1.1186766537133e-10	187.326	556.785	385.042	358.754	566.827	75.9189	124.256	154.3	158.586	111.315	193.176	562.636	390.893	364.605	572.678	81.7694	118.405	148.45	152.736	105.464
ZNF91	ENSG00000167232	ENSG00000167232_ZNF91	670.915	0.719416	0.262264	0.00155374	0.0099692	663.264	756.32	860.745	1046.1	712.122	355.4	255.511	329.174	431.895	519.939	548.08	641.135	745.56	930.918	596.937	240.216	370.696	444.359	547.08	635.124
RPSAP58	ENSG00000225178	ENSG00000225178_RPSAP58	1357.45	-0.812222	0.216452	3.36483548014937e-05	0.000395006	920.293	724.06	1086.86	950.858	708.534	1766.16	1706.33	1633.71	2426.71	1855.01	1066.98	870.748	1233.55	1097.55	855.222	1912.84	1559.64	1487.03	2280.02	1708.32
CTD-2017D11.2	ENSG00000279425	ENSG00000279425_CTD-2017D11.2	13.0626	4.006	1.95393	0.000216055	0.00193811	0	58.5461	0	15.8741	7.17503	0	0	0	0	0	0.133002	58.6791	0.133002	16.0071	7.30803	0.133002	-0.133002	-0.133002	-0.133002	-0.133002
CTC-459F4.1	ENSG00000261770	ENSG00000261770_CTC-459F4.1	10.2355	5.54302	1.52603	2.65923049558058e-06	4.42486926212926e-05	4.35642	25.0912	18.1322	15.8741	57.4002	0	0	0	0	0	-0.428265	20.3065	13.3475	11.0894	52.6156	-4.78468	4.78468	4.78468	4.78468	4.78468
UQCRFS1	ENSG00000169021	ENSG00000169021_UQCRFS1	864.62	-0.819365	0.161955	8.52808005011278e-08	2.11388558943313e-06	701.383	437.304	588.762	542.894	600.909	1219.71	646.654	512.464	761.214	686.911	600.674	336.595	488.053	442.185	500.2	1119	747.363	613.173	861.923	787.62
POP4	ENSG00000105171	ENSG00000105171_POP4	372.464	-0.618147	0.203217	0.000931175	0.00657739	248.316	187.587	264.516	209.538	270.857	445.502	369.266	388.089	427.171	495.28	272.784	212.055	288.985	234.006	295.326	469.97	344.798	363.62	402.703	470.812
PLEKHF1	ENSG00000166289	ENSG00000166289_PLEKHF1	178.233	1.14252	0.457508	0.000362431	0.00299457	419.305	525.72	394.641	298.433	285.207	186.877	26.2512	34.6007	86.3789	109.906	368.976	475.391	344.312	248.104	234.879	136.548	76.5801	84.9296	136.708	160.235
SNORA68	ENSG00000201388	ENSG00000201388_SNORA68	6.95098	3.55568	2.46817	0.000654032	0.00488711	0	17.9223	14.9324	31.7482	19.7313	0	0	0	0	0	1.47775	19.4	16.4101	33.2259	21.2091	1.47775	-1.47775	-1.47775	-1.47775	-1.47775
CEBPA	ENSG00000245848	ENSG00000245848_CEBPA	311.158	-2.03797	0.271433	2.19304829507083e-16	2.50227970810595e-14	198.217	106.339	188.788	174.615	118.388	738.332	1033.42	852.86	720.049	648.162	303.038	211.16	293.609	279.436	223.209	843.153	928.6	748.039	615.228	543.341
CEBPG	ENSG00000153879	ENSG00000153879_CEBPG	347.08	-0.920596	0.193114	2.23791025696289e-07	4.89954666917814e-06	402.969	289.146	443.705	403.202	374.895	872.65	485.647	273.065	339.442	312.104	338.279	224.457	379.016	338.513	310.206	807.961	550.336	337.754	404.132	376.794
KCTD15	ENSG00000153885	ENSG00000153885_KCTD15	48.917	-1.7652	0.703061	8.10074163772e-05	0.00084572	2.17821	0	25.5984	9.52445	8.96879	41.7137	21.876	69.2013	51.9623	35.2262	8.44038	6.26217	31.8605	15.7866	15.231	47.9758	15.6138	62.9392	45.7002	28.964
FXYD3	ENSG00000089356	ENSG00000089356_FXYD3	6874.48	-1.00422	0.163159	5.91390184229587e-11	2.91171902349567e-09	3545.03	4394.54	4126.67	3408.17	3214.41	8356.08	12748.4	13522.3	11223.2	11602.8	5725.28	6574.79	6306.92	5588.42	5394.66	10536.3	10568.2	11342.1	9042.94	9422.56
USF2	ENSG00000105698	ENSG00000105698_USF2	1240.87	-0.613917	0.164139	7.76422260649754e-05	0.00081636	653.463	487.486	595.162	688.936	570.415	1022.82	1724.7	1587.89	2299.16	2455.27	1279.28	1113.3	1220.98	1314.75	1196.23	1648.63	1098.89	962.075	1673.35	1829.45
COX6B1	ENSG00000126267	ENSG00000126267_COX6B1	4286.75	-0.574919	0.169607	0.000326953	0.00274348	3600.58	2993.02	3385.38	2917.66	2938.17	6440.59	2989.13	2861.57	2221.56	2593.35	2813.32	2205.76	2598.13	2130.4	2150.92	5653.33	3776.39	3648.83	3008.82	3380.61
KMT2B	ENSG00000272333	ENSG00000272333_KMT2B	294.339	0.781517	0.248755	0.000345996	0.0028764	263.563	259.276	266.65	342.88	175.788	135.152	112.005	110.348	139.016	81.7248	247.898	243.611	250.985	327.216	160.123	119.487	127.67	126.013	154.681	97.3896
PSENEN	ENSG00000205155	ENSG00000205155_PSENEN	2593.78	-0.795255	0.2263	8.95151968404553e-05	0.000919674	1632.57	1838.83	1991.34	2043	2113.05	4640.23	5910.01	6254.31	5665.24	5755.26	2646.63	2852.89	3005.4	3057.06	3127.11	5654.29	4895.95	5240.24	4651.18	4741.19
CAPNS1	ENSG00000126247	ENSG00000126247_CAPNS1	8232.09	0.722697	0.252721	0.00108964	0.00747635	8607.19	9036.41	10885.7	10402.3	9481.8	7482.6	2253.22	2388.38	3125.16	2825.14	6216.67	6645.89	8495.18	8011.77	7091.28	5092.07	4643.75	4778.9	5515.69	5215.67
CTD-2293H3.1	ENSG00000267672	ENSG00000267672_CTD-2293H3.1	10.0654	3.59122	2.03388	0.000443549	0.00353969	10.891	17.9223	12.7992	4.76223	25.1126	0	0	0	0	0	12.3657	19.3969	14.2738	6.23684	26.5872	1.47461	-1.47461	-1.47461	-1.47461	-1.47461
ZNF571-AS1	ENSG00000267470	ENSG00000267470_ZNF571-AS1	33.4514	-2.15755	1.21886	0.000811512	0.00587454	2.17821	0	7.46619	7.93705	3.58752	10.8456	60.3777	21.5085	10.1225	14.0905	16.1092	13.931	21.3972	21.8681	17.5185	24.7766	46.4467	7.57751	-3.80848	0.159467
YIF1B	ENSG00000167645	ENSG00000167645_YIF1B	203.504	-1.21932	0.307696	1.39861844399175e-06	2.4844486610117e-05	128.514	93.1959	151.457	115.881	78.9253	284.487	336.89	375.932	353.614	467.099	173.394	138.075	196.336	160.76	123.805	329.367	292.01	331.052	308.734	422.22
EIF3K	ENSG00000178982	ENSG00000178982_EIF3K	2097.5	-0.739627	0.175331	6.75436794648257e-06	9.91544892892421e-05	804.848	1184.07	1136.99	838.152	1040.38	1696.08	2565.61	3122.48	2131.81	2511.63	1274.04	1653.26	1606.18	1307.34	1509.57	2165.27	2096.42	2653.29	1662.62	2042.44
ECH1	ENSG00000104823	ENSG00000104823_ECH1	1345.36	-1.08209	0.160469	7.55438991513242e-13	5.25517479096228e-11	764.551	652.371	686.889	577.817	615.259	1715.27	1770.2	1339.14	1319.3	1399.18	1021.81	909.633	944.151	835.079	872.52	1972.53	1512.94	1081.88	1062.04	1141.92
RPS16	ENSG00000105193	ENSG00000105193_RPS16	15725.4	-0.899187	0.179195	7.11517156820935e-08	1.78832954392115e-06	11466.1	10919.4	11121.4	10926.1	8968.79	23265.4	19882.6	20162.8	17640.9	17722.3	11050.7	10504.1	10706.1	10510.8	8553.44	22850	20298	20578.2	18056.2	18137.7
FBL	ENSG00000105202	ENSG00000105202_FBL	2923.52	-0.946478	0.168937	2.28386110526555e-09	8.06079619231614e-08	1057.52	970.193	1046.33	1282.63	688.803	2207.49	7093.94	9307.58	6885.35	9000.3	3128.03	3040.7	3116.84	3353.14	2759.31	4278	5023.43	7237.07	4814.84	6929.79
FCGBP	ENSG00000275395	ENSG00000275395_FCGBP	739.443	1.08947	0.288058	6.3733279413116e-06	9.46562100925514e-05	360.494	336.939	322.113	514.321	443.058	137.655	227.51	259.037	239.567	92.9972	729.661	706.106	691.28	883.488	812.226	506.823	-141.657	-110.13	-129.601	-276.17
CNTD2	ENSG00000105219	ENSG00000105219_CNTD2	59.5241	-2.60128	0.9279	4.58319161874474e-05	0.000515042	0	13.143	6.39959	0	0	57.5649	105.005	113.154	173.433	197.267	56.0484	69.1914	62.448	56.0484	56.0484	113.613	48.9562	57.1051	117.384	141.218
PLD3	ENSG00000105223	ENSG00000105223_PLD3	792.699	-1.43323	0.224557	8.01039206599623e-13	5.536670028949e-11	495.542	424.161	564.231	339.706	347.989	1229.72	2147.35	2183.58	1210.65	1541.5	839.885	768.503	908.573	684.048	692.332	1574.06	1803	1839.24	866.312	1197.16
PRX	ENSG00000105227	ENSG00000105227_PRX	11.6659	2.51843	1.43888	0.000798314	0.00578871	26.1385	0	17.0656	26.986	25.1126	1.66855	7.87535	7.48123	10.1225	0	25.154	-0.984541	16.081	26.0014	24.1281	0.684006	8.85989	8.46577	11.1071	0.984541
BLVRB	ENSG00000090013	ENSG00000090013_BLVRB	1275.83	-0.674711	0.157223	6.26922689467075e-06	9.32385365403963e-05	882.174	621.306	633.559	698.46	773.109	1223.88	2151.72	3108.45	1715.43	2228.41	1383.83	1122.96	1135.21	1200.11	1274.76	1725.53	1650.07	2606.8	1213.78	1726.76
LTBP4	ENSG00000090006	ENSG00000090006_LTBP4	377.085	-0.880211	0.252648	6.53449962040552e-05	0.000697534	137.227	114.703	156.79	198.426	197.313	426.314	577.526	515.269	363.736	409.329	265.905	243.38	285.467	327.104	325.991	554.991	448.848	386.592	235.059	280.651
SNRPA	ENSG00000077312	ENSG00000077312_SNRPA	485.218	-0.548866	0.176188	0.000911329	0.00646049	333.266	463.59	428.773	376.216	322.876	783.383	504.897	700.43	565.512	567.142	400.146	530.469	495.652	443.096	389.756	850.262	438.018	633.55	498.632	500.262
CYP2F2P	ENSG00000237118	ENSG00000237118_CYP2F2P	13.1391	4.143	1.80896	0.000135327	0.00131456	18.5148	5.97409	0	15.8741	0	0	0	0	0	0	12.4187	-0.122023	-6.09612	9.77797	-6.09612	-6.09612	6.09612	6.09612	6.09612	6.09612
CYP2A13	ENSG00000197838	ENSG00000197838_CYP2A13	98.8625	1.38399	0.5787	0.000210815	0.00190538	117.623	50.1824	73.5953	193.664	28.7001	29.1996	62.1278	32.7304	41.165	25.3629	95.5961	28.1552	51.5681	171.637	6.67294	7.17239	84.1549	54.7575	63.1921	47.39
CYP2F1	ENSG00000197446	ENSG00000197446_CYP2F1	208.658	4.74815	0.571014	1.2634930067024e-17	1.67160899935811e-15	139.405	204.314	281.582	169.853	55.6065	5.83991	0	11.2218	2.69934	0.704524	43.6589	108.568	185.836	74.1063	-40.1399	-89.9065	95.7464	106.968	98.4458	96.451
HNRNPUL1	ENSG00000105323	ENSG00000105323_HNRNPUL1	2659.56	-0.390864	0.113711	0.000424042	0.00340449	2744.54	2499.56	2506.51	3052.59	2319.33	3735.04	3469.53	3229.08	3144.73	3109.06	2716.73	2471.75	2478.69	3024.77	2291.52	3707.23	3497.34	3256.9	3172.55	3136.88
B9D2	ENSG00000123810	ENSG00000123810_B9D2	730.844	-0.829082	0.227769	4.77133800405235e-05	0.000533129	336.533	327.38	285.848	387.328	285.207	604.014	2082.59	2381.84	1861.87	2302.38	825.694	816.541	775.009	876.488	774.368	1093.17	1593.43	1892.68	1372.71	1813.22
CEACAM5	ENSG00000105388	ENSG00000105388_CEACAM5	10179.8	3.03072	0.325287	3.82313887084365e-21	7.85199902378508e-19	5421.56	12272	10241.5	5194	7313.15	908.524	539.024	561.092	933.297	641.117	3345.67	10196.1	8165.59	3118.12	5237.26	-1167.36	2614.91	2636.98	3009.18	2717
CEACAM6	ENSG00000086548	ENSG00000086548_CEACAM6	10785.7	2.80163	0.185379	4.29878686118345e-52	1.15879173326776e-48	21862.7	24873.7	24264	17788.5	25605.9	3894.39	2072.97	2157.4	2969.95	2327.04	18124.6	21135.6	20525.9	14050.4	21867.8	156.288	5811.07	5895.5	6708.05	6065.14
RPS19	ENSG00000105372	ENSG00000105372_RPS19	11434.4	-0.845602	0.204922	6.22639924354244e-06	9.28577452883767e-05	6388.69	5451.96	7020.35	4112.98	4914.9	8764.04	12207.7	12166.3	14668.9	12346.1	7245.9	6309.18	7877.57	4970.2	5772.11	9621.26	11350.4	11309.1	13811.7	11488.9
POU2F2	ENSG00000028277	ENSG00000028277_POU2F2	69.3319	2.84925	0.506097	1.29923967727157e-09	4.8642541042294e-08	67.5245	223.431	214.386	169.853	315.701	9.17701	22.751	32.7304	26.3186	4.22714	42.8416	198.748	189.703	145.17	291.018	-15.5058	47.4338	57.4132	51.0014	28.91
MEGF8	ENSG00000105429	ENSG00000105429_MEGF8	520.527	1.98647	0.378394	4.74494269579097e-10	1.94904169970919e-08	655.641	1006.04	853.279	1312.79	1128.27	258.625	51.6273	198.252	224.045	105.679	496.314	846.71	693.952	1153.46	968.947	99.2978	210.954	357.579	383.372	265.006
LIPE	ENSG00000079435	ENSG00000079435_LIPE	151.271	-0.969692	0.409775	0.00118516	0.00799936	143.762	94.3907	125.859	69.846	43.0502	346.223	197.759	110.348	125.519	97.2243	144.699	95.3279	126.796	70.7832	43.9874	347.161	196.822	109.411	124.582	96.2871
CXCL17	ENSG00000189377	ENSG00000189377_CXCL17	3436.35	0.949701	0.166145	1.16239954285525e-09	4.39004310712319e-08	3298.9	3233.18	3474.98	2970.04	3185.71	1513.37	1813.96	2178.91	1518.38	1899.4	3403.48	3337.76	3579.56	3074.63	3290.3	1617.96	1709.37	2074.32	1413.8	1794.81
XRCC1	ENSG00000073050	ENSG00000073050_XRCC1	620.572	-0.83699	0.243339	9.5670598828287e-05	0.000973178	360.494	319.017	364.777	277.797	419.739	503.067	2139.47	2523.04	1784.94	2165	796.858	755.381	801.141	714.161	856.104	939.431	1703.11	2086.68	1348.58	1728.64
AC115522.3	ENSG00000268601	ENSG00000268601_AC115522.3	4.54988	-5.14584	1.93224	3.30036136081843e-05	0.000389345	0	0	0	0	0	14.1826	14.8757	0	8.77286	3.52262	0.649823	0.649823	0.649823	0.649823	0.649823	14.8325	14.2258	-0.649823	8.12304	2.8728
CTC-204F22.1	ENSG00000279103	ENSG00000279103_CTC-204F22.1	31.2657	4.69641	1.03689	3.75341339153553e-07	7.75309959659614e-06	47.9206	56.1565	19.1988	53.9719	69.9565	0	0	0	3.37418	0.704524	50.575	58.8109	21.8532	56.6263	72.6109	2.65441	-2.65441	-2.65441	0.719772	-1.94988
NECTIN2	ENSG00000130202	ENSG00000130202_NECTIN2	662.545	0.466352	0.144487	0.000769294	0.00561986	773.264	595.02	855.412	722.271	921.991	503.067	623.028	604.109	705.878	671.411	808.236	629.992	890.384	757.243	956.964	538.039	588.055	569.137	670.906	636.439
CD3EAP	ENSG00000117877	ENSG00000117877_CD3EAP	203.719	1.04165	0.270782	6.58635680746345e-06	9.70182954596648e-05	214.554	242.548	301.847	284.146	319.289	84.2616	224.01	187.031	209.874	188.108	213.969	241.964	301.263	283.562	318.705	83.6776	224.594	187.615	210.458	188.692
ERCC1	ENSG00000012061	ENSG00000012061_ERCC1	919.87	-0.695155	0.162146	5.93069745138917e-06	8.89398404306032e-05	707.918	534.084	580.23	914.348	685.215	1246.4	1135.8	1277.42	877.286	1025.79	812.07	638.236	684.382	1018.5	789.368	1350.56	1031.65	1173.27	773.134	921.635
SNRPD2	ENSG00000125743	ENSG00000125743_SNRPD2	2335.62	-0.642039	0.17336	8.16462671757723e-05	0.000851403	2035.54	1700.23	1611.63	1871.56	1474.47	3142.71	3373.27	3693.86	2642.66	3061.86	2294.61	1959.3	1870.71	2130.63	1733.54	3401.78	3114.2	3434.78	2383.58	2802.79
CCDC8	ENSG00000169515	ENSG00000169515_CCDC8	36.225	2.34923	0.995094	0.000147684	0.00141359	62.0789	40.6238	57.5963	69.846	34.0814	0	53.3774	30.8601	15.5212	50.7257	60.3677	38.9126	55.8851	68.1348	32.3702	-1.71124	55.0886	32.5713	17.2325	52.437
CALM3	ENSG00000160014	ENSG00000160014_CALM3	3092.91	-1.46054	0.277726	6.50066719333305e-10	2.58647394878648e-08	1949.5	1228.27	1371.65	1122.3	1180.29	5042.35	4777.71	4582.25	5543.1	4431.46	3080.13	2358.9	2502.27	2252.93	2310.92	6172.98	3647.08	3451.62	4412.47	3300.83
SLC1A5	ENSG00000105281	ENSG00000105281_SLC1A5	1471.83	-2.0723	0.201552	4.22615398605095e-27	1.75263482133055e-24	652.373	554.396	465.037	392.09	391.039	2018.94	3288.4	3244.98	2571.8	2534.17	1398.29	1300.31	1210.95	1138.01	1136.96	2764.86	2542.48	2499.06	1825.88	1788.26
AP2S1	ENSG00000042753	ENSG00000042753_AP2S1	1249.57	-0.890399	0.218677	6.2406258701825e-06	9.30055956395892e-05	362.672	382.342	348.778	400.027	299.558	762.526	2269.85	2764.31	2739.83	2553.9	1263.56	1283.23	1249.67	1300.91	1200.44	1663.41	1368.96	1863.43	1838.94	1653.01
GLTSCR2	ENSG00000105373	ENSG00000105373_GLTSCR2	2281.23	-0.790596	0.161517	2.25314926853741e-07	4.92790709695833e-06	1192.57	1241.42	1188.19	1303.26	900.466	2129.9	2300.48	3121.54	3064.43	2610.26	1523.27	1572.12	1518.9	1633.97	1231.17	2460.61	1969.77	2790.84	2733.72	2279.56
CYTH2	ENSG00000105443	ENSG00000105443_CYTH2	715.474	-0.782721	0.187464	6.78137277827009e-06	9.94155703354143e-05	504.255	403.849	594.095	549.244	468.171	961.083	1882.21	1928.29	1416.48	1702.83	784.47	684.063	874.31	829.458	748.385	1241.3	1601.99	1648.07	1136.27	1422.62
LMTK3	ENSG00000142235	ENSG00000142235_LMTK3	390.348	-0.776441	0.238742	0.000245399	0.00215211	75.1482	138.599	199.454	176.202	136.326	250.282	964.293	896.812	1252.49	1304.07	356.493	419.944	480.798	457.547	417.67	531.627	682.948	615.467	971.15	1022.73
SULT2B1	ENSG00000088002	ENSG00000088002_SULT2B1	192.668	-2.17812	0.546944	3.68238767491542e-07	7.62098754410279e-06	41.386	13.143	52.2633	36.5104	12.5563	160.18	485.647	381.543	105.274	305.059	145.299	117.056	156.176	140.423	116.469	264.093	381.734	277.63	1.36158	201.146
FAM83E	ENSG00000105523	ENSG00000105523_FAM83E	200.768	1.63265	0.476758	2.77793645132889e-06	4.59403370957879e-05	270.098	279.588	265.583	215.888	274.445	55.8963	46.3771	6.54607	49.9378	26.7719	197.42	206.91	192.905	143.21	201.767	-16.7813	119.055	79.2237	122.615	99.4495
RPL18	ENSG00000063177	ENSG00000063177_RPL18	15269.2	-0.576431	0.181272	0.000675958	0.00502656	9098.38	10429.6	9547.12	12858	8531.11	18357.4	16811.2	16574.7	19247.7	16847.3	10380.2	11711.4	10828.9	14139.8	9812.91	19639.2	15529.4	15292.9	17965.9	15565.5
DBP	ENSG00000105516	ENSG00000105516_DBP	125.013	-1.07885	0.468262	0.000818116	0.00590847	6.53463	2.38964	17.0656	61.909	10.7625	45.885	30.6264	48.628	28.3431	69.0434	-3.15481	-7.29979	7.37614	52.2195	1.07311	36.1956	40.3158	58.3174	38.0325	78.7328
FTL	ENSG00000087086	ENSG00000087086_FTL	46499.4	-0.736526	0.150757	2.95932865427288e-07	6.28129157769632e-06	48631.8	43663.5	48729.7	49103.3	46185.7	92031.2	72107.6	70169.2	67889.8	60112.1	48008.4	43040	48106.3	48479.9	45562.3	91407.8	72731	70792.6	68513.2	60735.5
TEAD2	ENSG00000074219	ENSG00000074219_TEAD2	192.007	1.46514	0.468357	1.29496543979668e-05	0.000174319	368.117	169.664	142.924	180.965	356.958	80.0902	53.3774	57.9795	132.268	66.2253	356.09	157.637	130.897	168.937	344.93	68.063	65.4046	70.0068	144.295	78.2525
PIH1D1	ENSG00000104872	ENSG00000104872_PIH1D1	1580.18	-0.556253	0.15338	0.000143353	0.00137996	1493.16	1455.29	1116.73	1212.78	1556.98	1984.74	2096.59	2382.77	1603.41	1838.81	1558.26	1520.39	1181.83	1277.88	1622.08	2049.83	2031.49	2317.67	1538.31	1773.71
RPS11	ENSG00000142534	ENSG00000142534_RPS11	10527.7	-0.721155	0.170354	6.8163805291577e-06	9.98609008908191e-05	5202.65	5381.46	5199.67	4239.97	4362.42	8500.41	17649.5	18631.1	15589.4	16386.5	8792.83	8971.65	8789.85	7830.15	7952.6	12090.6	14059.3	15040.9	11999.2	12796.3
FCGRT	ENSG00000104870	ENSG00000104870_FCGRT	433.272	0.786741	0.229524	0.000127216	0.00124928	717.72	480.317	549.298	493.684	566.827	325.367	489.147	517.14	375.209	539.665	683.006	445.603	514.584	458.97	532.113	290.653	523.861	551.854	409.922	574.379
RRAS	ENSG00000126458	ENSG00000126458_RRAS	292.012	0.908203	0.363655	0.00117461	0.00794557	453.067	418.187	322.113	422.251	443.058	222.751	76.1284	162.717	30.3676	115.542	385.179	350.298	254.224	354.362	375.169	154.862	144.017	230.605	98.2564	183.431
BCL2L12	ENSG00000126453	ENSG00000126453_BCL2L12	370.325	-0.690493	0.222784	0.000590237	0.00448781	333.266	319.017	289.048	276.209	141.707	669.087	478.646	430.171	629.621	584.755	405.99	391.74	361.772	348.933	214.431	741.811	405.922	357.447	556.898	512.031
PRMT1	ENSG00000126457	ENSG00000126457_PRMT1	1150.14	-1.05374	0.207138	2.01821917249028e-08	5.81856904475306e-07	270.098	144.573	274.116	185.727	251.126	396.28	3378.52	3496.54	4524.77	4093.29	1380.82	1255.29	1384.84	1296.45	1361.85	1507	2267.8	2385.82	3414.05	2982.56
AP2A1	ENSG00000196961	ENSG00000196961_AP2A1	242.94	-1.14374	0.250613	1.52886888754692e-07	3.50527150771265e-06	114.356	180.418	81.0615	87.3075	157.851	309.515	324.639	485.345	276.008	360.012	205.963	272.025	172.668	178.914	249.458	401.122	233.032	393.738	184.401	268.405
MED25	ENSG00000104973	ENSG00000104973_MED25	532.983	-0.897459	0.280951	0.000161805	0.00152773	116.534	136.209	180.255	115.881	240.364	458.85	1229.43	1198.87	1990.76	1538.68	552.65	572.325	616.371	551.996	676.479	894.966	793.314	762.751	1554.65	1102.57
AKT1S1	ENSG00000204673	ENSG00000204673_AKT1S1	313.689	-1	0.302629	6.29727224538498e-05	0.000677648	150.296	168.469	143.991	80.9579	139.913	271.139	782.285	910.839	491.955	708.047	343.867	362.04	337.562	274.529	333.484	464.71	588.714	717.268	298.384	514.476
MYH14	ENSG00000105357	ENSG00000105357_MYH14	3875.15	2.77143	0.225086	2.09339981299687e-35	1.73631411412606e-32	5240.77	4976.42	6119.08	5116.22	4766.01	958.58	448.895	570.444	319.872	340.285	3378.49	3114.14	4256.8	3253.94	2903.74	-903.697	2311.17	2432.72	2182.15	2202.56
KLK1	ENSG00000167748	ENSG00000167748_KLK1	2.16406	-18.1923	3.29271	3.14665516978336e-09	1.06862391710832e-07	0	0	0	0	0	0	0	0	3.37418	9.86334	-0.125705	-0.125705	-0.125705	-0.125705	-0.125705	-0.125705	0.125705	0.125705	3.49988	9.98904
KLK10	ENSG00000129451	ENSG00000129451_KLK10	978.343	-3.10333	0.61966	4.22682954305487e-08	1.13655335531145e-06	20.693	5.97409	29.8648	66.6712	21.5251	337.881	561.775	502.177	370.485	486.122	192.828	178.109	202	238.807	193.66	510.016	389.639	330.042	198.349	313.986
KLK11	ENSG00000167757	ENSG00000167757_KLK11	368.294	-1.58819	0.683486	0.000178887	0.00166352	5.44552	3.58446	15.999	36.5104	87.8941	137.655	154.007	232.853	141.715	190.926	75.0697	73.2086	85.6231	106.135	157.518	207.279	84.3827	163.229	72.0913	121.302
KLK12	ENSG00000186474	ENSG00000186474_KLK12	131.053	-2.94434	1.66557	0.000664638	0.00495606	0	0	0	0	0	1.66855	20.1259	15.8976	4.04901	0	-80.5606	-80.5606	-80.5606	-80.5606	-80.5606	-78.8921	100.687	96.4582	84.6096	80.5606
CTU1	ENSG00000142544	ENSG00000142544_CTU1	62.4516	-2.09378	1.01972	0.000354765	0.00294137	1.0891	0	19.1988	0	0	41.7137	176.758	228.177	128.894	215.584	65.2999	64.2107	83.4095	64.2107	64.2107	105.924	112.547	163.967	64.6828	151.374
ETFB	ENSG00000105379	ENSG00000105379_ETFB	1469.16	-1.20478	0.20586	1.00642066324241e-10	4.73874707485209e-09	636.037	636.838	643.159	865.138	389.245	1575.94	2422.98	3003.71	2700.02	2496.13	1252.61	1253.42	1259.74	1481.72	1005.82	2192.52	1806.4	2387.13	2083.44	1879.55
AC018755.16	ENSG00000269388	ENSG00000269388_AC018755.16	21.8727	-3.52515	0.97898	8.95348196037755e-06	0.000126694	4.35642	0	2.1332	1.58741	0	31.7024	43.7519	90.7099	23.6192	26.0674	13.2626	8.90617	11.0394	10.4936	8.90617	40.6086	34.8458	81.8037	14.7131	17.1612
PPP2R1A	ENSG00000105568	ENSG00000105568_PPP2R1A	1101.97	-0.628587	0.215297	0.00132045	0.00873212	859.303	1197.21	887.41	782.593	1074.46	1606.81	1942.59	1594.44	1136.42	1380.87	851.725	1189.63	879.832	775.015	1066.88	1599.23	1950.16	1602.01	1144	1388.45
ZNF611	ENSG00000213020	ENSG00000213020_ZNF611	299.55	0.714668	0.254208	0.00130177	0.00863245	309.306	486.291	204.787	447.649	534.54	248.613	168.882	327.304	263.186	187.403	320.253	497.238	215.734	458.596	545.487	259.561	157.935	316.357	252.239	176.456
ZNF160	ENSG00000170949	ENSG00000170949_ZNF160	237.124	2.17723	0.339142	9.33334640785022e-13	6.3694182052307e-11	335.444	342.913	311.447	395.265	509.427	30.8681	96.2543	56.1092	119.446	122.587	291.989	299.458	267.992	351.81	465.972	-12.587	139.709	99.5643	162.901	166.042
MYADM	ENSG00000179820	ENSG00000179820_MYADM	1354.26	1.72707	0.23814	6.5435136827421e-16	7.0909986215243e-14	3291.27	3848.51	3252.06	3331.97	6301.47	1182.17	994.919	1127.79	1019.68	942.653	2857.12	3414.36	2817.91	2897.82	5867.32	748.017	1429.07	1561.94	1453.83	1376.8
CACNG6	ENSG00000130433	ENSG00000130433_CACNG6	389.384	1.88188	0.469366	2.00886964385431e-07	4.4615112121234e-06	1086.93	725.255	1061.27	1119.12	873.56	270.305	487.397	491.891	370.485	461.463	962.297	600.626	936.636	994.494	748.931	145.676	612.026	616.52	495.114	586.092
PRPF31	ENSG00000105618	ENSG00000105618_PRPF31	375.807	-0.853067	0.21595	1.25160212552113e-05	0.000168904	269.009	192.366	270.916	196.839	172.201	473.867	795.41	782.723	752.442	799.635	430.926	354.283	432.833	358.756	334.118	635.785	633.493	620.806	590.524	637.717
CTC-550B14.7	ENSG00000267265	ENSG00000267265_CTC-550B14.7	1.87811	8.89521	5.82041	6.86038983756792e-05	0.000729149	0	0	0	0	25.1126	0	0	0	0	0	-0.202094	-0.202094	-0.202094	-0.202094	24.9105	-0.202094	0.202094	0.202094	0.202094	0.202094
HSPBP1	ENSG00000133265	ENSG00000133265_HSPBP1	2656.47	-1.12281	0.219672	1.13780317566082e-08	3.43651617410724e-07	408.414	468.369	518.367	527.02	392.833	961.917	12321.4	15844.3	8082.5	10699.6	3158.45	3218.41	3268.4	3277.06	3142.87	3711.96	9571.38	13094.3	5332.47	7949.57
BRSK1	ENSG00000160469	ENSG00000160469_BRSK1	21.6126	2.24293	1.17344	0.000539467	0.00416229	17.4257	23.8964	4.26639	19.0489	87.8941	3.33709	0	0	11.4722	0	10.9628	17.4335	-2.19652	12.586	81.4312	-3.12582	6.46291	6.46291	17.9351	6.46291
TMEM190	ENSG00000160472	ENSG00000160472_TMEM190	362.486	1.45823	0.664847	0.000335085	0.0028019	100.198	64.5202	156.79	188.902	136.326	15.8512	901.29	1294.25	753.116	1003.95	424.062	388.385	480.655	512.766	460.19	339.716	577.425	970.387	429.252	680.082
TMEM238	ENSG00000233493	ENSG00000233493_TMEM238	364.181	-1.16472	0.302579	3.09148333482438e-06	5.03914120298471e-05	110	103.949	108.793	173.028	91.4816	339.549	649.279	850.989	379.932	681.275	285.919	279.869	284.713	348.947	267.402	515.469	473.359	675.07	204.012	505.355
ZSCAN5A	ENSG00000131848	ENSG00000131848_ZSCAN5A	282.918	-0.977059	0.218241	6.46013635712202e-07	1.25620234933577e-05	176.435	235.379	132.258	325.419	193.726	447.171	370.141	577.925	395.454	431.169	205.445	264.389	161.268	354.429	222.736	476.181	341.131	548.915	366.443	402.159
ZNF667-AS1	ENSG00000166770	ENSG00000166770_ZNF667-AS1	18.5692	-2.41718	1.36842	0.000783823	0.00569922	0	0	1.0666	11.1119	0	30.8681	0	33.6655	15.5212	0	-2.93008	-2.93008	-1.86348	8.18179	-2.93008	27.938	2.93008	36.5956	18.4513	2.93008
ZNF552	ENSG00000178935	ENSG00000178935_ZNF552	167.766	0.865244	0.264954	0.000151377	0.00144074	193.861	146.963	212.253	246.048	261.889	128.478	46.3771	69.2013	81.6551	65.5207	170.19	123.293	188.583	222.378	238.219	104.808	70.0471	92.8714	105.325	89.1908
ZSCAN1	ENSG00000152467	ENSG00000152467_ZSCAN1	15.8127	-4.26615	1.29594	1.84305519399157e-05	0.000235738	0	0	0	0	0	7.50846	7.00031	44.8874	18.8954	41.5669	12.5058	12.5058	12.5058	12.5058	12.5058	20.0143	-5.5055	32.3815	6.38958	29.0611
CTD-3138B18.6	ENSG00000268201	ENSG00000268201_CTD-3138B18.6	12.2324	3.58787	1.71372	0.000265188	0.00229947	3.26731	58.5461	10.666	9.52445	14.3501	0	1.75008	0	0	0	4.03895	59.3177	11.4376	10.2961	15.1217	0.771633	0.978444	-0.771633	-0.771633	-0.771633
RPS5	ENSG00000083845	ENSG00000083845_RPS5	10025.3	-0.879401	0.1966	1.12747621675505e-06	2.05876584371911e-05	6409.38	6706.52	6427.32	5470.21	5311.32	14855.9	10182.8	11348.1	8563.66	9515.3	6198.89	6496.03	6216.84	5259.73	5100.83	14645.4	10393.3	11558.6	8774.15	9725.79
ZBTB45	ENSG00000119574	ENSG00000119574_ZBTB45	364.54	-0.609979	0.201956	0.00102591	0.00713211	357.226	219.847	274.116	236.524	197.313	463.856	590.651	692.949	509.501	592.505	471.751	334.372	388.641	351.049	311.839	578.381	476.126	578.423	394.976	477.98
TRIM28	ENSG00000130726	ENSG00000130726_TRIM28	910.849	-0.777416	0.154113	1.10946038324703e-07	2.64662756246926e-06	530.394	537.668	579.163	584.167	579.384	944.397	2086.09	2004.97	2031.93	1813.45	931.256	938.53	980.025	985.028	980.246	1345.26	1685.23	1604.11	1631.07	1412.58
CHMP2A	ENSG00000130724	ENSG00000130724_CHMP2A	1829.48	-0.701596	0.148967	8.08019862953999e-07	1.52582735066576e-05	1369	1272.48	1208.46	1623.92	1097.78	2273.39	2181.47	2124.67	1992.79	2052.28	1410.05	1313.53	1249.5	1664.97	1138.83	2314.44	2140.43	2083.62	1951.74	2011.23
RPS4Y1	ENSG00000129824	ENSG00000129824_RPS4Y1	2727.35	-0.732281	0.211937	0.000146723	0.00140655	1504.05	1258.14	1208.46	1281.04	947.104	2393.53	3448.53	3135.57	7079.7	4926.74	2642.44	2396.53	2346.84	2419.42	2085.49	3531.91	2310.15	1997.19	5941.32	3788.35
ZFY-AS1	ENSG00000233070	ENSG00000233070_ZFY-AS1	116.5	1.41077	0.485336	3.43837451150302e-05	0.000402325	227.623	265.25	182.388	287.321	213.457	90.9358	41.1268	48.628	58.0358	89.4746	192.044	229.671	146.81	251.742	177.878	55.357	76.7056	84.2067	93.6146	125.053
PRKY	ENSG00000099725	ENSG00000099725_PRKY	335.09	1.10528	0.327648	2.68980733838604e-05	0.000326977	322.375	593.825	394.641	319.069	351.576	124.307	105.88	145.884	168.034	143.723	332.38	603.83	404.646	329.074	361.581	134.312	95.8748	135.879	158.029	133.718
RN7SL702P	ENSG00000243980	ENSG00000243980_RN7SL702P	39.8114	3.84019	1.12707	1.55861394038926e-05	0.000203953	50.0988	71.6891	29.8648	33.3356	55.6065	0	0	0	0	8.45429	34.1588	55.7491	13.9247	17.3956	39.6665	-15.94	15.94	15.94	15.94	24.3943
ARSEP1	ENSG00000224060	ENSG00000224060_ARSEP1	38.8174	3.71484	0.965798	4.73985110267563e-06	7.28026275136752e-05	29.4058	51.3772	10.666	19.0489	12.5563	5.83991	0	0	0	0	22.4779	44.4493	3.73809	12.121	5.62841	-1.08798	6.9279	6.9279	6.9279	6.9279
TXLNGY	ENSG00000131002	ENSG00000131002_TXLNGY	352.614	0.772587	0.285634	0.00135538	0.00891391	237.425	457.616	312.513	200.014	468.171	120.97	177.633	162.717	185.58	224.039	300.732	520.923	375.821	263.321	531.478	184.277	114.325	99.4089	122.272	160.731
CECR2	ENSG00000099954	ENSG00000099954_CECR2	33.2259	4.6053	1.48528	2.28154803559889e-05	0.000283419	0	16.7275	15.999	0	0	0	0	0	0	0	-14.7213	2.00619	1.27771	-14.7213	-14.7213	-14.7213	14.7213	14.7213	14.7213	14.7213
BID	ENSG00000015475	ENSG00000015475_BID	640.834	-0.500429	0.159882	0.000988615	0.00691742	704.65	665.514	695.422	550.831	764.141	1020.32	971.293	817.324	920.476	668.593	744.108	704.972	734.88	590.288	803.598	1059.77	931.836	777.866	881.018	629.136
MICAL3	ENSG00000243156	ENSG00000243156_MICAL3	234.964	1.34984	0.345174	8.60963564463299e-07	1.62296147444502e-05	234.157	363.225	179.189	246.048	346.195	74.2503	91.8791	34.6007	143.065	81.7248	221.577	350.644	166.608	233.468	333.615	61.6699	104.459	47.1811	155.646	94.3052
PRODH	ENSG00000100033	ENSG00000100033_PRODH	167.445	-1.32253	0.411539	1.5655995792018e-05	0.000204495	107.821	101.56	118.392	112.706	154.263	494.724	259.011	307.665	166.684	170.495	128.127	121.865	138.698	133.012	174.569	515.03	238.706	287.36	146.378	150.189
C22orf39	ENSG00000242259	ENSG00000242259_C22orf39	475.535	-0.771461	0.206896	4.45048087887024e-05	0.00050246	333.266	246.133	340.245	241.286	260.095	443.833	857.538	645.256	635.695	539.665	371.794	284.66	378.773	279.814	298.623	482.361	819.01	606.728	597.167	501.138
AC000068.10	ENSG00000273212	ENSG00000273212_AC000068.10	9.01677	4.56242	1.82047	7.00074799984678e-05	0.000743334	16.3366	33.4549	0	0	28.7001	0	0	3.74061	1.34967	0	14.4763	31.5946	-1.86028	-1.86028	26.8398	-1.86028	1.86028	5.6009	3.20995	1.86028
TBX1	ENSG00000184058	ENSG00000184058_TBX1	345.302	-0.717892	0.238813	0.000710337	0.00524423	258.118	139.794	214.386	239.699	229.601	422.142	590.651	650.867	669.437	643.231	402.909	284.585	359.178	384.49	374.392	566.934	445.86	506.075	524.645	498.439
COMT	ENSG00000093010	ENSG00000093010_COMT	1940.8	-0.658185	0.217609	0.000851516	0.00609053	2216.33	1311.91	2022.27	1566.77	1490.61	3202.78	1433.31	720.068	767.288	631.254	1300.28	395.867	1106.23	650.729	574.568	2286.73	2349.36	1636.11	1683.33	1547.3
LINC00896	ENSG00000236499	ENSG00000236499_LINC00896	3.93081	3.83227	2.55365	0.000482415	0.00379827	15.2475	20.3119	0	12.6993	0	0	0	0	0	0	16.2257	21.2901	0.978213	13.6775	0.978213	0.978213	-0.978213	-0.978213	-0.978213	-0.978213
RNY1P9	ENSG00000255156	ENSG00000255156_RNY1P9	20.7035	2.22316	1.39661	0.00129182	0.00857435	30.4949	26.286	61.8627	20.6363	91.4816	0	5.25023	4.67577	13.4967	14.0905	34.6303	30.4214	65.9981	24.7717	95.617	4.1354	1.11483	0.540367	9.36131	9.95508
KB-1440D3.13	ENSG00000272954	ENSG00000272954_KB-1440D3.13	14.343	-4.71521	1.54728	2.34026003904907e-05	0.000289213	0	0	0	0	0	0	55.1274	25.2491	42.5146	26.7719	11.0012	11.0012	11.0012	11.0012	11.0012	11.0012	44.1263	14.248	31.5135	15.7707
LL22NC03-2H8.5	ENSG00000274422	ENSG00000274422_LL22NC03-2H8.5	52.1126	3.29632	1.29276	0.000114346	0.0011353	37.0295	22.7016	23.4652	38.0978	7.17503	0	0	0	4.04901	10.5679	59.7844	45.4564	46.22	60.8527	29.9299	22.7549	-22.7549	-22.7549	-18.7059	-12.187
FBXW4P1	ENSG00000230701	ENSG00000230701_FBXW4P1	86.6183	1.22307	0.600649	0.000955589	0.0067366	32.6731	145.768	111.993	11.1119	123.769	18.354	77.0034	107.543	76.9312	152.177	88.1853	201.28	167.505	66.624	179.281	73.8662	21.4912	52.0304	21.4191	96.665
C22orf15	ENSG00000169314	ENSG00000169314_C22orf15	565.152	-1.08995	0.225504	5.84312243247773e-08	1.50366271189e-06	398.612	264.055	216.519	296.846	380.277	838.445	995.794	1236.27	1416.48	1067.35	713.092	578.535	531	611.326	694.757	1152.92	681.314	921.793	1102	752.874
CHCHD10	ENSG00000250479	ENSG00000250479_CHCHD10	2783.36	-1.81036	0.168964	1.17101843224414e-29	5.6117805536322e-27	1001.98	666.709	852.212	960.383	778.491	3405.5	3172.02	3367.49	3480.13	3013.25	1434.22	1098.95	1284.46	1392.63	1210.73	3837.75	2739.77	2935.24	3047.88	2581.01
DERL3	ENSG00000099958	ENSG00000099958_DERL3	183.74	-2.38004	0.45041	1.61971283141423e-09	5.85077172687568e-08	56.6334	14.3378	37.3309	25.3985	52.019	186.043	681.655	692.013	753.116	633.367	219.618	177.322	200.315	188.383	215.003	349.027	518.671	529.029	590.132	470.383
SUSD2	ENSG00000099994	ENSG00000099994_SUSD2	33.2451	2.32385	0.988495	0.000150665	0.00143511	64.2572	173.249	204.787	42.86	71.7503	0	42.0019	63.5904	64.7842	18.3176	64.2304	173.222	204.76	42.8333	71.7235	-0.0267888	42.0286	63.6172	64.811	18.3444
GGT5	ENSG00000099998	ENSG00000099998_GGT5	15.0638	2.4896	1.43118	0.000825335	0.00594269	113.267	139.794	81.0615	119.056	130.944	10.8456	7.00031	23.3788	3.37418	16.9086	103.472	129.999	71.2667	109.261	121.149	1.05073	16.7951	33.1737	13.169	26.7034
SGSM1	ENSG00000167037	ENSG00000167037_SGSM1	44.5116	1.8523	0.921218	0.000416857	0.00336057	40.2969	123.066	97.0605	122.231	113.007	10.0113	10.5005	4.67577	12.147	16.2041	11.5519	94.3213	68.3155	93.4855	84.2617	-18.7337	39.2455	33.4208	40.892	44.9491
TFIP11	ENSG00000100109	ENSG00000100109_TFIP11	399.349	-0.814607	0.267436	0.000400928	0.00325899	340.89	338.134	347.711	427.013	299.558	925.209	355.266	330.109	340.792	441.737	328.537	325.781	335.358	414.66	287.205	912.856	367.618	342.462	353.145	454.089
MIAT	ENSG00000225783	ENSG00000225783_MIAT	394.168	2.51146	0.467898	1.73019405841005e-09	6.20825871374588e-08	250.494	163.69	215.453	146.042	254.714	21.6911	42.0019	29.9249	18.2206	33.1126	129.176	42.3724	94.1351	24.7238	133.396	-99.6267	163.32	151.243	139.538	154.43
MN1	ENSG00000169184	ENSG00000169184_MN1	32.2527	4.37306	1.36561	2.13253567417518e-05	0.000267373	0	11.9482	14.9324	0	10.7625	0	0	0	0	0	-7.96703	3.98116	6.96535	-7.96703	2.79552	-7.96703	7.96703	7.96703	7.96703	7.96703
TTC28	ENSG00000100154	ENSG00000100154_TTC28	52.1812	4.12759	0.83155	8.63440484314763e-08	2.13163639172136e-06	67.5245	15.5326	49.0635	41.2726	43.0502	3.33709	0	0	0	2.11357	36.3965	-15.5953	17.9356	10.1447	11.9222	-27.7909	31.128	31.128	31.128	33.2415
XBP1	ENSG00000100219	ENSG00000100219_XBP1	3241.58	0.707034	0.141065	1.73671034523252e-07	3.91758981118611e-06	3878.3	4433.97	3477.11	3149.42	2977.64	2275.06	1827.08	1849.73	2104.14	2015.64	3454.35	4010.02	3053.16	2725.47	2553.69	1851.12	2251.03	2273.68	2528.08	2439.59
THOC5	ENSG00000100296	ENSG00000100296_THOC5	235.182	0.833653	0.259408	0.000211836	0.0019098	174.257	391.901	243.184	344.468	265.476	118.467	181.133	254.362	156.562	359.307	211.253	428.897	280.181	381.465	302.473	155.464	144.136	217.365	119.565	322.311
UQCR10	ENSG00000184076	ENSG00000184076_UQCR10	1812.83	-0.634484	0.172697	9.39096736034979e-05	0.000957523	1511.68	1390.77	1458.04	1627.09	1275.36	2778.13	1230.3	1170.81	1382.06	1003.24	1143.34	1022.44	1089.71	1258.76	907.029	2409.8	1598.64	1539.14	1750.4	1371.57
ASCC2	ENSG00000100325	ENSG00000100325_ASCC2	731.643	-0.75235	0.259674	0.000852604	0.00609374	394.256	468.369	377.576	420.663	290.589	559.797	1294.18	924.867	684.283	612.231	600.312	674.425	583.632	626.72	496.645	765.854	1088.13	718.81	478.227	406.175
MTMR3	ENSG00000100330	ENSG00000100330_MTMR3	471.707	0.54156	0.172561	0.00086136	0.00615074	465.048	540.058	551.431	401.615	518.396	397.114	201.259	218.826	242.266	251.515	405.873	480.883	492.257	342.44	459.221	337.939	260.434	278.001	301.441	310.69
CCDC157	ENSG00000187860	ENSG00000187860_CCDC157	342.424	-0.777533	0.27695	0.000988294	0.00691741	291.88	144.573	280.515	406.377	426.914	539.775	586.276	684.532	851.642	751.727	376.07	228.763	364.705	490.567	511.104	623.965	502.086	600.342	767.452	667.537
SELM	ENSG00000198832	ENSG00000198832_SELM	244.831	1.61896	0.527631	1.17622204909624e-05	0.000159831	335.444	242.548	270.916	487.335	242.157	121.804	68.253	31.7952	33.0669	12.6814	215.64	122.744	151.112	367.53	122.353	1.99942	188.058	151.6	152.871	132.486
LIMK2	ENSG00000182541	ENSG00000182541_LIMK2	1501.4	0.579557	0.149031	4.75662347464208e-05	0.00053176	1343.95	1764.75	1545.5	1628.68	1583.89	770.034	1319.56	1298.93	1169.49	1378.05	1454.59	1875.39	1656.14	1739.32	1694.53	880.672	1208.92	1188.29	1058.85	1267.41
DRG1	ENSG00000185721	ENSG00000185721_DRG1	518.966	-0.856004	0.203144	4.05817292931485e-06	6.36006535033974e-05	360.494	235.379	204.787	274.622	191.932	483.879	945.042	1008.1	838.146	944.062	586.431	461.317	430.724	500.559	417.869	709.816	719.104	782.158	612.208	718.125
PRR14L	ENSG00000183530	ENSG00000183530_PRR14L	573.677	0.714042	0.213623	0.000236149	0.00208626	540.196	734.813	662.358	579.404	713.915	373.754	262.512	346.007	344.166	377.625	504.32	698.938	626.482	543.529	678.04	337.879	298.387	381.882	380.042	413.5
SLC5A1	ENSG00000100170	ENSG00000100170_SLC5A1	105.313	1.06424	0.390254	0.000274157	0.00235936	133.96	173.249	167.456	163.503	184.757	50.0564	55.1274	98.1911	55.3365	52.1348	120.568	159.856	154.064	150.111	171.365	36.6642	68.5197	111.583	68.7287	65.527
TIMP3	ENSG00000100234	ENSG00000100234_TIMP3	824.666	-1.96728	0.323434	3.27646379469175e-12	2.0187697637865e-10	341.979	396.68	474.636	654.013	428.708	2364.33	868.038	968.819	1389.49	815.839	208.105	262.806	340.762	520.139	294.834	2230.46	1001.91	1102.69	1523.36	949.713
HMGXB4	ENSG00000100281	ENSG00000100281_HMGXB4	1044.38	0.507441	0.166382	0.00126622	0.008433	920.293	1161.36	1293.78	1325.49	1338.14	947.735	556.525	591.952	549.991	729.182	781.788	1022.86	1155.28	1186.98	1199.64	809.23	695.029	730.457	688.496	867.687
NDUFA9P1	ENSG00000237406	ENSG00000237406_NDUFA9P1	15.3804	5.53643	1.78547	9.77661858883847e-06	0.000136904	63.168	0	31.998	0	53.8127	0	0	0	0	0	63.5276	0.359522	32.3575	0.359522	54.1722	0.359522	-0.359522	-0.359522	-0.359522	-0.359522
APOL4	ENSG00000100336	ENSG00000100336_APOL4	61.4887	4.38633	0.628505	5.59185387345993e-13	4.00625677013832e-11	20.693	52.572	10.666	85.7201	30.4939	0	0	0	11.4722	1.40905	7.81895	39.698	-2.20805	72.8461	17.6198	-12.874	12.874	12.874	24.3462	14.2831
MYH9	ENSG00000100345	ENSG00000100345_MYH9	2578.76	1.37481	0.235947	3.81199008010964e-11	1.94799919615082e-09	4195.23	3981.14	3589.1	3470.08	5318.49	1776.17	1199.68	747.187	803.054	728.478	3306.62	3092.52	2700.49	2581.46	4429.88	887.556	2088.29	1635.8	1691.67	1617.09
EIF3D	ENSG00000100353	ENSG00000100353_EIF3D	2809.46	-0.889409	0.179042	9.69353182169931e-08	2.36204535293724e-06	1129.4	1123.13	1263.92	1498.51	1043.97	2254.21	5048.1	5748.39	8083.85	6986.06	2795.98	2789.71	2930.5	3165.09	2710.55	3920.79	3381.52	4081.81	6417.27	5319.48
IFT27	ENSG00000100360	ENSG00000100360_IFT27	1350.21	-0.716883	0.177414	1.58589507829052e-05	0.000207021	1676.13	888.945	1352.45	1535.02	1103.16	2272.56	2910.38	2311.7	3521.29	2713.12	1928.95	1141.76	1605.27	1787.84	1355.98	2525.38	2657.56	2058.88	3268.47	2460.3
MPST	ENSG00000128309	ENSG00000128309_MPST	662.811	-0.85286	0.233149	3.95862516426165e-05	0.000455052	316.929	369.199	278.382	230.174	170.407	498.061	1507.69	1493.44	1012.93	1223.05	703.088	755.358	664.541	616.333	556.566	884.22	1121.53	1107.28	626.769	836.895
SH3BP1	ENSG00000100092	ENSG00000100092_SH3BP1	473.587	-1.21103	0.273868	1.93420864962031e-07	4.3134653080726e-06	163.366	155.326	225.052	182.552	199.107	508.907	630.028	836.962	662.014	702.411	334.085	326.046	395.772	353.272	369.827	679.626	459.308	666.243	491.294	531.691
GCAT	ENSG00000100116	ENSG00000100116_GCAT	122.626	-0.916646	0.334949	0.000590397	0.00448781	79.5046	115.897	95.9939	68.2586	71.7503	195.22	203.884	223.502	204.475	157.813	98.3469	134.74	114.836	87.1009	90.5926	214.062	185.042	204.659	185.633	138.971
ANKRD54	ENSG00000100124	ENSG00000100124_ANKRD54	589.557	-0.897165	0.196188	6.45026943675005e-07	1.25541570761295e-05	187.326	264.055	317.846	396.852	304.939	483.044	1127.05	1197	1354.39	1315.35	443.722	520.451	574.242	653.248	561.335	739.44	870.654	940.6	1098	1058.95
CBY1	ENSG00000100211	ENSG00000100211_CBY1	1662.95	-1.42402	0.209274	4.77830977393557e-14	3.96324039518925e-12	976.927	620.111	844.746	692.11	715.709	2496.15	4188.81	3854.7	4277.78	4118.65	1801.96	1445.15	1669.78	1517.15	1540.75	3321.18	3363.77	3029.66	3452.74	3293.61
TOMM22	ENSG00000100216	ENSG00000100216_TOMM22	1048.79	-0.615687	0.202679	0.000951457	0.00670967	624.057	572.318	670.89	641.313	606.29	855.13	1409.69	1357.84	2276.22	1667.61	893.931	842.192	940.765	911.188	876.164	1125	1139.81	1087.97	2006.35	1397.73
APOBEC3D	ENSG00000243811	ENSG00000243811_APOBEC3D	103.779	1.07711	0.420335	0.000411002	0.00332455	95.8412	242.548	130.125	150.804	186.551	45.885	68.253	59.8498	73.5571	104.974	93.3674	240.074	127.651	148.33	184.077	43.4112	70.7268	62.3236	76.0309	107.448
PDGFB	ENSG00000100311	ENSG00000100311_PDGFB	25.493	2.36111	1.54546	0.00143309	0.00934523	70.7918	37.0394	47.9969	30.1608	295.97	0.834273	0	0	0	14.795	59.8859	26.1335	37.091	19.2549	285.064	-10.0716	10.9059	10.9059	10.9059	25.7009
MGAT3	ENSG00000128268	ENSG00000128268_MGAT3	47.7	2.53665	0.854024	2.61241641706545e-05	0.000318107	21.7821	33.4549	39.4641	33.3356	32.2876	6.67419	4.37519	0	1.34967	0	8.57021	20.243	26.2523	20.1237	19.0758	-6.53769	17.5871	13.2119	14.5615	13.2119
ATF4	ENSG00000128272	ENSG00000128272_ATF4	4075.89	-2.11428	0.237699	3.57862211862579e-21	7.42047942193896e-19	1085.84	676.267	741.286	669.887	934.548	3172.74	11070.1	13834.7	15046.1	16223.8	4528.22	4118.65	4183.67	4112.27	4376.93	6615.13	7627.73	10392.3	11603.7	12781.4
TNRC6B	ENSG00000100354	ENSG00000100354_TNRC6B	3551.4	0.660788	0.157989	1.06409062754005e-05	0.000146815	3307.61	4823.48	3986.94	4382.84	4134.61	2193.3	2535.86	2838.19	2564.37	2834.3	3217.57	4733.44	3896.9	4292.79	4044.57	2103.26	2625.91	2928.23	2654.42	2924.34
ST13	ENSG00000100380	ENSG00000100380_ST13	3524.06	0.498624	0.124319	3.54736386305972e-05	0.000413284	3985.03	4005.03	4286.66	4311.4	4620.72	3146.88	2557.74	2353.78	2876.82	2725.1	3364.35	3384.35	3665.98	3690.72	4000.04	2526.2	3178.42	2974.46	3497.51	3345.78
EP300	ENSG00000100393	ENSG00000100393_EP300	955.719	1.05409	0.204828	1.47629211444335e-08	4.36112869150286e-07	862.571	1211.55	916.208	1379.46	1282.54	373.754	826.912	659.283	594.53	778.499	876.307	1225.28	929.945	1393.2	1296.27	387.491	813.175	645.546	580.793	764.762
L3MBTL2	ENSG00000100395	ENSG00000100395_L3MBTL2	1033.53	-0.56532	0.157473	0.000160659	0.00151757	914.848	808.892	879.944	1085.79	832.303	1397.41	1663.45	2016.19	1356.42	1587.29	1117.52	1011.56	1082.61	1288.46	1034.97	1600.08	1460.78	1813.52	1153.75	1384.62
PHF5A	ENSG00000100410	ENSG00000100410_PHF5A	317.035	-0.809119	0.211489	2.5593934686969e-05	0.000312533	273.365	203.119	269.849	214.3	288.795	579.82	348.265	250.621	487.906	361.421	256.192	185.946	252.676	197.127	271.622	562.647	365.439	267.794	505.079	378.594
ACO2	ENSG00000100412	ENSG00000100412_ACO2	2132.82	-0.969529	0.156166	5.18432195665822e-11	2.60605834487959e-09	1603.16	1393.16	1277.78	1392.16	1359.67	3200.27	2283.85	2043.31	2437.51	2163.59	1698.45	1488.45	1373.07	1487.45	1454.96	3295.56	2188.56	1948.02	2342.22	2068.31
SHISA8	ENSG00000234965	ENSG00000234965_SHISA8	96.9523	-1.82988	0.918225	0.000444432	0.00354051	20.693	26.286	31.998	30.1608	0	175.197	176.758	207.604	315.823	224.743	99.8301	105.423	111.135	109.298	79.1371	254.335	97.6207	128.467	236.686	145.606
SMDT1	ENSG00000183172	ENSG00000183172_SMDT1	1129.32	-0.57062	0.162985	0.000220691	0.00197477	1122.87	721.67	968.471	636.551	798.222	1475.83	1473.57	1543	1139.8	1475.27	1119.88	718.68	965.48	633.56	795.231	1472.84	1476.56	1545.99	1142.79	1478.26
CYB5R3	ENSG00000100243	ENSG00000100243_CYB5R3	2464.9	0.474827	0.121351	5.63257971066883e-05	0.000613886	2914.44	3524.72	2513.97	2895.43	2990.19	2151.59	2297.85	1981.59	1859.85	1769.76	2688.06	3298.33	2287.59	2669.05	2763.81	1925.21	2524.24	2207.97	2086.23	1996.15
ARFGAP3	ENSG00000242247	ENSG00000242247_ARFGAP3	760.399	0.787721	0.185274	4.75387195455955e-06	7.28622947406372e-05	948.61	1092.06	989.803	1031.82	1011.68	469.696	486.522	471.317	570.236	565.733	847.665	991.12	888.859	930.871	910.735	368.751	587.466	572.262	671.181	666.678
SAMM50	ENSG00000100347	ENSG00000100347_SAMM50	661.941	-1.09709	0.214175	1.27019331695368e-08	3.80969664535552e-07	351.781	451.641	351.977	515.908	466.377	1247.24	989.669	958.532	996.057	906.723	491.033	590.893	491.23	655.16	605.629	1386.49	850.417	819.28	856.805	767.47
KIAA0930	ENSG00000100364	ENSG00000100364_KIAA0930	971.801	-0.555576	0.16456	0.00036324	0.00299835	530.394	615.332	602.628	642.901	688.803	736.663	1506.82	1679.54	1164.77	1342.82	845.042	929.98	917.276	957.549	1003.45	1051.31	1192.17	1364.89	850.118	1028.17
CTA-941F9.10	ENSG00000280383	ENSG00000280383_CTA-941F9.10	44.0205	3.86837	0.80831	1.898339239666e-07	4.24224722314998e-06	50.0988	166.08	39.4641	41.2726	62.7815	4.17137	9.62543	0	0	0	45.9914	161.972	35.3567	37.1652	58.6741	0.0639485	13.7328	4.10742	4.10742	4.10742
ATXN10	ENSG00000130638	ENSG00000130638_ATXN10	922.27	-0.519347	0.12579	2.04072164637141e-05	0.000257508	711.185	587.851	714.621	819.103	699.565	1076.21	1108.67	1036.15	1159.37	1137.1	747.746	624.412	751.182	855.664	736.126	1112.77	1072.11	999.589	1122.81	1100.54
CDPF1	ENSG00000205643	ENSG00000205643_CDPF1	47.2246	-2.16562	0.543413	3.54171376546879e-07	7.3531484804706e-06	6.53463	21.5067	10.666	3.17482	14.3501	55.062	86.6288	192.642	75.5816	64.1117	25.1163	40.0884	29.2477	21.7565	32.9318	73.6437	68.0471	174.06	56.9999	45.53
PIM3	ENSG00000198355	ENSG00000198355_PIM3	1771.88	-0.688869	0.216655	0.000456109	0.00362283	1550.88	1147.03	1206.32	949.271	1169.53	1919.66	1661.7	1415.82	2193.22	1721.15	1622.37	1218.51	1277.81	1020.76	1241.02	1991.15	1590.21	1344.33	2121.73	1649.66
SBF1	ENSG00000100241	ENSG00000100241_SBF1	1535.74	-0.811374	0.287974	0.000813499	0.005883	231.979	266.445	274.116	334.943	306.733	521.421	2359.98	2465.06	5677.39	4082.01	1687.29	1721.76	1729.43	1790.26	1762.05	1976.74	904.664	1009.75	4222.07	2626.7
ADM2	ENSG00000128165	ENSG00000128165_ADM2	150.331	-1.31016	0.511284	0.00015277	0.00145131	47.9206	43.0135	53.3299	58.7341	181.17	318.692	285.263	469.447	398.828	360.012	148.648	143.741	154.057	159.461	281.897	419.42	184.535	368.72	298.1	259.285
U2AF1L5	ENSG00000275895	ENSG00000275895_U2AF1L5	78.5721	1.05321	0.469864	0.00107792	0.00741239	62.0789	158.911	130.125	109.531	209.87	26.6967	42.8769	29.9249	18.8954	72.566	65.8463	162.678	133.892	113.299	213.637	30.4641	39.1096	26.1576	15.1281	68.7987
ANKRD20A11P	ENSG00000215559	ENSG00000215559_ANKRD20A11P	174.244	2.11091	0.570732	1.05249343966909e-06	1.93660588963002e-05	194.95	284.367	185.588	222.237	344.401	13.3484	49.8772	30.8601	62.7597	118.36	188.478	277.896	179.117	215.766	337.93	6.87704	56.3485	37.3314	69.231	124.831
NRIP1	ENSG00000180530	ENSG00000180530_NRIP1	635.097	1.12343	0.210353	3.30519013040184e-09	1.11369414315806e-07	1424.55	1260.53	1254.32	982.606	1513.93	548.952	413.018	489.085	347.54	350.853	1284.96	1120.94	1114.73	843.013	1374.34	409.359	552.612	628.678	487.134	490.446
CXADR	ENSG00000154639	ENSG00000154639_CXADR	2234.56	0.544765	0.162833	0.000417644	0.00336314	3167.12	3347.88	3471.78	3658.98	3596.48	2396.03	865.413	759.344	1652.67	1015.22	2348.18	2528.95	2652.84	2840.04	2777.55	1577.1	1684.35	1578.28	2471.61	1834.15
BTG3	ENSG00000154640	ENSG00000154640_BTG3	610.847	-0.678609	0.200571	0.000235221	0.00207976	520.592	364.42	399.974	334.943	504.046	683.27	994.044	931.413	906.979	815.134	696.422	540.25	575.804	510.773	679.876	859.1	818.214	755.583	731.149	639.304
AP000223.42	ENSG00000260583	ENSG00000260583_AP000223.42	4.2114	-3.04175	2.32814	0.00119996	0.00806642	0	0	0	0	0	0	7.87535	16.8328	2.02451	0	-0.890012	-0.890012	-0.890012	-0.890012	-0.890012	-0.890012	8.76536	17.7228	2.91452	0.890012
ATP5J	ENSG00000154723	ENSG00000154723_ATP5J	2255.75	-0.769252	0.165163	7.94931572056518e-07	1.50638834370816e-05	1693.56	1568.8	1743.89	1977.91	1350.7	2849.04	2472.86	1903.97	2544.8	2229.11	1529.25	1404.49	1579.58	1813.6	1186.39	2684.73	2637.17	2068.28	2709.12	2393.43
LINC00113	ENSG00000225298	ENSG00000225298_LINC00113	11.9387	-3.03111	1.88595	0.000846353	0.00606722	0	0	0	1.58741	0	0	33.2515	53.3037	37.7908	17.6131	11.7423	11.7423	11.7423	13.3297	11.7423	11.7423	21.5092	41.5615	26.0485	5.87084
CCT8	ENSG00000156261	ENSG00000156261_CCT8	1388.95	-0.511344	0.150849	0.000389607	0.00318253	1119.6	955.855	1205.26	1276.28	1232.31	1859.6	1043.92	1143.69	1561.57	1073.69	978.831	815.087	1064.49	1135.51	1091.54	1718.83	1184.69	1284.46	1702.34	1214.46
CLDN8	ENSG00000156284	ENSG00000156284_CLDN8	274.295	-2.92154	0.473468	7.9562736773786e-11	3.82131496331112e-09	140.494	109.923	216.519	168.265	71.7503	1269.76	1062.3	683.597	709.252	754.545	186.785	156.213	262.81	214.555	118.04	1316.05	1016.01	637.307	662.962	708.255
SOD1	ENSG00000142168	ENSG00000142168_SOD1	5876.13	-0.445974	0.129523	0.000373172	0.00306804	6296.11	5178.34	6368.66	7414.79	6068.28	8002.35	10304.5	10278.3	11318.3	10806.7	6684.97	5567.21	6757.52	7803.65	6457.14	8391.21	9915.59	9889.41	10929.5	10417.8
HUNK	ENSG00000142149	ENSG00000142149_HUNK	52.1674	5.08085	0.750927	1.08772529912473e-12	7.28471927814434e-11	177.524	166.08	179.189	119.056	121.976	0	6.12527	0	18.2206	0	143.539	132.095	145.204	85.0707	87.9906	-33.9849	40.1102	33.9849	52.2055	33.9849
C21orf59	ENSG00000159079	ENSG00000159079_C21orf59	1835.25	-0.654238	0.18492	0.000146754	0.00140655	1789.4	1365.68	1947.61	2831.94	2087.93	3665.8	2349.48	2283.64	2653.45	2830.07	1739.04	1315.32	1897.25	2781.58	2037.57	3615.44	2399.84	2334	2703.81	2880.43
IFNAR2	ENSG00000159110	ENSG00000159110_IFNAR2	650.301	0.655235	0.172891	5.55703602016246e-05	0.000606772	906.135	879.387	804.215	1108.01	1228.72	523.089	537.274	550.805	829.373	751.727	846.411	819.662	744.491	1048.29	1169	463.365	596.998	610.529	889.097	811.451
IL10RB	ENSG00000243646	ENSG00000243646_IL10RB	1446.5	0.861662	0.182043	3.59262757868161e-07	7.44236443172611e-06	1770.88	3018.11	2445.71	2816.06	2082.55	1187.17	1050.92	864.082	1076.36	995.493	1464.62	2711.85	2139.45	2509.8	1776.29	880.906	1357.19	1170.35	1382.63	1301.76
IFNAR1	ENSG00000142166	ENSG00000142166_IFNAR1	1157.54	0.640214	0.164533	3.89609643486276e-05	0.000448582	1350.49	1555.65	1385.51	1885.84	1359.67	974.431	688.655	872.498	1035.2	941.244	1285.48	1490.65	1320.51	1820.84	1294.66	909.426	753.661	937.504	1100.2	1006.25
SON	ENSG00000159140	ENSG00000159140_SON	7148.22	1.02275	0.11328	1.28764672157331e-20	2.54753225236041e-18	8682.34	8043.52	8509.32	8205.32	8202.85	3539.82	4171.31	3947.28	3862.76	3613.5	7587.42	6948.6	7414.4	7110.39	7107.93	2444.9	5266.23	5042.2	4957.68	4708.43
ATP5O	ENSG00000241837	ENSG00000241837_ATP5O	2003.34	-1.03821	0.211965	5.86582833438127e-08	1.50770665114341e-06	712.274	519.746	586.629	680.999	575.796	971.928	4642.08	3985.62	3913.37	3896.02	1799.47	1606.94	1673.82	1768.19	1662.99	2059.12	3554.89	2898.43	2826.18	2808.83
SLC5A3	ENSG00000198743	ENSG00000198743_SLC5A3	616.498	0.971156	0.23577	3.2629585358474e-06	5.27083901314975e-05	592.473	928.374	690.089	995.306	877.147	452.176	222.26	316.082	288.83	298.014	588.185	924.086	685.801	991.018	872.86	447.888	226.548	320.37	293.117	302.301
CLIC6	ENSG00000159212	ENSG00000159212_CLIC6	926.567	0.662287	0.199099	0.000305651	0.00258891	1117.42	828.009	1066.6	907.998	1036.79	689.944	462.895	503.112	263.861	374.102	859.58	570.169	808.758	650.157	778.951	432.103	720.736	760.953	521.701	631.943
RUNX1	ENSG00000159216	ENSG00000159216_RUNX1	1348.53	0.657643	0.201128	0.000378459	0.00310322	1435.44	2041.95	1753.49	1662.02	1759.68	1242.23	772.659	850.989	698.455	915.881	1360.31	1966.81	1678.35	1586.88	1684.54	1167.1	847.793	926.123	773.589	991.015
CBR1	ENSG00000159228	ENSG00000159228_CBR1	6276.67	-0.945485	0.177783	1.12571555200096e-08	3.40955840995795e-07	5252.75	5332.48	6257.73	7910.06	5124.77	12293	11226.7	11909.2	14224.9	13121.8	5487.76	5567.48	6492.74	8145.07	5359.77	12528	10991.7	11674.2	13989.8	12886.8
CBR3	ENSG00000159231	ENSG00000159231_CBR3	1900.32	-1.36694	0.238199	6.79031411298847e-11	3.32047899878903e-09	1220.89	955.855	833.013	1241.35	652.928	2751.43	4596.58	5571.64	3613.74	4354.66	1578.31	1313.28	1190.44	1598.78	1010.35	3108.86	4239.15	5214.22	3256.32	3997.24
MORC3	ENSG00000159256	ENSG00000159256_MORC3	484.976	0.80482	0.20878	2.32640663035085e-05	0.00028789	543.463	616.526	495.968	674.649	678.04	294.498	299.263	298.314	362.387	364.239	519.197	592.26	471.702	650.382	653.774	270.232	323.53	322.58	386.653	388.505
KCNJ15	ENSG00000157551	ENSG00000157551_KCNJ15	80.0335	1.1089	0.397909	0.00018204	0.001684	66.4354	83.6373	77.8617	68.2586	23.3188	18.354	10.5005	25.2491	31.0424	13.386	60.4138	77.6157	71.8401	62.237	17.2973	12.3324	16.522	31.2707	37.064	19.4075
BRWD1	ENSG00000185658	ENSG00000185658_BRWD1	1088.97	0.661229	0.162027	1.64464806310413e-05	0.000213656	929.006	1216.33	1215.92	1301.68	1280.74	670.756	566.15	442.328	630.971	637.594	793.231	1080.55	1080.15	1165.9	1144.97	534.981	701.925	578.102	766.746	773.369
B3GALT5	ENSG00000183778	ENSG00000183778_B3GALT5	65.3508	5.19323	0.765555	8.12589280554329e-13	5.58072860992169e-11	94.7521	35.8446	47.9969	49.2097	71.7503	0	0	1.87031	4.04901	8.45429	73.7035	14.796	26.9484	28.1611	50.7017	-21.0486	21.0486	22.9189	25.0976	29.5029
BACE2	ENSG00000182240	ENSG00000182240_BACE2	1618.23	1.45157	0.148646	5.58803881272911e-25	1.79859786561945e-22	2548.5	2811.41	3135.8	2074.74	2785.71	1067.87	844.412	856.6	977.162	777.09	2290.16	2553.07	2877.46	1816.4	2527.36	809.528	1102.75	1114.94	1235.5	1035.43
MX2	ENSG00000183486	ENSG00000183486_MX2	275.007	1.29377	0.471912	9.09039501993195e-05	0.000932609	506.433	185.197	216.519	385.74	543.509	118.467	84.0037	110.348	195.702	73.975	542.864	221.627	252.95	422.171	579.939	154.897	47.5734	73.9177	159.272	37.5447
ZNF295-AS1	ENSG00000237232	ENSG00000237232_ZNF295-AS1	42.9553	3.33561	0.729538	3.36254438802748e-07	7.01967761159851e-06	47.9206	64.5202	58.6629	60.3215	37.6689	6.67419	0	12.157	0	0	21.5806	38.1802	32.3229	33.9816	11.3289	-19.6658	26.34	38.497	26.34	26.34
UMODL1-AS1	ENSG00000184385	ENSG00000184385_UMODL1-AS1	104.716	-1.28646	0.421338	3.25479323729104e-05	0.000384772	45.7424	51.3772	43.7305	93.6571	59.194	186.877	264.262	222.566	180.856	205.721	65.9564	71.5912	63.9446	113.871	79.408	207.091	244.048	202.352	160.642	185.507
TFF3	ENSG00000160180	ENSG00000160180_TFF3	9345.73	1.59453	0.301573	3.36707231536532e-10	1.42095723054507e-08	2203.26	3187.78	3054.74	3962.17	1607.21	989.448	844.412	865.952	1095.26	1147.67	-3218.61	-2234.09	-2367.13	-1459.69	-3814.66	-4432.42	6266.28	6287.82	6517.12	6569.54
PDE9A	ENSG00000160191	ENSG00000160191_PDE9A	215.652	1.48697	0.507548	2.56286593431277e-05	0.00031278	26.1385	59.7409	82.1281	33.3356	66.369	12.5141	9.62543	14.9625	29.6928	7.74977	57.5132	91.1156	113.503	64.7103	97.7437	43.8888	-21.7492	-16.4122	-1.6819	-23.6249
NDUFV3	ENSG00000160194	ENSG00000160194_NDUFV3	1122.87	-0.469515	0.150969	0.00113903	0.00774862	1050.99	868.633	859.678	812.753	877.147	1242.23	960.793	913.645	1213.35	1253.35	1090.49	908.139	899.184	852.259	916.653	1281.74	921.287	874.139	1173.85	1213.84
MCM3AP	ENSG00000160294	ENSG00000160294_MCM3AP	574.44	0.63066	0.180779	0.000191157	0.00175566	850.59	768.268	721.021	711.159	891.497	504.735	319.389	344.136	383.981	391.011	749.425	667.103	619.855	609.994	790.332	403.57	420.555	445.302	485.147	492.177
PCNT	ENSG00000160299	ENSG00000160299_PCNT	427.54	0.734691	0.191195	3.32667850201519e-05	0.000391988	466.137	470.759	455.438	342.88	647.546	201.06	287.013	328.239	237.542	245.174	462.11	466.732	451.411	338.853	643.519	197.033	291.04	332.266	241.569	249.201
MT-ND1	ENSG00000198888	ENSG00000198888_MT-ND1	13510	0.624755	0.130944	7.76589892299313e-07	1.47552079536869e-05	11901.7	11205	14046	13713.6	11923.1	7062.96	5637.87	5419.21	4989.73	5527.7	7136.3	6439.58	9280.61	8948.2	7157.68	2297.53	10403.3	10184.6	9755.16	10293.1
MT-CO1	ENSG00000198804	ENSG00000198804_MT-CO1	33181.9	1.26929	0.19476	9.49052257093485e-13	6.45624981836625e-11	43088.2	40419.5	49456	63761.5	41426.8	16503.6	8908.77	8601.54	10251.4	9575.89	25771.7	23103	32139.5	46444.9	24110.3	-812.931	26225.3	25918.1	27568	26892.4
MT-CO2	ENSG00000198712	ENSG00000198712_MT-CO2	102788	1.28046	0.345925	2.91839041665949e-06	4.80420529276808e-05	137785	139744	163990	248850	150597	77479	8845.77	7726.24	12234.1	11235.8	78489.1	80447.9	104694	189555	91301	18183.3	68141.4	67021.9	71529.8	70531.4
MT-ATP8	ENSG00000228253	ENSG00000228253_MT-ATP8	26038.4	1.33305	0.28618	2.99761430851397e-08	8.35188017611159e-07	36592.8	19964.2	41787.2	19391.8	29195.2	8769.05	15950.2	12474	16802.1	18712.9	30211.8	13583.2	35406.1	13010.7	22814.1	2387.99	22331.3	18855.1	23183.1	25093.9
MT-ATP6	ENSG00000198899	ENSG00000198899_MT-ATP6	109475	1.96356	0.250341	1.12361021572393e-17	1.50500958398053e-15	129677	115718	150106	171913	127859	37764.2	12410.7	7905.79	14523.8	11358.3	73101.6	59142.3	93529.7	115337	71283.2	-18811.7	68986.6	64481.7	71099.7	67934.2
MT-CO3	ENSG00000198938	ENSG00000198938_MT-CO3	141185	1.36403	0.232579	3.23286275870338e-11	1.66786328687652e-09	173104	156417	199941	206916	170199	76082.4	31665	24066.2	36671.2	31075.9	112282	95595	139119	146093	109377	15260	92487.4	84888.5	97493.6	91898.2
MT-ND3	ENSG00000198840	ENSG00000198840_MT-ND3	93915.2	1.56346	0.17042	8.93515443959356e-23	2.21478856884868e-20	119064	105529	131473	171970	120081	42543.8	23068.6	15983.6	24993.2	20027.5	70563.6	57028.2	82972.6	123470	71580.7	-5956.8	71569.2	64484.2	73493.8	68528.1
MT-ND4L	ENSG00000212907	ENSG00000212907_MT-ND4L	10372.7	0.719918	0.220017	0.000294067	0.0025016	12996.3	10771.3	15114.8	11892.9	12403.8	8267.65	4708.58	4573.83	7899.62	5505.15	8687.74	6462.75	10806.2	7584.33	8095.29	3959.11	9017.12	8882.38	12208.2	9813.69
MT-ND4	ENSG00000198886	ENSG00000198886_MT-ND4	99241.6	1.80657	0.188055	1.0517610946696e-24	3.24017542950713e-22	115925	109454	161569	188305	140492	37839.3	25065.5	21544.1	23545.7	25830	67771.3	61299.7	113415	140151	92338.4	-10314.8	73219.6	69698.1	71699.8	73984
MT-ND5	ENSG00000198786	ENSG00000198786_MT-ND5	30442	1.05945	0.194136	2.63148753366916e-09	9.12347727710215e-08	40969.9	32215.9	46261.6	39629.7	34108.3	15545	16704.5	16646.7	19505.4	21574.6	32828.1	24074	38119.7	31487.8	25966.4	7403.17	24846.3	24788.5	27647.3	29716.5
MT-ND6	ENSG00000198695	ENSG00000198695_MT-ND6	1046.88	2.46291	0.434011	2.87067470241146e-10	1.23073757370781e-08	1647.81	942.712	1738.56	923.872	934.548	134.318	113.755	203.863	202.451	154.995	1249.29	544.19	1340.03	525.351	536.026	-264.203	512.277	602.385	600.972	553.517
MT-CYB	ENSG00000198727	ENSG00000198727_MT-CYB	50932.6	0.757171	0.186224	1.20942446921982e-05	0.000164033	45613.9	40318	53457.9	53205.2	44574.9	17690.8	57133	42153.9	36849.4	47585.7	44473	39177.1	52317.1	52064.4	43434	16549.9	58273.9	43294.7	37990.2	48726.5
