## Supplementary Data 7 for "Studying a human genetic model of lung squamous cell carcinoma with organotypic cultures and xenografts uncovers distinct advantages of each system and implicates *NOTCH1* loss in tumour development"

### Sheet: Supplementary Data 7
Differentially expressed genes (adjusted p-value<0.05) in the xenograft vs ALI culture comparison for the TC+P genotype.
SYMBOL	ENSEMBL	geneID	baseMean	log2FoldChange	lfcSE	pvalue	padj	DESeq.normalised_DESeq.normalised_CLG7_18_TCP_5.1_S18	DESeq.normalised_DESeq.normalised_CLG7_20_TCP_6.1_S20	DESeq.normalised_DESeq.normalised_CLG7_26_TCP_6.2_S26	DESeq.normalised_DESeq.normalised_CLG7_27_TCP_5.2_S27	DESeq.normalised_DESeq.normalised_CLG7_32_TCP_6.3_S32	DESeq.normalised_DESeq.normalised_CLG7_10_TCP_ALI_S10	DESeq.normalised_DESeq.normalised_CLG2_15_repeat_lib_36722_TKC_Rep_1_S15	DESeq.normalised_DESeq.normalised_CLG2_21_repeat_lib_36722_TKC_Rep_4_S21	DESeq.normalised_DESeq.normalised_CLG2_23_repeat_lib_36722_TKC_Rep_3_S23	DESeq.normalised_DESeq.normalised_CLG2_25_repeat_lib_36722_TKC_Rep_2_S25	corrected_DESeq.normalised_CLG7_18_TCP_5.1_S18	corrected_DESeq.normalised_CLG7_20_TCP_6.1_S20	corrected_DESeq.normalised_CLG7_26_TCP_6.2_S26	corrected_DESeq.normalised_CLG7_27_TCP_5.2_S27	corrected_DESeq.normalised_CLG7_32_TCP_6.3_S32	corrected_DESeq.normalised_CLG7_10_TCP_ALI_S10	corrected_DESeq.normalised_CLG2_15_repeat_lib_36722_TKC_Rep_1_S15	corrected_DESeq.normalised_CLG2_21_repeat_lib_36722_TKC_Rep_4_S21	corrected_DESeq.normalised_CLG2_23_repeat_lib_36722_TKC_Rep_3_S23	corrected_DESeq.normalised_CLG2_25_repeat_lib_36722_TKC_Rep_2_S25
MTND1P23	ENSG00000225972	ENSG00000225972_MTND1P23	795.747	0.954401	0.29949	2.52683273214444e-05	0.000643624	830.827	918.387	1471.1	730.165	849.438	321.654	324.789	382.327	421.354	415.835	602.852	690.411	1243.13	502.189	621.463	93.6784	552.764	610.302	649.329	643.81
MTND2P28	ENSG00000225630	ENSG00000225630_MTND2P28	2044.38	0.946165	0.189644	1.2808146881946e-08	1.01410689067295e-06	2063.08	3332.25	3265.29	2902.23	2466.07	1232.58	534.254	519.485	593.156	859.439	1170.26	2439.44	2372.48	2009.42	1573.25	339.761	1427.07	1412.3	1485.97	1752.26
MTCO2P12	ENSG00000229344	ENSG00000229344_MTCO2P12	58.0877	1.00274	0.476894	0.000488865	0.0065609	92.6358	79.428	101.74	58.1805	93.8109	51.4646	8.23739	30.0032	17.5564	25.6337	78.897	65.6892	88.0009	44.4416	80.0721	37.7258	21.9762	43.7421	31.2952	39.3725
MTATP6P1	ENSG00000248527	ENSG00000248527_MTATP6P1	2611.8	1.65427	0.357142	9.42842242091187e-09	7.81014067345704e-07	3013.56	2863.13	4730.9	2771.33	4062.14	699.918	320.081	333.465	305.983	514.097	1383.68	1233.25	3101.01	1141.45	2432.26	-929.964	1949.96	1963.35	1935.87	2143.98
SSU72	ENSG00000160075	ENSG00000160075_SSU72	1352.72	0.518111	0.158952	0.000264275	0.00402642	924.428	1005.26	1050.39	1221.79	1051.2	675.473	1039.09	1140.98	1361.88	1350.04	1223.59	1304.42	1349.55	1520.95	1350.35	974.63	739.931	841.823	1062.72	1050.88
CDK11B	ENSG00000248333	ENSG00000248333_CDK11B	295.884	1.32057	0.383846	2.10531103141277e-06	8.35134949382349e-05	205.536	304.06	126.487	398.536	289.143	64.3307	164.748	78.0084	206.915	108.231	207.294	305.819	128.246	400.295	290.902	66.0892	162.989	76.25	205.157	106.473
RP11-181G12.2	ENSG00000182873	ENSG00000182873_RP11-181G12.2	8.97444	2.32621	2.55024	0.000757329	0.00918815	4.82478	34.7498	8.24916	8.72707	8.99557	0	0	0	0	0	1.8152	31.7402	5.23959	5.71749	5.98599	-3.00958	3.00958	3.00958	3.00958	3.00958
FAAP20	ENSG00000162585	ENSG00000162585_FAAP20	283.577	0.59674	0.1856	0.000200284	0.00325255	256.678	277.998	226.852	279.266	158.065	110.649	344.794	328.321	379.971	358.159	355.419	376.739	325.593	378.007	256.806	209.39	246.053	229.58	281.23	259.418
RP3-395M20.12	ENSG00000272449	ENSG00000272449_RP3-395M20.12	130.644	1.11995	0.570284	0.000472448	0.00638404	215.185	201.052	349.215	229.813	268.582	104.216	75.3133	102.011	99.0684	300.483	230.634	216.501	364.663	245.262	284.031	119.665	59.8645	86.5622	83.6196	285.035
RNF207	ENSG00000158286	ENSG00000158286_RNF207	122.367	-1.13026	0.461967	0.00011665	0.00213335	96.4956	35.9908	63.2436	81.4526	125.938	185.273	214.172	332.607	264.6	126.032	132.086	71.5817	98.8345	117.044	161.529	220.863	178.581	297.016	229.009	90.4413
PLEKHG5	ENSG00000171680	ENSG00000171680_PLEKHG5	195.2	0.880988	0.35702	0.000339119	0.00490876	229.66	227.115	122.363	114.422	134.933	52.7512	143.566	169.733	240.774	147.394	297.316	294.771	190.02	182.078	202.59	120.408	75.909	102.076	173.117	79.7366
DFFA	ENSG00000160049	ENSG00000160049_DFFA	1738.54	-0.48066	0.138229	0.000147028	0.00257888	1313.31	1526.51	827.666	1367.24	1042.2	1935.07	2099.36	2180.81	2402.72	2324.12	1773.54	1986.74	1287.9	1827.47	1502.43	2395.3	1639.13	1720.58	1942.49	1863.89
SRM	ENSG00000116649	ENSG00000116649_SRM	525.297	0.908749	0.255997	9.21619832232828e-06	0.000285239	299.136	305.301	434.456	226.904	327.696	86.2032	313.021	311.176	471.515	488.464	542.973	549.138	678.293	470.74	571.532	330.04	69.1842	67.3398	227.679	244.627
FBXO2	ENSG00000116661	ENSG00000116661_FBXO2	231.42	0.774764	0.312138	0.000609671	0.00776464	119.655	206.016	235.101	132.845	186.337	34.7386	92.9648	92.5814	84.02	190.828	124.758	211.12	240.205	137.949	191.44	39.8421	87.8613	87.4779	78.9165	185.725
MTHFR	ENSG00000177000	ENSG00000177000_MTHFR	712.723	-0.710997	0.159504	7.19295178840941e-07	3.32885081005849e-05	662.925	553.514	592.565	635.137	528.168	1215.85	654.284	1037.25	782.515	746.224	650.025	540.614	579.665	622.236	515.268	1202.95	667.184	1050.15	795.415	759.124
DNAJC16	ENSG00000116138	ENSG00000116138_DNAJC16	1031.48	-0.739851	0.17938	2.67020132208155e-06	0.000102418	989.08	825.307	692.93	913.433	827.592	1413.99	1408.59	1840.48	1850.95	1969.52	1102.4	938.627	806.25	1026.75	940.912	1527.31	1295.27	1727.16	1737.63	1856.2
ARHGEF10L	ENSG00000074964	ENSG00000074964_ARHGEF10L	345.013	0.943818	0.395919	0.000304446	0.00452651	302.031	315.23	230.977	466.413	233.885	87.4898	105.909	80.5801	82.766	121.76	247.69	260.888	176.635	412.072	179.543	33.1482	160.251	134.922	137.108	176.101
RP1-43E13.2	ENSG00000230424	ENSG00000230424_RP1-43E13.2	9.20543	4.49228	1.78517	1.79507302893622e-05	0.000492895	14.4743	19.857	31.6218	9.69674	0	0	0	0	0	0.712046	12.3763	17.759	29.5238	7.59871	-2.09803	-2.09803	2.09803	2.09803	2.09803	2.81008
CAMK2N1	ENSG00000162545	ENSG00000162545_CAMK2N1	235.724	0.954552	0.369126	0.000164611	0.00280251	311.681	250.695	195.23	170.663	295.569	97.7827	68.2527	78.8657	75.2418	115.351	245.389	184.403	128.938	104.371	229.277	31.4909	134.545	145.158	141.534	181.643
ECE1	ENSG00000117298	ENSG00000117298_ECE1	2995.05	1.12134	0.158658	1.08322739446253e-14	3.55930468030478e-12	3303.04	4287.87	3492.15	4172.51	3625.21	2021.27	1545.1	1865.34	1231.46	2030.76	2804.89	3789.71	2993.99	3674.35	3127.06	1523.11	2043.26	2363.5	1729.62	2528.91
EPHB2	ENSG00000133216	ENSG00000133216_EPHB2	498.239	0.971353	0.291518	1.38463785817613e-05	0.000396775	383.088	511.318	503.199	655.5	438.213	235.45	132.975	137.158	196.883	287.667	293.769	421.999	413.881	566.181	348.894	146.132	222.293	226.476	286.201	376.985
TCEA3	ENSG00000204219	ENSG00000204219_TCEA3	308.433	0.798889	0.324217	0.000551739	0.00717516	375.368	342.533	576.067	431.505	362.393	280.482	420.107	303.461	368.685	328.965	402.209	369.374	602.907	458.346	389.234	307.323	393.266	276.62	341.844	302.124
E2F2	ENSG00000007968	ENSG00000007968_E2F2	51.8306	1.44287	0.881027	0.000630517	0.00796174	28.9487	14.8928	10.9989	30.0599	20.5613	0	5.88385	10.2868	0	6.40841	40.2275	26.1715	22.2777	41.3387	31.8401	11.2788	-5.39492	-0.991947	-11.2788	-4.87036
RUNX3	ENSG00000020633	ENSG00000020633_RUNX3	93.9287	2.74563	0.766962	2.85589198156199e-06	0.000107862	550.99	484.015	375.337	337.447	317.415	57.8977	77.6668	36.8611	57.6854	59.8119	498.482	431.507	322.829	284.939	264.907	5.38969	130.175	89.3691	110.193	112.32
SYF2	ENSG00000117614	ENSG00000117614_SYF2	1303.32	0.766451	0.17527	7.64907720229594e-07	3.49887603348641e-05	1004.52	1372.62	1376.24	1912.2	1319.78	591.843	731.951	780.084	640.809	800.34	881.393	1249.49	1253.11	1789.07	1196.65	468.717	855.077	903.21	763.936	923.466
PAFAH2	ENSG00000158006	ENSG00000158006_PAFAH2	666.47	-0.628071	0.224411	0.000627201	0.00793154	471.864	685.067	544.445	525.563	543.589	1173.39	689.587	899.24	625.761	1020.36	516.888	730.091	589.469	570.588	588.614	1218.42	644.563	854.215	580.737	975.337
ZNF593	ENSG00000142684	ENSG00000142684_ZNF593	297.339	0.886269	0.222111	1.89854153437978e-06	7.67002998981505e-05	239.309	240.766	362.963	232.722	228.744	124.802	200.051	262.314	205.661	296.211	293.455	294.912	417.109	286.868	282.89	178.947	145.905	208.168	151.515	242.065
TRNP1	ENSG00000253368	ENSG00000253368_TRNP1	783.561	-0.673613	0.224715	0.0002605	0.00398279	586.693	634.183	468.827	681.681	461.344	1019	1086.16	1261.85	884.091	1298.77	745.667	793.157	627.801	840.655	620.318	1177.97	927.185	1102.88	725.117	1139.8
TMEM222	ENSG00000186501	ENSG00000186501_TMEM222	173.17	0.766586	0.28181	0.000336274	0.00488552	144.743	99.285	108.614	120.24	106.662	34.7386	184.753	170.59	117.879	346.054	223.422	177.963	187.292	198.918	185.34	113.417	106.074	91.9114	39.2004	267.376
DNAJC8	ENSG00000126698	ENSG00000126698_DNAJC8	2414.91	0.53217	0.16991	0.000378291	0.00532334	2088.16	2261.22	2430.75	3338.59	2196.2	1388.26	1310.92	1125.55	1290.4	1428.36	1692.03	1865.08	2034.62	2942.46	1800.07	992.125	1707.05	1521.68	1686.53	1824.5
ZCCHC17	ENSG00000121766	ENSG00000121766_ZCCHC17	507.624	0.66031	0.179822	2.66516985892602e-05	0.000670202	526.866	533.657	523.822	545.927	494.756	249.603	383.627	306.89	362.415	359.583	503.345	510.136	500.301	522.406	471.235	226.082	407.148	330.411	385.936	383.104
PEF1	ENSG00000162517	ENSG00000162517_PEF1	583.614	1.16385	0.290152	3.42718098582906e-07	1.78818653752615e-05	700.558	693.754	687.43	614.773	875.14	284.342	222.41	216.023	313.508	341.782	645.448	638.644	632.321	559.664	820.03	229.232	277.519	271.133	368.617	396.892
YARS	ENSG00000134684	ENSG00000134684_YARS	890.455	-0.657831	0.201712	0.000120344	0.00218603	399.492	315.23	270.848	324.841	398.375	572.544	1094.4	1008.11	1043.35	780.402	946.11	861.848	817.466	871.459	944.993	1119.16	547.778	461.491	496.735	233.784
THRAP3	ENSG00000054118	ENSG00000054118_THRAP3	2751.37	0.710191	0.163236	1.17617681920262e-06	5.11883575950985e-05	2660.38	3304.95	2351.01	3961.12	2625.42	1555.52	2014.63	1969.07	1534.93	1728.85	2329.31	2973.88	2019.94	3630.05	2294.35	1224.44	2345.7	2300.14	1866.01	2059.92
MTF1	ENSG00000188786	ENSG00000188786_MTF1	1651.29	-0.846807	0.164225	1.0140354192067e-08	8.15988093455514e-07	1517.88	2130.91	1262.12	1708.57	1375.04	3306.6	1321.51	1622.75	1641.53	1985.18	1301.83	1914.86	1046.07	1492.52	1158.99	3090.55	1537.56	1838.8	1857.57	2201.23
TRIT1	ENSG00000043514	ENSG00000043514_TRIT1	254.288	-0.909294	0.291317	4.10606846625967e-05	0.000938193	278.872	172.508	180.107	270.539	264.727	615.002	351.854	300.032	363.669	231.415	268.909	162.544	170.143	260.575	254.763	605.038	361.818	309.996	373.633	241.379
MYCL	ENSG00000116990	ENSG00000116990_MYCL	385.163	-0.914149	0.244601	4.37782966755424e-06	0.000153848	332.91	246.972	413.833	353.931	262.156	433.589	538.961	372.897	565.568	714.894	397.134	311.196	478.057	418.155	326.381	497.813	474.736	308.673	501.343	650.67
RP1-228H13.5	ENSG00000260920	ENSG00000260920_RP1-228H13.5	8.66147	3.87706	2.26069	9.2901942575685e-05	0.00179348	38.5982	31.0266	0	7.75739	23.1315	0	0	0	0	0	36.9041	29.3324	-1.69414	6.06325	21.4373	-1.69414	1.69414	1.69414	1.69414	1.69414
EDN2	ENSG00000127129	ENSG00000127129_EDN2	68.0474	1.87457	1.08724	0.000359259	0.00512875	315.541	273.034	221.353	239.51	740.207	61.7575	24.7122	17.1447	7.52418	13.5289	264.692	222.185	170.504	188.661	689.358	10.9087	75.561	67.9936	58.373	64.3777
CDC20	ENSG00000117399	ENSG00000117399_CDC20	202.33	-1.34588	0.475709	1.9186101852898e-05	0.000521011	168.867	122.865	147.11	115.391	177.341	603.422	262.42	194.592	141.705	348.19	196.231	150.229	174.474	142.755	204.705	630.786	235.056	167.229	114.342	320.827
DPH2	ENSG00000132768	ENSG00000132768_DPH2	183.38	0.893412	0.329882	0.00016182	0.00276453	147.638	165.061	226.852	152.239	137.504	78.4835	23.5354	61.7209	102.83	175.875	176.826	194.249	256.039	181.426	166.691	107.671	-5.65197	32.5336	73.6431	146.688
ATP6V0B	ENSG00000117410	ENSG00000117410_ATP6V0B	1417.12	0.730823	0.197098	1.53340519850241e-05	0.000433731	1039.26	994.091	1110.89	845.556	1303.07	458.035	824.916	515.198	733.608	1146.39	1235.69	1190.52	1307.32	1041.99	1499.51	654.468	628.483	318.765	537.174	949.961
DMAP1	ENSG00000178028	ENSG00000178028_DMAP1	258.533	0.710771	0.24749	0.000305553	0.00453613	400.457	260.623	208.979	287.993	296.854	218.724	77.6668	159.446	121.641	234.263	396.558	256.724	205.08	284.094	292.955	214.825	81.566	163.345	125.54	238.162
UROD	ENSG00000126088	ENSG00000126088_UROD	382.814	0.76083	0.242395	9.71008169517514e-05	0.00185195	341.594	485.256	400.084	520.715	466.484	171.12	203.581	102.011	196.883	270.577	291.052	434.713	349.542	470.173	415.942	120.578	254.123	152.553	247.425	321.12
ZSWIM5	ENSG00000162415	ENSG00000162415_ZSWIM5	11.8165	2.18529	1.80053	0.00076119	0.00921797	1.92991	1.24106	10.9989	11.6361	0	0	0	0	0	0	-3.54815	-4.237	5.52083	6.15803	-5.47806	-5.47806	5.47806	5.47806	5.47806	5.47806
IPP	ENSG00000197429	ENSG00000197429_IPP	417.437	-0.680845	0.223323	0.000212108	0.00337884	340.629	392.176	353.339	415.99	249.306	932.796	568.38	616.352	460.229	368.128	345.823	397.37	358.533	421.184	254.499	937.989	563.186	611.159	455.035	362.934
MAST2	ENSG00000086015	ENSG00000086015_MAST2	280.359	-0.82312	0.255414	4.98803151352263e-05	0.00110246	219.045	148.928	160.859	258.903	249.306	528.799	300.076	370.326	326.048	301.195	223.468	153.351	165.282	263.326	253.729	533.222	295.653	365.903	321.625	296.772
POMGNT1	ENSG00000085998	ENSG00000085998_POMGNT1	172.679	0.798563	0.283223	0.000206983	0.00332867	89.7409	166.302	261.224	176.481	145.214	90.063	82.3739	67.7216	99.0684	58.3878	72.9677	149.529	244.45	159.708	128.441	73.2898	99.1471	84.4948	115.842	75.161
CYP4A22-AS1	ENSG00000225506	ENSG00000225506_CYP4A22-AS1	13.5415	-3.02862	1.64535	0.000147809	0.00258797	0	4.96425	0	12.6058	3.85524	42.4583	43.5405	5.14341	12.5403	14.2409	0.794245	5.7585	0.794245	13.4	4.64949	43.2525	42.7462	4.34917	11.7461	13.4467
STIL	ENSG00000123473	ENSG00000123473_STIL	214.191	-1.11723	0.336771	6.7769676056197e-06	0.000216896	205.536	246.972	147.11	195.874	101.521	436.162	337.733	213.452	326.048	189.404	207.524	248.96	149.099	197.863	103.51	438.151	335.744	211.463	324.059	187.415
BEND5	ENSG00000162373	ENSG00000162373_BEND5	63.0384	1.26818	0.589436	0.000194818	0.00318633	104.215	101.767	75.6173	144.481	215.894	63.0441	40.0102	71.1505	48.9072	19.2252	75.7532	73.3051	47.1552	116.019	187.431	34.582	68.4723	99.6126	77.3693	47.6873
AGBL4-IT1	ENSG00000225623	ENSG00000225623_AGBL4-IT1	8.38665	-3.84264	2.53216	0.000122374	0.00221389	0	0	0	0.969674	0	12.8661	57.6617	67.7216	22.5725	12.1048	5.38507	5.38507	5.38507	6.35475	5.38507	18.2512	52.2767	62.3365	17.1875	6.71971
DMRTA2	ENSG00000142700	ENSG00000142700_DMRTA2	819.682	-0.576057	0.170638	0.000128418	0.0023037	990.045	1131.85	787.795	948.341	898.271	1426.86	809.618	827.232	709.781	598.119	774.691	916.495	572.441	732.987	682.917	1211.5	1024.97	1042.59	925.135	813.473
PCSK9	ENSG00000169174	ENSG00000169174_PCSK9	58.0979	-3.51691	0.909096	1.4944781705145e-06	6.29564895976352e-05	2.89487	19.857	6.8743	20.3632	16.7061	117.082	95.3184	152.588	125.403	133.865	25.1515	42.1136	29.1309	42.6198	38.9627	139.339	73.0618	130.331	103.146	111.608
PRKAA2	ENSG00000162409	ENSG00000162409_PRKAA2	759.859	0.718378	0.186639	9.4829997912611e-06	0.000292578	645.556	821.584	830.416	831.98	817.311	509.499	356.561	230.596	314.762	203.645	296.19	472.219	481.051	482.615	467.946	160.134	705.926	579.961	664.127	553.01
JUN	ENSG00000177606	ENSG00000177606_JUN	1674.11	0.642631	0.200514	0.000159309	0.00274184	2064.04	2098.64	1897.31	2730.6	2200.06	1123.21	576.617	678.93	719.813	1021.79	1495.58	1530.17	1328.85	2162.14	1631.6	554.752	1145.08	1247.39	1288.28	1590.25
DLEU2L	ENSG00000116652	ENSG00000116652_DLEU2L	54.3168	-1.33474	0.783974	0.000611173	0.00777358	73.3367	35.9908	15.1235	64.9682	82.2452	190.419	20.0051	99.4393	95.3063	52.6914	64.7704	27.4246	6.55723	56.4019	73.6789	181.853	28.5713	108.006	103.873	61.2576
SLC35D1	ENSG00000116704	ENSG00000116704_SLC35D1	281.859	-0.640837	0.231176	0.000628442	0.00794214	376.333	383.488	184.231	223.025	321.27	687.052	271.834	374.612	299.713	294.787	328.943	336.099	136.842	175.636	273.881	639.663	319.223	422.001	347.103	342.176
WLS	ENSG00000116729	ENSG00000116729_WLS	720.215	0.649299	0.21529	0.000284363	0.00428609	1033.47	1149.22	934.905	1242.15	1106.45	455.462	603.683	556.346	571.838	510.537	832.675	948.431	734.112	1041.36	905.662	254.669	804.476	757.139	772.631	711.33
NEXN	ENSG00000162614	ENSG00000162614_NEXN	32.1087	3.66567	1.37232	2.35840657483097e-05	0.00060828	15.4393	304.06	127.862	73.6952	15.421	0	4.70708	22.2881	1.25403	3.56023	1.32615	289.947	113.749	59.5821	1.30782	-14.1132	18.8202	36.4013	15.3672	17.6734
IFI44L	ENSG00000137959	ENSG00000137959_IFI44L	952.36	-1.51784	0.59801	4.16287641176881e-05	0.000948799	247.029	129.071	478.451	127.027	164.49	1051.16	763.724	607.78	781.261	590.286	399.306	281.348	630.729	279.305	316.768	1203.44	611.446	455.502	628.983	438.009
WDR63	ENSG00000162643	ENSG00000162643_WDR63	1927.02	-0.81844	0.209868	4.20806220872205e-06	0.000148677	2146.06	2192.96	1933.05	2192.43	2092.11	4543.04	3210.23	2984.89	3250.45	2590.42	2072.09	2118.99	1859.09	2118.47	2018.14	4469.07	3284.2	3058.86	3324.41	2664.39
CYR61	ENSG00000142871	ENSG00000142871_CYR61	138.302	2.04969	0.780986	3.08893178209961e-05	0.000743569	153.428	590.746	339.591	293.811	168.346	73.337	20.0051	2.57171	0	8.54455	50.1997	487.518	236.362	190.583	65.1173	-29.8912	123.233	105.8	103.228	111.773
ODF2L	ENSG00000122417	ENSG00000122417_ODF2L	2556.79	-0.53101	0.175964	0.000553684	0.0071957	2723.11	3174.64	2267.15	2727.69	2873.44	4795.21	4931.84	5534.31	4795.41	3437.76	3100.42	3551.95	2644.46	3105.01	3250.76	5172.53	4554.53	5157	4418.1	3060.44
PKN2	ENSG00000065243	ENSG00000065243_PKN2	1149.48	-0.484763	0.161697	0.000752752	0.00915598	1033.47	1011.47	972.026	974.523	936.824	1504.05	1453.31	1190.7	1424.58	1026.77	995.201	973.199	933.759	936.255	898.557	1465.79	1491.58	1228.97	1462.85	1065.04
GBP2	ENSG00000162645	ENSG00000162645_GBP2	275.331	-0.875738	0.326978	0.0001954	0.00318949	247.029	115.419	83.8665	78.5436	77.1048	203.285	608.39	619.781	556.789	776.13	358.235	226.625	195.073	189.75	188.311	314.492	497.184	508.575	445.583	664.924
RPL5	ENSG00000122406	ENSG00000122406_RPL5	9915.46	0.517945	0.16353	0.000362622	0.005173	10414.8	8281.61	11731.7	10589.8	10848.7	6168.03	8901.09	8251.75	8428.34	11279.5	11389.2	9256.03	12706.1	11564.2	11823.1	7142.45	7926.67	7277.33	7453.92	10305.1
CCDC18	ENSG00000122483	ENSG00000122483_CCDC18	190.798	-1.11428	0.374815	2.31219474344596e-05	0.000599802	108.075	117.901	75.6173	110.543	47.548	240.597	407.162	414.902	228.234	140.273	178.362	188.188	145.904	180.83	117.835	310.884	336.876	344.615	157.947	69.9864
CCDC18-AS1	ENSG00000223745	ENSG00000223745_CCDC18-AS1	365.564	-0.69982	0.262624	0.000594855	0.00762025	304.926	208.499	433.081	352.961	508.892	865.892	368.329	441.476	501.612	195.101	275.465	179.038	403.62	323.5	479.431	836.431	397.79	470.937	531.073	224.562
TMEM56	ENSG00000152078	ENSG00000152078_TMEM56	158.214	0.965785	0.408452	0.000288262	0.00432831	145.708	177.472	155.359	192.965	205.613	111.935	24.7122	33.4322	48.9072	37.7384	72.4039	104.167	82.0547	119.661	132.308	38.631	98.0167	106.737	122.212	111.043
PALMD	ENSG00000099260	ENSG00000099260_PALMD	1008.39	1.05091	0.165949	2.66917622512987e-12	4.61603590161713e-10	1411.73	1636.96	1087.51	1380.82	1237.53	693.485	530.723	741.509	640.809	604.527	1092.36	1317.59	768.142	1061.44	918.16	374.113	850.096	1060.88	960.182	923.899
VCAM1	ENSG00000162692	ENSG00000162692_VCAM1	47.6248	8.21054	2.09953	7.78836368129883e-08	4.93722154266259e-06	17.3692	34.7498	105.864	97.9371	88.6706	0	0	0	0	0	-22.0807	-4.70014	66.4144	58.4872	49.2207	-39.4499	39.4499	39.4499	39.4499	39.4499
CLCC1	ENSG00000121940	ENSG00000121940_CLCC1	189.063	-0.752715	0.289816	0.000515206	0.0068124	117.725	75.7048	60.4939	137.694	92.5258	191.706	208.288	261.457	204.407	143.833	121.991	79.9715	64.7605	141.96	96.7925	195.972	204.022	257.19	200.14	139.567
EPS8L3	ENSG00000198758	ENSG00000198758_EPS8L3	46.0307	-2.14512	1.0415	0.000140162	0.00247689	21.229	0	0	6.78772	0	61.7575	11.7677	42.0045	18.8105	39.1625	18.2031	-3.02597	-3.02597	3.76175	-3.02597	58.7315	14.7937	45.0305	21.8364	42.1885
AHCYL1	ENSG00000168710	ENSG00000168710_AHCYL1	10895.1	-0.607975	0.202759	0.000382787	0.00537511	7655	7824.9	8587.38	8011.45	8719.27	15108.7	6059.19	8218.32	5651.91	10877.2	6288.52	6458.42	7220.9	6644.97	7352.8	13742.2	7425.67	9584.79	7018.39	12243.7
CAPZA1	ENSG00000116489	ENSG00000116489_CAPZA1	2078.44	-0.49606	0.117486	6.65646992079923e-06	0.000214324	1634.64	1417.29	1543.97	1265.42	1202.84	1976.24	2460.63	2104.51	2800.25	2531.32	2040.54	1823.2	1949.87	1671.33	1608.74	2382.15	2054.72	1698.61	2394.34	2125.42
SLC16A1-AS1	ENSG00000226419	ENSG00000226419_SLC16A1-AS1	102.291	-1.31733	0.547335	8.15269848980478e-05	0.00161214	92.6358	24.8213	16.4983	102.785	154.21	433.589	144.743	195.45	213.185	89.0057	108.096	40.281	31.9581	118.245	169.669	449.049	129.283	179.99	197.725	73.546
PHTF1	ENSG00000116793	ENSG00000116793_PHTF1	611.464	-0.831909	0.230019	1.16408852853478e-05	0.000346922	650.38	621.773	306.594	508.109	370.103	702.492	1219.13	904.383	1195.09	1038.16	722.666	694.058	378.88	580.395	442.389	774.777	1146.85	832.098	1122.8	965.877
OLFML3	ENSG00000116774	ENSG00000116774_OLFML3	5.13526	2.44016	2.81257	0.000688007	0.00850444	9.64956	43.4372	30.2469	0	21.8464	0	0	0	0	0	6.73324	40.5209	27.3306	-2.91632	18.9301	-2.91632	2.91632	2.91632	2.91632	2.91632
DENND2C	ENSG00000175984	ENSG00000175984_DENND2C	427.093	-0.96614	0.236534	7.70570889647148e-07	3.51662154847072e-05	457.389	358.667	340.965	349.083	289.143	918.643	523.663	459.478	460.229	249.928	420.46	321.738	304.036	312.153	252.214	881.713	560.592	496.408	497.159	286.858
ATP1A1	ENSG00000163399	ENSG00000163399_ATP1A1	4729.81	0.435032	0.13013	0.000298639	0.00445698	4861.45	4681.29	3841.36	5020.97	3825.69	2475.45	3764.49	4216.74	3829.81	5376.66	5013.23	4833.07	3993.14	5172.76	3977.47	2627.23	3612.7	4064.96	3678.02	5224.88
MAN1A2	ENSG00000198162	ENSG00000198162_MAN1A2	2291.71	0.674367	0.165983	5.07743956484459e-06	0.000172406	2096.85	2689.38	1729.57	2326.25	1752.85	1350.95	1527.45	2152.52	1181.3	1958.84	2078.71	2671.25	1711.44	2308.11	1734.71	1332.81	1545.58	2170.65	1199.43	1976.97
ANKRD35	ENSG00000198483	ENSG00000198483_ANKRD35	427.07	2.0967	0.30089	5.81692419622631e-14	1.5709679524466e-11	545.2	713.611	369.838	891.131	355.967	138.954	125.914	160.303	130.419	233.551	508.03	676.441	332.668	853.961	318.798	101.785	163.084	197.473	167.589	270.721
RBM8A	ENSG00000265241	ENSG00000265241_RBM8A	3205.19	0.820029	0.143211	5.0136848576128e-10	5.4610385065103e-08	3716.05	3586.67	3877.11	3209.62	3584.09	2137.07	2074.65	2880.31	1982.62	3324.54	3721.16	3591.78	3882.22	3214.73	3589.2	2142.18	2069.53	2875.2	1977.51	3319.43
PRPF3	ENSG00000117360	ENSG00000117360_PRPF3	460.26	-0.77094	0.205416	1.00942077252297e-05	0.000308061	192.991	213.463	215.853	237.57	269.867	360.252	709.592	1309	884.091	1070.92	438.795	459.267	461.657	483.374	515.671	606.056	463.788	1063.19	638.287	825.113
ECM1	ENSG00000143369	ENSG00000143369_ECM1	112.828	5.17659	1.4347	9.98097793408865e-07	4.4418731370329e-05	608.887	148.928	0	5.81805	7.71048	0	8.23739	4.28618	0	0	575.957	115.997	-32.9302	-27.1122	-25.2197	-32.9302	41.1676	37.2164	32.9302	32.9302
CRNN	ENSG00000143536	ENSG00000143536_CRNN	154.928	9.79496	2.68977	4.22980420055938e-07	2.13275165764778e-05	795.124	95.5618	1.37486	0	0	0	0	0.857235	0	0	693.988	-5.57375	-99.7607	-101.136	-101.136	-101.136	101.136	101.993	101.136	101.136
CRCT1	ENSG00000169509	ENSG00000169509_CRCT1	210.773	3.69727	1.47768	3.15632515130784e-05	0.000757941	301.066	75.7048	68.743	90.1797	48.8331	9.0063	0	6.00065	0	0	248.55	23.1886	16.2267	37.6634	-3.68321	-43.51	52.5163	58.5169	52.5163	52.5163
SPRR2F	ENSG00000244094	ENSG00000244094_SPRR2F	9.79162	-2.33895	2.11686	0.00069661	0.00858354	0	0	0	0	0	25.7323	16.4748	6.85788	0	12.1048	5.39942	5.39942	5.39942	5.39942	5.39942	31.1317	11.0754	1.45846	-5.39942	6.70536
S100A4	ENSG00000196154	ENSG00000196154_S100A4	1614.88	0.767888	0.258721	0.000160023	0.00275053	1753.33	2075.06	3709.37	1774.5	2594.58	819.574	1827.52	2055.65	2408.99	2878.09	1535.83	1857.56	3491.88	1557.01	2377.09	602.081	2045.02	2273.14	2626.48	3095.58
S100A13	ENSG00000189171	ENSG00000189171_S100A13	825.712	0.825941	0.32851	0.000411544	0.00566987	367.648	336.328	401.459	513.927	466.484	81.0567	1229.72	771.512	1435.86	1534.46	908.337	877.017	942.148	1054.62	1007.17	621.745	689.036	230.823	895.176	993.77
CHTOP	ENSG00000160679	ENSG00000160679_CHTOP	913.498	-0.639944	0.191068	9.83708198487829e-05	0.00187018	519.146	604.398	589.815	688.469	547.444	672.899	1326.22	2293.1	1725.55	1832.81	842.027	927.279	912.696	1011.35	870.325	995.78	1003.34	1970.22	1402.66	1509.93
KCNN3	ENSG00000143603	ENSG00000143603_KCNN3	463.679	4.06423	0.590343	3.17722861099431e-13	6.80859370279921e-11	286.592	579.576	158.109	214.298	145.214	30.8788	11.7677	0	1.25403	12.1048	-50.5713	242.413	-179.054	-122.865	-191.949	-306.284	348.931	337.163	338.417	349.268
PBXIP1	ENSG00000163346	ENSG00000163346_PBXIP1	511.568	0.850022	0.240568	1.41501248880643e-05	0.000404891	403.352	469.122	493.575	614.773	447.208	137.668	549.552	311.176	673.414	505.553	450.224	515.994	540.448	661.646	494.081	184.54	502.679	264.304	626.542	458.68
EFNA1	ENSG00000169242	ENSG00000169242_EFNA1	958.923	0.65409	0.241955	0.000706809	0.00869291	1277.6	999.056	911.533	1273.18	1281.23	523.652	587.208	742.366	465.245	1127.17	1120.24	841.691	754.168	1115.82	1123.86	366.287	744.573	899.731	622.61	1284.53
DPM3	ENSG00000179085	ENSG00000179085_DPM3	1292.54	0.816096	0.236393	2.34929996799058e-05	0.000607031	1597.97	1566.22	2252.02	1241.18	1346.76	620.148	1077.92	967.819	938.015	1768.01	1628.55	1596.81	2282.61	1271.77	1377.35	650.735	1047.33	937.232	907.428	1737.42
MUC1	ENSG00000185499	ENSG00000185499_MUC1	4568.51	-0.720873	0.251281	0.00028978	0.00434119	3815.44	4142.67	4647.03	3793.37	4803.63	7184.46	9320.02	10164.2	11194.7	14217.4	5423.35	5750.58	6254.94	5401.28	6411.55	8792.37	7712.1	8556.33	9586.81	12609.5
CCT3	ENSG00000163468	ENSG00000163468_CCT3	3150.44	-0.761565	0.134639	1.057077247259e-09	1.10701796657595e-07	2673.89	2555.35	2751.1	2497.88	2574.02	4476.13	3627.98	3794.98	3956.47	4905.28	3016.57	2898.02	3093.77	2840.55	2916.69	4818.81	3285.31	3452.31	3613.79	4562.61
NAXE	ENSG00000163382	ENSG00000163382_NAXE	776.892	0.873905	0.174816	1.9407368379755e-08	1.43840702107846e-06	627.221	605.639	794.669	597.319	768.478	295.921	462.471	497.197	642.063	516.233	708.958	687.376	876.406	679.056	850.215	377.658	380.734	415.46	560.327	434.497
GPATCH4	ENSG00000160818	ENSG00000160818_GPATCH4	634.882	0.688641	0.213282	0.000111931	0.00206815	494.057	657.763	642.06	714.65	596.278	446.455	378.92	480.052	342.35	277.698	494.889	658.595	642.892	715.482	597.109	447.287	378.088	479.22	341.519	276.866
DUSP23	ENSG00000158716	ENSG00000158716_DUSP23	426.712	0.709171	0.220591	0.000103642	0.00194971	390.807	564.684	772.672	443.141	620.694	286.915	280.071	249.455	324.794	267.729	305.722	479.598	687.586	358.056	535.609	201.83	365.157	334.541	409.879	352.815
SLAMF7	ENSG00000026751	ENSG00000026751_SLAMF7	55.7621	1.43203	0.717041	0.000237319	0.00370154	68.5119	29.7855	118.238	116.361	125.938	36.0252	32.9496	3.42894	7.52418	27.0577	46.5212	7.79485	96.2474	94.3702	103.947	14.0346	54.9402	25.4196	29.5148	49.0484
PCP4L1	ENSG00000248485	ENSG00000248485_PCP4L1	109.53	-1.11143	0.407582	5.24744691308087e-05	0.00115069	61.7572	96.8029	48.1201	86.301	129.793	214.865	227.117	183.448	258.33	200.085	85.4089	120.455	71.7719	109.953	153.445	238.516	203.465	159.797	234.678	176.433
POU2F1	ENSG00000143190	ENSG00000143190_POU2F1	794.416	-0.741419	0.167176	6.68942866173439e-07	3.13259111795947e-05	492.128	709.888	787.795	870.767	738.921	1339.37	884.931	881.238	1182.55	848.047	376.045	593.806	671.713	754.685	622.839	1223.28	1001.01	997.32	1298.63	964.129
SCYL3	ENSG00000000457	ENSG00000000457_SCYL3	306.965	-0.837232	0.240285	1.83349047249064e-05	0.000501349	151.498	248.213	273.597	263.751	192.762	510.786	553.082	565.775	706.019	494.16	219.546	316.26	341.645	331.799	260.81	578.834	485.034	497.728	637.971	426.112
PRRX1	ENSG00000116132	ENSG00000116132_PRRX1	20.519	6.44158	2.57082	6.53203617156208e-06	0.000212157	27.9837	79.428	35.7464	43.6353	50.1182	0	0	0	0	0	11.2742	62.7185	19.0369	26.9258	33.4087	-16.7095	16.7095	16.7095	16.7095	16.7095
MROH9	ENSG00000117501	ENSG00000117501_MROH9	150.003	-0.787458	0.298141	0.000368588	0.00522836	188.166	235.802	246.1	202.662	168.346	316.507	305.96	299.175	299.713	227.143	176.74	224.375	234.673	191.235	156.919	305.08	317.387	310.602	311.14	238.569
FMO2	ENSG00000094963	ENSG00000094963_FMO2	335.316	4.03326	0.412006	8.69559598611235e-24	1.00843338156591e-20	1833.42	1237.34	1967.43	1743.47	1802.97	147.961	150.627	109.726	199.391	79.7491	1602.83	1006.75	1736.84	1512.88	1572.38	-82.629	381.216	340.316	429.981	310.339
FMO1	ENSG00000010932	ENSG00000010932_FMO1	10.5403	2.25862	1.73239	0.000630801	0.00796174	92.6358	22.3391	35.7464	34.9083	37.2673	0	5.88385	7.71512	0	4.27228	89.2683	18.9716	32.3789	31.5408	33.8999	-3.36749	9.25134	11.0826	3.36749	7.63976
GAS5	ENSG00000234741	ENSG00000234741_GAS5	760.182	0.775623	0.237037	5.67522459687511e-05	0.00121881	1121.28	651.558	1343.24	806.769	989.512	365.399	415.4	396.043	237.012	437.908	997.502	527.781	1219.46	682.992	865.735	241.621	539.177	519.82	360.789	561.686
RC3H1	ENSG00000135870	ENSG00000135870_RC3H1	1229.64	-0.73119	0.174231	2.0587419822689e-06	8.21621420656504e-05	1182.07	1248.51	923.906	936.705	1021.64	2378.95	1959.32	2015.36	2872.98	1879.09	1383.22	1449.66	1125.05	1137.85	1222.79	2580.1	1758.17	1814.21	2671.83	1677.94
RABGAP1L-IT1	ENSG00000223525	ENSG00000223525_RABGAP1L-IT1	75.1821	-1.82238	0.996801	0.000283758	0.00428025	17.3692	3.72319	21.9978	37.8173	16.7061	275.336	108.263	223.738	160.516	24.9216	44.424	30.778	49.0525	64.8721	43.7608	302.39	81.2081	196.684	133.461	-2.13316
PAPPA2	ENSG00000116183	ENSG00000116183_PAPPA2	6.62144	2.95315	2.48545	0.000348168	0.00501032	15.4393	0	1.37486	15.5148	42.4077	0	0	0	2.50806	0	14.0011	-1.43819	-0.0633319	14.0766	40.9695	-1.43819	1.43819	1.43819	3.94625	1.43819
ABL2	ENSG00000143322	ENSG00000143322_ABL2	1008.58	-0.605242	0.197795	0.000319396	0.00468868	688.014	726.022	587.065	782.527	679.808	1596.69	948.477	1486.45	865.281	843.062	715.733	753.742	614.785	810.247	707.527	1624.41	920.757	1458.73	837.561	815.343
CEP350	ENSG00000135837	ENSG00000135837_CEP350	2181.43	-0.515067	0.140101	5.80988702350102e-05	0.00124232	2037.99	2001.83	1860.19	2020.8	2058.7	3208.82	3476.18	3034.61	3626.66	2454.42	2033	1996.84	1855.2	2015.81	2053.71	3203.83	3481.17	3039.6	3631.65	2459.41
GLUL	ENSG00000135821	ENSG00000135821_GLUL	4098.98	-0.542669	0.127676	4.62861863331734e-06	0.00016094	3918.69	4374.75	4004.97	3843.79	4060.86	5089.85	5153.08	3892.71	4812.97	4909.56	3866.62	4322.68	3952.9	3791.72	4008.79	5037.78	5205.14	3944.77	4865.04	4961.62
LAMC2	ENSG00000058085	ENSG00000058085_LAMC2	1668.77	1.22991	0.338036	1.24034226831916e-06	5.3508419737226e-05	1715.69	6210.28	2768.97	2506.61	1335.2	847.879	1214.43	1372.43	1279.11	1202.65	1765.51	6260.09	2818.78	2556.42	1385.01	897.694	1164.61	1322.62	1229.3	1152.83
COLGALT2	ENSG00000198756	ENSG00000198756_COLGALT2	57.8096	4.97233	1.30916	7.1353271413838e-07	3.30995234335016e-05	8.6846	16.1338	46.7453	26.1812	3.85524	0	2.35354	0	0	0	-3.15061	4.2986	34.91	14.346	-7.97998	-11.8352	14.1888	11.8352	11.8352	11.8352
FAM129A	ENSG00000135842	ENSG00000135842_FAM129A	1275.03	0.824307	0.168056	4.25674835498936e-08	2.83519573711538e-06	2896.8	2251.29	2400.51	2980.78	1950.75	1195.27	1033.2	1111.83	1124.87	917.115	2523.06	1877.55	2026.77	2607.04	1577.01	821.524	1406.94	1485.58	1498.61	1290.86
CAMSAP2	ENSG00000118200	ENSG00000118200_CAMSAP2	573.109	0.858063	0.20918	1.42282262409536e-06	6.07163377360172e-05	573.184	548.55	552.694	686.529	665.672	265.043	381.273	403.758	322.286	283.394	525.952	501.318	505.462	639.298	618.44	217.811	428.505	450.989	369.517	330.626
CSRP1	ENSG00000159176	ENSG00000159176_CSRP1	426.079	0.776053	0.247392	8.88756881074329e-05	0.00172289	494.057	850.128	1071.02	689.438	546.159	351.246	347.147	317.177	294.697	476.359	416.157	772.228	993.116	611.538	468.259	273.345	425.048	395.078	372.598	554.259
IPO9	ENSG00000198700	ENSG00000198700_IPO9	1330.78	-0.542888	0.153491	8.53658128020151e-05	0.00167446	1262.16	884.878	974.776	1042.4	1277.37	1905.48	2142.9	1891.92	2133.11	1554.4	1453.46	1076.18	1166.08	1233.7	1468.67	2096.78	1951.6	1700.62	1941.81	1363.1
ZBED6	ENSG00000257315	ENSG00000257315_ZBED6	224.265	0.758067	0.296945	0.000561255	0.00727971	320.365	311.507	241.975	354.901	430.502	149.247	115.323	130.3	144.213	106.095	262.133	253.274	183.743	296.668	372.269	91.0146	173.556	188.533	202.446	164.328
PPP1R15B	ENSG00000158615	ENSG00000158615_PPP1R15B	547.173	-0.585887	0.196896	0.000467077	0.0063158	450.634	555.996	426.207	361.688	438.213	979.114	797.85	912.956	820.136	677.156	567.521	672.883	543.093	478.575	555.099	1096	680.963	796.069	703.249	560.269
MDM4	ENSG00000198625	ENSG00000198625_MDM4	595.211	-0.696414	0.210163	7.98803372626079e-05	0.00158435	608.887	503.872	604.939	624.47	720.93	1479.61	771.961	724.364	685.955	387.353	560.541	455.525	556.592	576.124	672.584	1431.26	820.308	772.71	734.301	435.699
NFASC	ENSG00000163531	ENSG00000163531_NFASC	215.638	-1.00891	0.409508	0.000179234	0.00299801	203.606	194.847	141.611	281.206	177.341	886.478	387.157	532.343	447.689	318.997	246.833	238.074	184.838	324.432	220.568	929.704	343.93	489.116	404.462	275.77
TMCC2	ENSG00000133069	ENSG00000133069_TMCC2	239.543	1.42897	0.31496	1.35724761791822e-08	1.05346995225424e-06	368.613	429.408	225.477	383.021	368.818	118.369	180.046	92.5814	100.322	106.095	315.443	376.238	172.307	329.851	315.648	65.1987	233.216	145.751	153.492	159.265
ELK4	ENSG00000158711	ENSG00000158711_ELK4	334.642	-0.788443	0.23585	4.10682355395665e-05	0.000938193	342.559	462.916	162.234	317.083	402.23	710.211	328.319	393.471	604.443	236.399	276.249	396.606	95.9234	250.773	335.92	643.901	394.629	459.781	670.753	302.709
CD46	ENSG00000117335	ENSG00000117335_CD46	1317.96	-0.844072	0.163572	1.01052542831516e-08	8.15988093455514e-07	940.832	910.94	746.549	824.223	765.908	1320.07	2426.5	2030.79	2159.44	2112.64	1229.5	1199.61	1035.22	1112.89	1054.58	1608.74	2137.83	1742.12	1870.77	1823.97
NEK2	ENSG00000117650	ENSG00000117650_NEK2	285.905	-1.63999	0.290938	4.2417734037751e-11	5.61252098358565e-09	186.237	90.5976	119.613	153.209	142.644	459.321	613.097	732.936	640.809	575.333	342.964	247.325	276.341	309.936	299.372	616.049	456.37	576.209	484.082	418.606
DTL	ENSG00000143476	ENSG00000143476_DTL	99.2324	-0.97482	0.505975	0.000845807	0.00997314	70.4418	27.3034	13.7486	28.1206	23.1315	114.509	98.8487	113.155	150.484	165.195	117.042	73.9034	60.3486	74.7206	69.7315	161.109	52.2487	66.555	103.884	118.595
PROX1	ENSG00000117707	ENSG00000117707_PROX1	55.0864	2.03735	0.66451	8.152715771433e-06	0.000255534	31.8435	23.5802	70.1179	36.8476	65.5391	3.85984	20.0051	10.2868	3.76209	7.12046	6.1914	-2.07195	44.4657	11.1955	39.887	-21.7923	45.6572	35.939	29.4142	32.7726
BPNT1	ENSG00000162813	ENSG00000162813_BPNT1	468.271	-0.616765	0.180754	8.98095496578125e-05	0.00173758	456.424	374.801	514.198	416.96	445.923	640.734	626.042	534.058	586.886	456.421	392.925	311.302	450.699	353.461	382.424	577.235	689.541	597.557	650.385	519.921
RAB3GAP2	ENSG00000118873	ENSG00000118873_RAB3GAP2	1059.25	-0.601731	0.157574	2.08492818336171e-05	0.000553967	1034.43	917.146	940.405	806.769	857.149	1836	1139.11	2005.93	1457.18	1420.53	1026.33	909.045	932.304	798.668	849.048	1827.9	1147.21	2014.03	1465.28	1428.63
SUSD4	ENSG00000143502	ENSG00000143502_SUSD4	537.704	0.937647	0.260088	6.26682269090448e-06	0.000204554	266.328	353.703	504.574	447.02	291.713	162.113	471.885	262.314	316.016	465.678	367.22	454.595	605.466	547.912	392.605	263.005	370.993	161.422	215.124	364.786
LBR	ENSG00000143815	ENSG00000143815_LBR	564.202	-1.49021	0.224632	5.80864948871199e-14	1.5709679524466e-11	386.947	332.605	240.601	310.296	352.112	1094.91	727.244	800.658	797.563	471.374	437.445	383.103	291.099	360.794	402.61	1145.41	676.746	750.16	747.065	420.876
ACBD3	ENSG00000182827	ENSG00000182827_ACBD3	1706.8	1.13688	0.168061	8.25049111910606e-14	2.14024253175232e-11	1712.8	1855.39	1289.62	2257.4	1850.52	735.944	670.759	713.22	519.169	793.219	1359.07	1501.66	935.888	1903.67	1496.79	382.213	1024.49	1066.95	872.899	1146.95
PARP1	ENSG00000143799	ENSG00000143799_PARP1	1133	0.910521	0.17998	1.12760390095973e-08	9.0002878167697e-07	1080.75	1037.53	1196.13	1515.6	1214.4	600.849	533.077	526.343	352.382	392.337	796.34	753.118	911.718	1231.19	929.991	316.438	817.487	810.753	636.793	676.748
WNT9A	ENSG00000143816	ENSG00000143816_WNT9A	649.841	1.08346	0.429939	0.000111	0.00205288	1180.14	1695.29	1439.48	1849.17	1277.37	477.334	211.819	40.2901	122.895	84.7335	743.192	1258.34	1002.53	1412.22	840.421	40.385	648.768	477.239	559.844	521.683
C1orf35	ENSG00000143793	ENSG00000143793_C1orf35	366.296	0.698925	0.214236	9.3864130568023e-05	0.00180826	332.91	393.417	372.587	443.141	255.731	253.463	169.455	108.012	196.883	191.54	313.193	373.7	352.87	423.424	236.014	233.746	189.172	127.728	216.599	211.257
MRPL55	ENSG00000162910	ENSG00000162910_MRPL55	443.378	0.864707	0.226255	4.29637369829938e-06	0.000151255	351.244	424.444	493.575	446.05	316.13	231.591	280.071	232.311	284.665	417.259	441.034	514.234	583.365	535.84	405.92	321.381	190.281	142.521	194.875	327.469
GUK1	ENSG00000143774	ENSG00000143774_GUK1	1999.98	0.556138	0.19236	0.00071869	0.00880061	2501.17	1901.31	2573.74	1160.7	2045.85	1316.21	1662.78	1030.4	1946.25	2347.62	2705.96	2106.1	2778.53	1365.49	2250.64	1521	1457.98	825.602	1741.46	2142.82
GALNT2	ENSG00000143641	ENSG00000143641_GALNT2	431.925	0.689157	0.215273	0.000122401	0.00221389	656.17	770.7	518.322	753.437	553.87	356.392	240.061	188.592	313.508	220.022	524.761	639.291	386.913	622.027	422.46	224.983	371.471	320.001	444.917	351.432
PGBD5	ENSG00000177614	ENSG00000177614_PGBD5	35.1735	2.68272	1.01779	3.32132731055007e-05	0.000790821	90.7059	44.6783	4.12458	49.4534	41.1226	1.28661	12.9445	2.57171	8.77821	1.42409	72.2314	26.2038	-14.3499	30.9789	22.6481	-17.1878	31.4189	21.0461	27.2527	19.8985
LYST	ENSG00000143669	ENSG00000143669_LYST	396.863	-0.772768	0.212889	1.60017953902596e-05	0.000449395	346.419	208.499	235.101	247.267	296.854	572.544	413.046	552.06	669.652	348.903	360.406	222.485	249.088	261.253	310.84	586.53	399.06	538.073	655.666	334.916
NID1	ENSG00000116962	ENSG00000116962_NID1	15.0069	4.12865	1.6303	2.26001538908535e-05	0.000591716	0	16.1338	26.1224	17.4541	21.8464	0	0	0	0	2.84818	-2.32765	13.8062	23.7947	15.1265	19.5187	-2.32765	2.32765	2.32765	2.32765	5.17583
CHRM3	ENSG00000133019	ENSG00000133019_CHRM3	105.205	1.25232	0.608315	0.000263359	0.00401859	159.218	106.731	196.605	150.3	215.894	24.4457	68.2527	24.0026	25.0806	51.9794	133.353	80.8666	170.74	124.435	190.029	-1.41909	94.1174	49.8674	50.9454	77.8441
GREM2	ENSG00000180875	ENSG00000180875_GREM2	2.7844	16.887	3.3537	1.01646552468292e-07	6.14712203040605e-06	13.5094	0	0	4.84837	11.5657	0	0	0	0	0	13.2876	-0.221806	-0.221806	4.62656	11.3439	-0.221806	0.221806	0.221806	0.221806	0.221806
PXDN	ENSG00000130508	ENSG00000130508_PXDN	471.414	0.985141	0.445852	0.000398593	0.00554116	1034.43	2325.75	1312.99	1215.97	1188.7	737.23	357.738	402.901	313.508	224.294	783.193	2074.51	1061.75	964.731	937.46	485.99	608.978	654.141	564.748	475.535
RNASEH1	ENSG00000171865	ENSG00000171865_RNASEH1	762.447	-0.688559	0.192702	3.28772867218948e-05	0.000784885	643.626	763.254	686.055	664.227	651.536	1272.46	549.552	721.792	600.68	753.345	532.529	652.157	574.959	553.13	540.439	1161.37	660.648	832.889	711.777	864.441
RRM2	ENSG00000171848	ENSG00000171848_RRM2	252.119	-0.930172	0.375369	0.000252828	0.00389977	75.2666	90.5976	111.364	95.0281	115.657	226.444	163.571	269.172	169.294	178.724	110.243	125.574	146.34	130.005	150.634	261.421	128.595	234.195	134.318	143.747
HPCAL1	ENSG00000115756	ENSG00000115756_HPCAL1	364.624	1.12659	0.286358	5.71089247477595e-07	2.75281772958943e-05	222.905	237.043	461.953	387.87	354.682	78.4835	135.329	129.443	110.355	148.106	125.633	139.771	364.681	290.598	257.41	-18.7884	232.6	226.714	207.627	245.377
FAM84A	ENSG00000162981	ENSG00000162981_FAM84A	2455.95	-0.570472	0.165508	0.000102561	0.00193308	1832.45	2242.6	1501.35	1654.26	1908.35	3683.58	2026.4	2229.67	2441.6	2334.8	1830.64	2240.79	1499.53	1652.45	1906.53	3681.76	2028.21	2231.48	2443.41	2336.61
DDX1	ENSG00000079785	ENSG00000079785_DDX1	1868.53	0.562577	0.16289	0.000104401	0.00196025	1933.77	1754.86	2322.14	2410.61	1858.23	1057.6	1023.79	1537.02	790.039	1355.74	1670.14	1491.23	2058.51	2146.98	1594.6	793.969	1287.42	1800.65	1053.67	1619.36
MYCN	ENSG00000134323	ENSG00000134323_MYCN	15.2401	3.4792	2.34277	0.000166639	0.00283107	7.71965	26.0623	31.6218	9.69674	12.8508	0	0	0	0	0	-0.976239	17.3664	22.9259	1.00085	4.15492	-8.69589	8.69589	8.69589	8.69589	8.69589
RHOB	ENSG00000143878	ENSG00000143878_RHOB	259.217	0.68466	0.209572	0.00010067	0.00190595	445.81	315.23	349.215	352.961	371.388	174.98	238.884	183.448	238.266	220.734	386.876	256.297	290.281	294.028	312.455	116.046	297.818	242.382	297.199	279.667
UBXN2A	ENSG00000173960	ENSG00000173960_UBXN2A	435.399	-0.701855	0.199986	3.84576645977377e-05	0.000891992	413.966	482.773	243.35	351.022	260.871	783.548	603.683	525.485	537.979	384.505	402.695	471.502	232.079	339.751	249.6	772.277	614.955	536.757	549.25	395.776
ASXL2	ENSG00000143970	ENSG00000143970_ASXL2	1111.55	-0.559832	0.140761	1.36940777828927e-05	0.00039413	1159.88	1315.53	1132.89	1244.09	1436.72	2317.19	1096.75	1309.86	1178.79	1001.14	889.438	1045.09	862.446	973.653	1166.28	2046.75	1367.19	1580.29	1449.23	1271.58
PREB	ENSG00000138073	ENSG00000138073_PREB	205.933	1.10896	0.377089	2.63382800746145e-05	0.000664865	248.959	125.347	200.73	244.358	163.205	39.8851	63.5456	93.4387	96.5603	148.106	245.784	122.173	197.555	241.183	160.03	36.7103	66.7204	96.6134	99.7351	151.28
EIF2B4	ENSG00000115211	ENSG00000115211_EIF2B4	355.217	0.809315	0.224035	1.36236499765257e-05	0.000393251	412.036	445.542	402.834	434.414	391.95	298.495	222.41	147.444	226.979	205.069	407.421	440.926	398.219	429.798	387.334	293.879	227.025	152.06	231.595	209.685
SLC4A1AP	ENSG00000163798	ENSG00000163798_SLC4A1AP	595.518	0.903712	0.209757	4.35139324439031e-07	2.18289358303193e-05	616.607	624.255	591.19	644.833	533.309	231.591	490.713	462.05	308.491	303.332	592.523	600.17	567.106	620.749	509.224	207.506	514.797	486.134	332.576	327.416
CLIP4	ENSG00000115295	ENSG00000115295_CLIP4	807.943	-0.707307	0.187272	1.34797883505867e-05	0.000390815	384.053	472.845	334.091	458.656	355.967	807.994	523.663	965.247	476.531	767.586	457.188	545.981	407.227	531.792	429.103	881.13	450.527	892.111	403.396	694.45
LBH	ENSG00000213626	ENSG00000213626_LBH	252.03	0.972872	0.327964	4.70577891698842e-05	0.00104711	279.837	516.282	500.449	335.507	388.094	198.139	107.086	160.303	287.173	168.755	178.71	415.155	399.322	234.38	286.968	97.0118	208.213	261.43	388.3	269.882
CAPN13	ENSG00000162949	ENSG00000162949_CAPN13	201.474	1.0858	0.589511	0.000715437	0.00878259	180.447	384.73	549.944	336.477	382.954	95.2095	220.056	84.8663	284.665	119.624	104.188	308.47	473.685	260.218	306.695	18.9504	296.315	161.125	360.924	195.883
EHD3	ENSG00000013016	ENSG00000013016_EHD3	122.674	1.73494	0.761028	8.40546095650918e-05	0.00165382	141.849	141.481	76.9922	63.9985	53.9734	0	45.894	7.71512	35.1128	4.27228	114.721	114.354	49.8647	36.871	26.8459	-27.1275	73.0215	34.8426	62.2403	31.3998
LTBP1	ENSG00000049323	ENSG00000049323_LTBP1	123.584	1.40397	0.478813	1.22033744406028e-05	0.000359089	165.007	374.801	169.108	203.632	169.631	77.1969	78.8436	56.5775	42.637	43.4348	109.998	319.791	114.098	148.622	114.621	22.1873	133.853	111.587	97.6466	98.4444
RP11-490M8.1	ENSG00000260025	ENSG00000260025_RP11-490M8.1	18.8672	1.9923	1.4685	0.000744646	0.00907897	6.75469	0	52.2447	2.90902	5.14032	0	4.70708	0	0	3.56023	7.41317	0.658476	52.9032	3.5675	5.7988	0.658476	4.0486	-0.658476	-0.658476	2.90175
HEATR5B	ENSG00000008869	ENSG00000008869_HEATR5B	246.57	-0.752788	0.262248	0.000236492	0.00369155	266.328	114.178	149.86	205.571	152.925	248.317	447.173	321.463	492.834	425.091	304.615	152.465	188.147	243.858	191.212	286.604	408.885	283.176	454.546	386.804
GPATCH11	ENSG00000152133	ENSG00000152133_GPATCH11	434.612	0.689759	0.201706	5.72330602502944e-05	0.00122647	570.289	610.603	611.813	527.503	607.843	346.099	336.556	252.884	255.822	202.221	488.523	528.837	530.047	445.737	526.077	264.333	418.322	334.651	337.588	283.987
EIF2AK2	ENSG00000055332	ENSG00000055332_EIF2AK2	1953.62	-1.0442	0.155495	2.20231854937086e-13	4.87850676414005e-11	1504.37	1794.58	1567.34	1711.47	1450.86	3688.72	2179.38	2654.86	2291.11	1607.8	1263.8	1554.01	1326.78	1470.91	1210.29	3448.16	2419.94	2895.42	2531.68	1848.36
CDC42EP3	ENSG00000163171	ENSG00000163171_CDC42EP3	838.164	1.00825	0.234005	2.22784255900026e-07	1.24424691361728e-05	1181.11	3528.34	1937.18	1751.23	1597.36	955.955	583.678	549.488	803.833	586.014	900.321	3247.56	1656.39	1470.45	1316.57	675.17	864.463	830.273	1084.62	866.799
CYP1B1	ENSG00000138061	ENSG00000138061_CYP1B1	128.407	-2.79899	0.583676	4.03524252435211e-08	2.72586531487345e-06	17.3692	17.3749	34.3715	26.1812	15.421	275.336	154.157	84.0091	109.101	155.938	101.443	101.449	118.445	110.255	99.4946	359.409	70.0832	-0.0645847	25.027	71.8644
PKDCC	ENSG00000162878	ENSG00000162878_PKDCC	37.105	3.11969	1.81523	0.000166719	0.00283107	19.2991	8.68744	54.9944	10.6664	35.9823	0	0	0	0	0	-10.9329	-21.5446	24.7624	-19.5656	5.75026	-30.232	30.232	30.232	30.232	30.232
PREPL	ENSG00000138078	ENSG00000138078_PREPL	807.263	-0.454669	0.148075	0.000691521	0.0085315	820.213	697.477	819.417	799.012	862.289	1164.39	979.073	940.387	1294.16	1068.07	864.71	741.975	863.914	843.509	906.787	1208.88	934.575	895.89	1249.66	1023.57
SIX2	ENSG00000170577	ENSG00000170577_SIX2	170.848	1.13184	0.435721	7.30745921034241e-05	0.00147821	413.001	306.543	532.071	275.387	469.054	109.362	147.096	39.4328	89.0361	82.5973	344.538	238.079	463.608	206.924	400.591	40.8988	215.56	107.896	157.5	151.061
NRXN1	ENSG00000179915	ENSG00000179915_NRXN1	70.2419	3.36751	0.895245	2.04009588827414e-06	8.2144915841572e-05	73.3367	31.0266	48.1201	103.755	106.662	0	37.6566	4.28618	0	18.5132	23.11	-19.2001	-2.10658	53.5284	56.435	-50.2267	87.8833	54.5129	50.2267	68.7399
RPS27A	ENSG00000143947	ENSG00000143947_RPS27A	27965.6	0.750243	0.262924	0.000252809	0.00389977	35002.8	30984.4	46979	37326.6	36315.1	18962.1	7984.38	13213.4	4025.44	16998	29522.3	25503.9	41498.5	31846.2	30834.6	13481.6	13464.9	18693.9	9505.93	22478.5
REL	ENSG00000162924	ENSG00000162924_REL	785.972	-0.707095	0.166262	1.85182440518933e-06	7.53193204334711e-05	743.016	847.646	675.057	678.772	697.799	1272.46	1207.37	1218.13	1030.81	960.55	777.984	882.614	710.025	713.74	732.767	1307.43	1172.4	1183.16	995.845	925.582
AHSA2	ENSG00000173209	ENSG00000173209_AHSA2	337.453	-0.873847	0.367386	0.000445654	0.00605115	296.242	76.9459	364.338	303.508	421.507	783.548	703.708	709.791	654.604	296.211	364.612	145.316	432.708	371.878	489.877	851.918	635.338	641.421	586.234	227.841
XPO1	ENSG00000082898	ENSG00000082898_XPO1	774.205	-0.541788	0.132941	9.95627672051685e-06	0.000305269	752.666	719.817	815.292	703.983	902.127	1209.42	847.274	864.093	919.204	927.084	724.3	691.451	786.927	675.618	873.761	1181.05	875.64	892.459	947.569	955.449
WDPCP	ENSG00000143951	ENSG00000143951_WDPCP	336.016	-0.869002	0.26191	2.70770336217671e-05	0.000679165	217.115	333.846	398.71	519.745	336.691	950.808	468.354	611.209	637.047	393.761	194.655	311.386	376.249	497.285	314.231	928.348	490.815	633.669	659.508	416.222
SERTAD2	ENSG00000179833	ENSG00000179833_SERTAD2	756.787	-0.607139	0.1849	0.000149317	0.00260743	715.032	826.548	397.335	702.044	660.532	1143.8	830.8	906.955	769.975	823.837	666.439	777.955	348.742	653.451	611.938	1095.21	879.393	955.548	818.568	872.43
SLC1A4	ENSG00000115902	ENSG00000115902_SLC1A4	373.169	0.691992	0.248795	0.000448137	0.00608054	301.066	323.917	367.088	372.355	328.981	158.254	214.172	189.449	179.326	242.096	292.991	315.842	359.013	364.28	320.906	150.179	222.247	197.524	187.401	250.171
CEP68	ENSG00000011523	ENSG00000011523_CEP68	382.735	0.57237	0.202041	0.000783121	0.00940558	395.632	289.168	494.95	609.925	352.112	280.482	197.697	204.022	253.314	192.252	281.859	175.395	381.177	496.152	238.339	166.709	311.47	317.795	367.087	306.025
WDR92	ENSG00000243667	ENSG00000243667_WDR92	1400.09	-0.738692	0.236818	0.000118694	0.00216271	1463.84	1751.14	1381.73	1593.17	1254.24	3154.78	1918.14	3502.66	1854.71	2551.26	1668.82	1956.12	1586.72	1798.16	1459.22	3359.76	1713.15	3297.68	1649.73	2346.28
RP11-474G23.3	ENSG00000273064	ENSG00000273064_RP11-474G23.3	21.5575	-1.91801	1.08518	0.000315306	0.00465289	5.78974	6.20531	0	2.90902	2.57016	47.6047	21.1819	27.4315	43.8911	11.3927	11.0039	11.4194	5.21413	8.12316	7.78429	52.8189	15.9677	22.2174	38.6769	6.1786
GMCL1	ENSG00000087338	ENSG00000087338_GMCL1	1296.33	-0.448896	0.137507	0.000368624	0.00522836	1075.93	1290.71	1164.51	1175.25	1116.74	2251.58	1200.31	1332.14	1244	1236.82	1006.28	1221.06	1094.86	1105.6	1047.09	2181.93	1269.95	1401.79	1313.64	1306.47
SNRNP27	ENSG00000124380	ENSG00000124380_SNRNP27	1154.6	0.686713	0.171316	5.9451080690424e-06	0.000196328	1649.11	1641.93	1652.58	1071.49	1651.33	836.3	929.648	773.226	778.753	986.184	1480.99	1473.8	1484.46	903.368	1483.21	668.177	1097.77	941.349	946.875	1154.31
ATP6V1B1	ENSG00000116039	ENSG00000116039_ATP6V1B1	57.5621	1.31318	0.682351	0.000344589	0.00497333	75.2666	120.383	85.2414	137.694	187.622	32.1654	36.4799	6.85788	22.5725	40.5866	51.7894	96.906	61.7642	114.217	164.145	8.68824	59.957	30.335	46.0497	64.0637
ALMS1-IT1	ENSG00000230002	ENSG00000230002_ALMS1-IT1	26.532	-1.99173	1.20987	0.000404789	0.00558853	18.3342	0	0	12.6058	0	117.082	63.5456	133.729	6.27015	53.4034	24.6524	6.31819	6.31819	18.924	6.31819	123.4	57.2274	127.411	-0.0480379	47.0853
MOB1A	ENSG00000114978	ENSG00000114978_MOB1A	905.566	-0.652578	0.174461	2.13599189218572e-05	0.000566771	821.178	1080.97	853.788	1005.55	822.452	1451.3	826.093	892.382	1010.75	706.35	651.647	911.436	684.258	836.022	652.921	1281.77	995.623	1061.91	1180.28	875.88
MTHFD2	ENSG00000065911	ENSG00000065911_MTHFD2	629.816	-1.06666	0.188071	1.38358768964868e-10	1.67346204303212e-08	278.872	294.132	203.479	223.025	205.613	470.901	450.703	402.043	359.907	476.359	476.264	491.524	400.871	420.417	403.005	668.293	253.311	204.652	162.515	278.967
RP11-355F16.1	ENSG00000270571	ENSG00000270571_RP11-355F16.1	30.8553	2.62223	1.40513	0.000180946	0.00301042	6.75469	24.8213	63.2436	25.2115	59.1137	0	0	4.28618	22.5725	0	-4.91696	13.1496	51.5719	13.5399	47.4421	-11.6716	11.6716	15.9578	34.2442	11.6716
VAMP8	ENSG00000118640	ENSG00000118640_VAMP8	3669.23	0.748681	0.154352	8.7688401889849e-08	5.41936314501058e-06	3733.41	4246.92	4805.14	3707.06	4198.36	1918.34	2714.81	2891.45	2148.15	4956.55	4037.77	4551.27	5109.49	4011.41	4502.71	2222.69	2410.46	2587.1	1843.8	4652.2
PTCD3	ENSG00000132300	ENSG00000132300_PTCD3	1098.83	-0.691438	0.147964	2.90649496126767e-07	1.54869049084844e-05	984.255	642.871	783.671	882.404	858.434	1560.66	1112.05	1541.31	964.349	1148.53	1072.74	731.355	872.155	970.888	946.918	1649.15	1023.56	1452.83	875.865	1060.05
CHMP3	ENSG00000115561	ENSG00000115561_CHMP3	2570.06	0.447507	0.127416	0.000151976	0.00263518	2560.99	2803.56	2873.46	2867.33	2450.65	2411.12	1438.01	1331.29	1432.1	1776.55	2201.66	2444.22	2514.12	2507.99	2091.31	2051.78	1797.35	1690.62	1791.44	2135.89
KRCC1	ENSG00000172086	ENSG00000172086_KRCC1	689.595	0.817053	0.25543	5.61266839479202e-05	0.00120933	698.628	846.405	518.322	898.888	947.105	270.189	367.152	403.758	384.987	437.196	552.183	699.96	371.877	752.443	800.659	123.744	513.597	550.203	531.432	583.641
ANKRD36BP2	ENSG00000230006	ENSG00000230006_ANKRD36BP2	23.0374	-1.95177	1.43864	0.000771954	0.009314	47.2828	8.68744	9.62402	5.81805	0	129.948	71.783	58.292	62.7015	28.4818	54.4325	15.8371	16.7737	12.9677	7.14967	137.098	64.6333	51.1423	55.5518	21.3322
MAL	ENSG00000172005	ENSG00000172005_MAL	513.396	6.98184	1.89891	1.98698813853915e-07	1.12244903012319e-05	6299.23	238.284	28.8721	1.93935	11.5657	0	8.23739	12.8585	8.77821	11.3927	6100.57	39.626	-169.786	-196.719	-187.092	-198.658	206.895	211.517	207.436	210.051
LINC00342	ENSG00000232931	ENSG00000232931_LINC00342	241.928	-2.35274	0.487944	1.98106589935714e-08	1.45734008230694e-06	65.617	88.1155	85.2414	94.0584	134.933	581.55	553.082	741.509	634.539	184.42	109.059	131.558	128.684	137.501	178.376	624.992	509.64	698.066	591.097	140.978
ANKRD36C	ENSG00000174501	ENSG00000174501_ANKRD36C	2786.53	-2.08097	0.316321	7.21021713510498e-13	1.36682145017879e-10	1206.2	784.352	1163.13	1516.57	1317.21	6799.76	4676.48	8382.05	4406.66	1936.05	1342.29	920.45	1299.23	1652.67	1453.31	6935.86	4540.39	8245.95	4270.56	1799.95
STARD7	ENSG00000084090	ENSG00000084090_STARD7	2964.9	0.540685	0.174359	0.000400542	0.00556104	2659.42	2521.84	2686.48	2723.81	2625.42	1703.48	975.542	1006.39	650.842	1190.54	1949	1811.42	1976.06	2013.4	1915	993.059	1685.96	1716.81	1361.26	1900.96
NCAPH	ENSG00000121152	ENSG00000121152_NCAPH	131.08	-0.90695	0.380603	0.000368615	0.00522836	56.9324	63.2942	57.7441	55.2714	51.4032	159.54	165.925	119.156	136.689	219.31	90.9253	97.2871	91.737	89.2643	85.3961	193.533	131.932	85.1628	102.696	185.317
ANKRD36	ENSG00000135976	ENSG00000135976_ANKRD36	513.325	-1.03646	0.399717	0.000108652	0.00202083	351.244	204.775	316.218	316.114	519.173	1196.55	1363.88	1774.48	833.93	283.394	468.338	321.87	433.312	433.208	636.267	1313.65	1246.78	1657.38	716.836	166.3
EIF5B	ENSG00000158417	ENSG00000158417_EIF5B	4716.86	0.5161	0.116394	2.31112341141901e-06	9.05840915628744e-05	4329.76	5300.58	3716.25	4628.26	3829.54	2671.01	3334.97	4017.86	3038.52	3560.94	4194.47	5165.29	3580.96	4492.97	3694.25	2535.72	3470.25	4153.15	3173.8	3696.23
PDCL3	ENSG00000115539	ENSG00000115539_PDCL3	229.524	1.19797	0.301223	3.408911248082e-07	1.78741184191321e-05	377.298	307.784	340.965	233.691	352.112	167.26	70.6062	91.7242	79.0039	88.2937	315.57	246.056	279.237	171.964	290.384	105.532	132.334	153.452	140.732	150.022
IL1R1	ENSG00000115594	ENSG00000115594_IL1R1	186.857	0.937874	0.421302	0.000473522	0.00638979	342.559	449.265	617.312	424.717	606.558	135.095	143.566	117.441	226.979	215.75	273.222	379.927	547.975	355.38	537.221	65.7573	212.903	186.779	296.317	285.087
FHL2	ENSG00000115641	ENSG00000115641_FHL2	221.1	1.17984	0.35357	4.84029827061361e-06	0.000166545	322.295	448.024	570.567	269.569	284.003	140.241	205.935	203.165	228.234	244.944	299.923	425.651	548.195	247.197	261.63	117.869	228.307	225.537	250.606	267.316
C2orf40	ENSG00000119147	ENSG00000119147_C2orf40	212.937	1.19673	0.385404	1.06373798117241e-05	0.00032264	1167.6	807.932	1024.27	986.159	923.973	262.469	276.541	197.164	305.983	175.163	1048.93	689.269	905.608	867.495	805.31	143.806	395.204	315.827	424.647	293.827
SH3RF3	ENSG00000172985	ENSG00000172985_SH3RF3	176.4	1.24444	0.48044	5.31941657141328e-05	0.00116138	592.483	480.291	371.212	450.899	543.589	171.12	96.4951	127.728	85.2741	60.5239	502.436	390.244	281.165	360.851	453.542	81.0727	186.542	217.775	175.321	150.571
BUB1	ENSG00000169679	ENSG00000169679_BUB1	64.2556	-0.948818	0.470658	0.000759046	0.00919811	20.2641	28.5444	64.6184	22.3025	14.1359	70.7638	194.167	138.872	79.0039	113.927	48.3726	56.653	92.727	50.4111	42.2444	98.8724	166.059	110.764	50.8954	85.8188
ZC3H6	ENSG00000188177	ENSG00000188177_ZC3H6	689.525	0.715386	0.201543	3.06098537349379e-05	0.000740672	862.671	907.217	879.911	1258.64	794.18	531.372	504.834	598.35	500.358	481.343	750.081	794.628	767.321	1146.05	681.59	418.782	617.424	710.94	612.948	593.933
DPP10	ENSG00000175497	ENSG00000175497_DPP10	15.363	3.90802	1.97759	6.34609417985919e-05	0.00133383	10.6145	0	13.7486	19.3935	21.8464	0	0	0	0	0	-2.18802	-12.8025	0.946074	6.59095	9.04384	-12.8025	12.8025	12.8025	12.8025	12.8025
C1QL2	ENSG00000144119	ENSG00000144119_C1QL2	17.8627	4.74465	1.66666	8.24019743830204e-06	0.000257457	0	0	0	5.81805	29.5569	0	0	0	0	0	0.309091	0.309091	0.309091	6.12714	29.866	0.309091	-0.309091	-0.309091	-0.309091	-0.309091
STEAP3	ENSG00000115107	ENSG00000115107_STEAP3	143.854	2.15083	0.47235	4.19427912299037e-08	2.80305806473747e-06	385.017	549.791	452.329	396.597	349.542	66.904	47.0708	51.4341	53.9233	103.247	317.115	481.889	384.427	328.695	281.64	-0.998197	114.973	119.336	121.825	171.149
TFCP2L1	ENSG00000115112	ENSG00000115112_TFCP2L1	570.342	1.52526	0.387774	2.13381894382408e-07	1.19852536972911e-05	1859.47	830.271	591.19	2569.64	2205.2	634.301	258.889	336.894	305.983	381.657	1786.56	757.36	518.279	2496.73	2132.29	561.39	331.801	409.805	378.895	454.568
ARHGEF4	ENSG00000136002	ENSG00000136002_ARHGEF4	222.291	-1.17783	0.432378	4.17254400903402e-05	0.000949904	69.4768	48.4015	71.4928	60.1198	61.6839	230.304	197.697	204.022	447.689	313.3	193.631	172.555	195.647	184.274	185.838	354.458	73.5435	79.8682	323.535	189.146
LYPD1	ENSG00000150551	ENSG00000150551_LYPD1	236.876	3.22529	0.45676	1.15743166743107e-13	2.71651968135756e-11	53.0726	121.624	98.99	127.027	195.332	0	22.3586	30.0032	0	34.1782	-69.252	-0.700444	-23.3346	4.70271	73.0077	-122.325	144.683	152.328	122.325	156.503
RAB3GAP1	ENSG00000115839	ENSG00000115839_RAB3GAP1	1208.84	-0.341218	0.105517	0.000656511	0.0082283	1038.29	1143.02	994.024	1171.37	911.122	1496.33	1274.44	1164.13	1449.66	1102.96	1085.91	1190.63	1041.64	1218.98	958.736	1543.95	1226.83	1116.51	1402.05	1055.35
UBXN4	ENSG00000144224	ENSG00000144224_UBXN4	3165.44	0.523046	0.136538	3.0280935728008e-05	0.000737023	3166.02	3698.37	2830.84	3709	2723.09	2149.93	1576.87	1526.74	1713.01	1171.32	2439.8	2972.15	2104.62	2982.78	1996.87	1423.71	2303.09	2252.96	2439.23	1897.54
KYNU	ENSG00000115919	ENSG00000115919_KYNU	820.747	-0.739369	0.218196	4.73947451640198e-05	0.00105224	210.36	122.865	302.469	174.541	231.315	402.71	242.415	224.596	257.076	221.446	182.29	94.7947	274.399	146.471	203.244	374.64	270.485	252.666	285.147	249.517
MBD5	ENSG00000204406	ENSG00000204406_MBD5	413.553	-0.745753	0.278248	0.000428379	0.00584868	291.417	434.372	336.841	391.748	327.696	806.707	697.825	840.948	817.628	360.295	354.313	497.269	399.737	454.645	390.592	869.604	634.928	778.051	754.731	297.399
RPRM	ENSG00000177519	ENSG00000177519_RPRM	41.3033	1.72367	1.18537	0.000763288	0.00922073	77.1965	52.1246	41.2458	57.2108	74.5347	16.726	0	0.857235	0	0	51.0306	25.9588	15.08	31.0449	48.3689	-9.43984	26.1658	27.0231	26.1658	26.1658
NR4A2	ENSG00000153234	ENSG00000153234_NR4A2	429.166	-0.615659	0.212476	0.000501429	0.00668403	507.567	450.506	323.092	507.14	548.73	882.618	601.329	582.063	549.265	457.846	464.428	407.367	279.954	464.001	505.591	839.479	644.468	625.202	592.404	500.984
PKP4	ENSG00000144283	ENSG00000144283_PKP4	1320.47	0.459997	0.126278	8.72496152372201e-05	0.00169973	1171.46	1268.37	1343.24	1355.6	1192.56	958.528	1205.01	1443.58	1366.89	1299.48	1356.79	1453.7	1528.57	1540.94	1377.89	1143.86	1019.68	1258.25	1181.56	1114.15
DAPL1	ENSG00000163331	ENSG00000163331_DAPL1	653.554	2.32358	0.431044	1.28442204965153e-09	1.30527735612783e-07	579.939	279.239	224.102	264.721	327.696	56.611	62.3688	63.4354	66.4636	89.0057	497.636	196.936	141.799	182.418	245.393	-25.6918	144.672	145.738	148.766	171.309
TANC1	ENSG00000115183	ENSG00000115183_TANC1	667.571	-0.559334	0.193788	0.000716503	0.00878473	451.599	452.988	390.46	535.26	588.567	988.12	638.986	549.488	702.257	331.813	397.94	399.329	336.801	481.601	534.908	934.461	692.646	603.147	755.916	385.473
RBMS1	ENSG00000153250	ENSG00000153250_RBMS1	1791.72	-0.454723	0.134225	0.000231573	0.00363492	1707.97	1564.98	1275.87	1405.06	1580.65	2366.08	2420.62	2299.11	2455.39	2451.57	1886.24	1743.25	1454.14	1583.32	1758.92	2544.35	2242.35	2120.84	2277.12	2273.31
AC009299.3	ENSG00000227403	ENSG00000227403_AC009299.3	35.8429	1.5186	0.902467	0.000517077	0.00682799	60.7922	50.8836	27.4972	53.3321	35.9823	15.4394	0	10.2868	0	3.56023	51.0683	41.1596	17.7733	43.6081	26.2583	5.71543	9.72395	20.0108	9.72395	13.2842
SCN3A	ENSG00000153253	ENSG00000153253_SCN3A	108.048	1.86492	0.628222	1.00265919100234e-05	0.000306472	125.444	167.543	202.105	154.178	326.411	48.8914	41.1869	42.8618	48.9072	42.0107	57.8569	99.9561	134.517	86.5908	258.823	-18.696	108.774	110.449	116.495	109.598
DYNC1I2	ENSG00000077380	ENSG00000077380_DYNC1I2	2876.44	0.767445	0.284256	0.000354311	0.00507279	2265.72	2892.92	1928.93	4921.1	2041.99	1348.37	886.108	1170.98	737.37	1110.79	1596.84	2224.04	1260.05	4252.22	1373.12	679.496	1554.98	1839.86	1406.25	1779.67
DNAJC19P5	ENSG00000225808	ENSG00000225808_DNAJC19P5	11.826	-4.14217	1.7676	3.06300647670024e-05	0.000740672	0	0	0	4.84837	0	48.8914	48.2476	69.4361	62.7015	40.5866	6.15821	6.15821	6.15821	11.0066	6.15821	55.0496	42.0894	63.2779	56.5433	34.4284
PDE1A	ENSG00000115252	ENSG00000115252_PDE1A	32.9487	7.91048	1.24823	1.0391141070513e-13	2.51621630263537e-11	59.8273	59.571	197.98	108.604	122.083	0	0	0	0	0	38.4447	38.1884	176.597	87.2209	100.7	-21.3826	21.3826	21.3826	21.3826	21.3826
DUSP19	ENSG00000162999	ENSG00000162999_DUSP19	318.236	-0.75622	0.222094	4.03351554915463e-05	0.000928981	334.84	296.614	378.087	387.87	303.279	703.778	586.031	443.191	408.814	550.412	327.049	288.823	370.296	380.079	295.488	695.988	593.822	450.981	416.605	558.202
FAM171B	ENSG00000144369	ENSG00000144369_FAM171B	178.121	1.05807	0.390167	6.87371038462495e-05	0.00141309	196.851	404.587	295.595	256.964	209.468	172.406	34.1263	19.7164	41.383	49.1312	100.648	308.383	199.392	160.76	113.265	76.2031	130.33	115.92	137.586	145.334
COL3A1	ENSG00000168542	ENSG00000168542_COL3A1	104.137	2.32604	2.43382	0.000748203	0.00911107	150.533	1727.56	335.466	244.358	158.065	14.1528	0	0	0	0	64.1211	1641.15	249.054	157.946	71.6529	-72.2592	86.412	86.412	86.412	86.412
COL5A2	ENSG00000204262	ENSG00000204262_COL5A2	66.9067	2.03823	0.878371	7.21112076461438e-05	0.00146526	89.7409	443.059	188.356	128.967	141.359	43.7449	37.6566	26.5743	3.76209	74.0528	63.4527	416.771	162.068	102.679	115.071	17.4567	63.9448	52.8625	30.0503	100.341
GLS	ENSG00000115419	ENSG00000115419_GLS	234.944	0.799057	0.293469	0.000273062	0.00414748	229.66	588.264	342.34	297.69	280.148	158.254	174.162	133.729	260.838	149.53	226.109	584.713	338.789	294.139	276.597	154.703	177.713	137.28	264.389	153.081
STAT1	ENSG00000115415	ENSG00000115415_STAT1	1724.32	-0.608813	0.189917	0.000193151	0.00316276	1103.91	975.475	917.032	954.159	961.24	1856.59	1536.86	1524.16	1172.52	1460.41	1379.83	1251.4	1192.95	1230.08	1237.16	2132.51	1260.94	1248.24	896.598	1184.49
SDPR	ENSG00000168497	ENSG00000168497_SDPR	123.069	-0.963322	0.363551	0.000130781	0.00233758	68.5119	21.0981	70.1179	52.3624	50.1182	118.369	195.344	172.304	110.355	101.111	95.3035	47.8897	96.9095	79.154	76.9098	145.16	168.552	145.513	83.563	74.3189
SLC39A10	ENSG00000196950	ENSG00000196950_SLC39A10	243.12	0.798321	0.279874	0.000188067	0.00309847	369.578	203.534	276.347	258.903	249.306	63.0441	258.889	246.027	356.145	362.431	384.023	217.979	290.792	273.348	263.75	77.4888	244.445	231.582	341.7	347.987
PGAP1	ENSG00000197121	ENSG00000197121_PGAP1	238.336	-0.799203	0.323859	0.000545466	0.0071283	120.62	100.526	250.225	196.844	185.052	500.493	318.905	498.054	255.822	133.153	106.624	86.5308	236.229	182.849	171.056	486.498	332.9	512.049	269.817	147.148
SGO2	ENSG00000163535	ENSG00000163535_SGO2	322.79	-0.728977	0.219537	6.40661557307175e-05	0.00134226	337.735	204.775	269.473	233.691	179.911	490.2	462.471	423.474	452.705	490.6	405.325	272.366	337.064	301.282	247.502	557.791	394.88	355.883	385.114	423.009
FAM126B	ENSG00000155744	ENSG00000155744_FAM126B	286.586	-0.640466	0.220611	0.000425822	0.00581779	275.012	318.953	250.225	279.266	282.718	517.219	256.536	321.463	348.62	208.629	246.056	289.997	221.268	250.31	253.761	488.263	285.492	350.42	377.577	237.586
CFLAR	ENSG00000003402	ENSG00000003402_CFLAR	4924.4	-0.460205	0.152688	0.000809135	0.00965039	4552.66	5712.61	3075.56	5840.35	4185.51	8321.82	6984.13	6715.58	7163.02	7143.25	5174.97	6334.92	3697.87	6462.66	4807.82	8944.13	6361.82	6093.27	6540.71	6520.94
FZD7	ENSG00000155760	ENSG00000155760_FZD7	125.477	3.11424	0.483428	7.37106653765211e-12	1.15333791103025e-09	139.919	181.195	109.989	114.422	77.1048	12.8661	5.88385	5.14341	12.5403	2.84818	83.124	124.401	53.1942	57.6269	20.3102	-43.9285	62.6785	61.9381	69.3349	59.6428
NBEAL1	ENSG00000144426	ENSG00000144426_NBEAL1	737.695	-0.65011	0.156718	4.04280592942091e-06	0.00014387	749.771	718.575	775.421	724.347	801.89	1438.44	1294.45	1429.87	1233.97	934.916	797.854	766.659	823.505	772.43	849.974	1486.52	1246.36	1381.79	1185.88	886.833
MAP2	ENSG00000078018	ENSG00000078018_MAP2	2560.84	2.60043	0.188847	3.03776856398279e-44	1.99632024129736e-40	665.82	733.468	848.289	669.075	857.149	154.394	110.616	102.011	99.0684	41.2987	-109.992	-42.3434	72.4774	-106.736	81.3374	-621.418	886.428	877.823	874.88	817.11
UNC80	ENSG00000144406	ENSG00000144406_UNC80	9.12065	3.33842	1.81227	0.000117832	0.00215098	26.0538	26.0623	5.49944	36.8476	43.6927	0	0	0	0	4.27228	19.7894	19.7979	-0.765007	30.5832	37.4283	-6.26445	6.26445	6.26445	6.26445	10.5367
IKZF2	ENSG00000030419	ENSG00000030419_IKZF2	1401.06	-0.647616	0.181928	4.38676102751564e-05	0.000985701	1944.39	1690.33	1431.23	1956.8	1547.24	3062.14	1793.4	1152.12	1562.52	978.351	1544.46	1290.4	1031.3	1556.88	1147.31	2662.22	2193.32	1552.05	1962.45	1378.28
ABCA12	ENSG00000144452	ENSG00000144452_ABCA12	891.318	-1.75625	0.248059	5.7201150071698e-15	1.97845732221671e-12	262.468	209.74	78.3671	254.055	201.758	774.542	638.986	825.518	654.604	734.119	349.189	296.461	165.088	340.776	288.479	861.263	552.265	738.796	567.882	647.398
FN1	ENSG00000115414	ENSG00000115414_FN1	375.413	6.88217	1.11878	4.35557785360475e-13	8.94481431081433e-11	264.398	5774.67	1021.52	553.684	107.947	1.28661	0	0	16.3024	9.2566	-16.5297	5493.74	740.594	272.756	-172.981	-279.641	280.928	280.928	297.23	290.184
TNS1	ENSG00000079308	ENSG00000079308_TNS1	289.251	2.2548	0.235087	4.29089063675484e-23	4.37883217200816e-20	500.812	297.855	373.962	613.804	659.246	102.929	127.091	119.156	161.77	109.655	384.72	181.763	257.87	497.712	543.154	-13.1631	243.183	235.248	277.862	225.747
AAMP	ENSG00000127837	ENSG00000127837_AAMP	1917.61	0.74876	0.254455	0.000194913	0.00318633	2018.69	2237.64	1977.05	2666.6	2173.07	1030.58	338.91	331.75	357.399	535.459	1083.28	1302.23	1041.64	1731.2	1237.66	95.1699	1274.32	1267.16	1292.81	1470.87
PNKD	ENSG00000127838	ENSG00000127838_PNKD	755.749	0.651708	0.179777	3.35005151667317e-05	0.000795738	578.974	744.638	754.798	652.591	764.623	398.851	549.552	576.062	477.786	993.304	623.878	789.542	799.703	697.495	809.528	443.755	504.647	531.158	432.881	948.399
RP11-548H3.1	ENSG00000273466	ENSG00000273466_RP11-548H3.1	6.94267	2.99873	2.37762	0.000314421	0.00464677	0	3.72319	19.248	6.78772	15.421	0	0	0	0	0	3.42021	7.1434	22.6683	10.2079	18.8412	3.42021	-3.42021	-3.42021	-3.42021	-3.42021
CYP27A1	ENSG00000135929	ENSG00000135929_CYP27A1	376.602	1.69084	0.417682	1.45207866177707e-07	8.49487561333379e-06	490.198	436.854	556.819	687.499	619.409	155.68	107.086	96.8676	87.7821	109.655	314.494	261.151	381.115	511.796	443.706	-20.0231	282.79	272.571	263.486	285.359
CDK5R2	ENSG00000171450	ENSG00000171450_CDK5R2	17.2563	6.71782	1.77114	1.43792491065366e-07	8.43711000402882e-06	0	0	19.248	31.0296	43.6927	0	0	0	0	0	-6.53929	-6.53929	12.7088	24.4903	37.1535	-6.53929	6.53929	6.53929	6.53929	6.53929
STK16	ENSG00000115661	ENSG00000115661_STK16	657.913	1.02376	0.339261	3.03904311772598e-05	0.000738203	575.114	693.754	851.039	1015.25	749.202	96.4961	405.986	497.197	300.967	656.506	559.35	677.991	835.275	999.485	733.438	80.7324	421.749	512.96	316.731	672.27
TUBA4A	ENSG00000127824	ENSG00000127824_TUBA4A	1511.46	0.818228	0.343742	0.000608824	0.00776464	537.481	606.88	416.583	468.353	253.161	195.565	318.905	333.465	304.729	523.354	930.322	999.721	809.424	861.194	646.002	588.407	-73.9368	-59.3769	-88.1121	130.512
CHPF	ENSG00000123989	ENSG00000123989_CHPF	640.492	0.590685	0.204127	0.000586359	0.00755437	704.418	743.397	853.788	556.593	515.317	454.175	443.642	254.599	374.955	532.61	665.902	704.881	815.273	518.077	476.802	415.659	482.158	293.114	413.471	571.126
ACSL3	ENSG00000123983	ENSG00000123983_ACSL3	2443.63	-0.713946	0.102255	2.67042506373436e-13	5.84971445905811e-11	2298.53	2344.37	2513.25	2107.1	1846.66	3352.92	2971.34	3486.38	2811.54	3480.48	2397.41	2443.25	2612.13	2205.99	1945.55	3451.8	2872.46	3387.49	2712.65	3381.6
SCG2	ENSG00000171951	ENSG00000171951_SCG2	145.605	1.96559	0.680465	1.36088384009113e-05	0.000393251	83.9512	143.963	100.365	111.513	123.368	20.5858	11.7677	41.1473	27.5887	25.6337	-7.82865	52.1835	8.585	19.7327	31.5879	-71.194	103.548	132.927	119.368	117.413
COL4A3	ENSG00000169031	ENSG00000169031_COL4A3	2.62165	29.9432	2.76286	9.66617147832641e-28	1.27045713796803e-24	0	1.24106	0	0	0	0	0	0	0	0	-1.85163	-0.610568	-1.85163	-1.85163	-1.85163	-1.85163	1.85163	1.85163	1.85163	1.85163
C2orf72	ENSG00000204128	ENSG00000204128_C2orf72	11.6322	7.05572	2.57638	3.33830954180573e-06	0.000123249	0	0	46.7453	19.3935	28.2718	0	0	0	0	0	-8.34046	-8.34046	38.4048	11.053	19.9313	-8.34046	8.34046	8.34046	8.34046	8.34046
NCL	ENSG00000115053	ENSG00000115053_NCL	5743.05	0.674155	0.136526	8.59609692317237e-08	5.36386982405185e-06	4917.42	5203.78	4802.39	5600.84	5713.47	2943.77	4324.63	4526.2	3861.16	4995	5312.9	5599.26	5197.87	5996.32	6108.95	3339.26	3929.15	4130.72	3465.68	4599.52
PTMA	ENSG00000187514	ENSG00000187514_PTMA	15770.6	1.20623	0.186327	3.83565604964064e-13	7.95999568617529e-11	19099.4	16835	16813.2	23102.5	19023.1	7856.07	7347.75	10452.3	5740.95	10791.1	18898.1	16633.8	16611.9	22901.2	18821.8	7654.83	7548.99	10653.5	5942.19	10992.3
EIF4E2	ENSG00000135930	ENSG00000135930_EIF4E2	1282.99	0.617462	0.183575	0.000106411	0.0019961	880.04	935.761	841.415	1002.64	893.131	461.895	628.395	644.641	553.027	1166.33	1098.08	1153.8	1059.46	1220.69	1111.17	679.937	410.353	426.599	334.985	948.289
EFHD1	ENSG00000115468	ENSG00000115468_EFHD1	30.5818	3.11848	0.852556	2.64577793012202e-06	0.000101878	61.7572	86.8744	63.2436	106.664	95.096	0	0	0	8.77821	5.69637	40.9272	66.0444	42.4136	85.8342	74.266	-20.83	20.83	20.83	29.6082	26.5263
HES6	ENSG00000144485	ENSG00000144485_HES6	822.61	-1.352	0.282727	4.49891318441491e-09	3.97740239599731e-07	619.502	616.808	787.795	636.106	510.177	2009.69	1074.39	628.354	759.942	1464.68	737.289	734.595	905.582	753.893	627.964	2127.48	956.604	510.567	642.156	1346.89
PER2	ENSG00000132326	ENSG00000132326_PER2	588.76	0.597752	0.214457	0.000775431	0.00933563	986.185	836.476	790.545	1025.92	1043.49	567.397	487.183	417.474	507.882	202.933	813.681	663.972	618.041	853.411	870.982	394.893	659.687	589.978	680.386	375.437
COPS9	ENSG00000172428	ENSG00000172428_COPS9	1101.28	0.5467	0.18016	0.000481577	0.00647632	1077.86	1200.11	1424.36	1098.64	932.969	690.912	861.396	644.641	815.12	1158.5	1091.04	1213.29	1437.54	1111.83	946.155	704.098	848.21	631.455	801.934	1145.31
C2orf54	ENSG00000172478	ENSG00000172478_C2orf54	237.455	1.05488	0.330443	1.43187929692782e-05	0.000408531	494.057	364.873	556.819	537.2	493.471	105.502	264.773	193.735	220.709	373.824	455.741	326.556	518.502	498.883	455.155	67.1859	303.09	232.052	259.026	412.141
CHL1	ENSG00000134121	ENSG00000134121_CHL1	481.877	1.08209	0.322326	6.92824328540575e-06	0.000221378	1438.75	1382.54	1219.5	1458.39	1268.37	413.003	311.844	430.332	257.076	390.913	1170.1	1113.89	950.851	1189.74	999.724	144.353	580.495	698.983	525.727	659.564
LMCD1	ENSG00000071282	ENSG00000071282_LMCD1	91.9472	2.95747	0.484553	5.62401061794416e-11	7.24688688449472e-09	174.657	318.953	214.478	188.117	167.061	38.5984	2.35354	51.4341	0	22.7855	137.205	281.501	177.026	150.665	129.609	1.14654	39.8054	88.886	37.4519	60.2374
OXTR	ENSG00000180914	ENSG00000180914_OXTR	124.608	1.04504	0.541891	0.000652539	0.00818371	116.76	222.15	147.11	341.325	298.139	69.4772	44.7173	72.0078	91.5442	44.8589	33.3504	138.741	63.7008	257.916	214.729	-13.9321	128.127	155.417	174.953	128.268
SRGAP3	ENSG00000196220	ENSG00000196220_SRGAP3	850.956	-0.890957	0.241779	6.19727374925378e-06	0.000202619	589.588	498.907	474.327	788.345	660.532	1497.62	1823.99	2531.42	2183.27	1706.77	918.796	828.115	803.535	1117.55	989.739	1826.83	1494.79	2202.21	1854.06	1377.57
TTLL3	ENSG00000214021	ENSG00000214021_TTLL3	217.855	-1.43777	0.384419	5.1054344905181e-07	2.50382191493941e-05	155.358	110.455	127.862	180.359	260.871	876.185	378.92	406.33	476.531	148.106	185.39	140.487	157.895	210.392	290.904	906.217	348.887	376.297	446.499	118.073
VHL	ENSG00000134086	ENSG00000134086_VHL	790.988	-0.682309	0.216219	0.000148494	0.00259765	598.273	637.906	703.929	559.502	654.106	1883.6	591.915	1048.4	786.277	697.093	617.01	656.644	722.666	578.24	672.844	1902.34	573.178	1029.66	767.539	678.355
XPC	ENSG00000154767	ENSG00000154767_XPC	604.831	0.545378	0.162556	0.000163491	0.00278826	553.885	740.915	555.444	772.83	592.422	449.029	483.652	541.773	430.132	417.259	465.524	652.554	467.083	684.47	504.062	360.668	572.013	630.133	518.493	505.619
CCDC174	ENSG00000154781	ENSG00000154781_CCDC174	429.699	0.691341	0.224418	0.000179697	0.00299801	480.548	413.274	327.217	535.26	388.094	144.101	429.521	510.912	462.737	469.95	550.997	483.723	397.666	605.709	458.543	214.55	359.072	440.464	392.288	399.502
SH3BP5	ENSG00000131370	ENSG00000131370_SH3BP5	986.944	0.634876	0.154059	4.95062037269022e-06	0.000169391	762.315	820.343	653.059	897.918	834.017	517.219	370.683	370.326	501.612	472.799	581.734	639.761	472.478	717.337	653.436	336.638	551.264	550.907	682.193	653.38
ANKRD28	ENSG00000206560	ENSG00000206560_ANKRD28	505.115	-0.511665	0.165801	0.00049145	0.00658664	578.974	754.566	463.328	541.078	508.892	715.358	849.628	726.936	563.06	569.637	530.647	706.24	415.001	492.752	460.565	667.031	897.954	775.262	611.386	617.963
RFTN1	ENSG00000131378	ENSG00000131378_RFTN1	85.2872	0.888277	0.414147	0.000738866	0.00902524	127.374	179.954	126.487	169.693	109.232	28.3055	148.273	247.741	100.322	147.394	141.861	194.441	140.974	184.18	123.719	42.7923	133.786	233.254	85.8357	132.907
SGO1	ENSG00000129810	ENSG00000129810_SGO1	60.95	-1.40716	0.591163	7.70797278833401e-05	0.00154142	14.4743	14.8928	15.1235	18.4238	21.8464	27.0189	142.389	69.4361	109.101	44.8589	24.6671	25.0855	25.3162	28.6166	32.0391	37.2117	132.196	59.2433	98.9079	34.6661
THRB-IT1	ENSG00000224822	ENSG00000224822_THRB-IT1	80.3086	-1.40234	0.8082	0.000510921	0.00677755	22.194	24.8213	2.74972	57.2108	48.8331	189.132	131.798	228.025	68.9717	30.618	18.2275	20.8548	-1.21678	53.2443	44.8666	185.166	135.765	231.991	72.9382	34.5845
CNOT10	ENSG00000182973	ENSG00000182973_CNOT10	332.802	-0.665746	0.222328	0.000275882	0.00418386	297.206	279.239	325.842	292.842	323.84	697.345	457.764	444.048	638.301	417.971	361.401	343.433	390.036	357.036	388.034	761.539	393.569	379.854	574.107	353.777
GOLGA4	ENSG00000144674	ENSG00000144674_GOLGA4	3122.45	0.64335	0.205138	0.000199546	0.00324324	2939.26	3120.03	2232.77	3315.32	2211.62	1531.07	2046.4	3153.77	2366.36	1630.59	2789.52	2970.29	2083.04	3165.58	2061.89	1381.33	2196.14	3303.51	2516.09	1780.32
CTDSPL	ENSG00000144677	ENSG00000144677_CTDSPL	843.274	-0.633148	0.141238	9.89887397388473e-07	4.4253129341301e-05	779.684	522.487	728.676	729.195	594.992	1098.77	569.557	575.205	649.588	509.825	644.593	387.396	593.584	594.103	459.901	963.677	704.649	710.297	784.68	644.917
TTC21A	ENSG00000168026	ENSG00000168026_TTC21A	426.641	-1.26021	0.368321	2.65762514703419e-06	0.000102135	318.435	261.864	323.092	396.597	516.602	1389.54	1180.3	965.247	1311.72	454.285	416.662	360.091	421.319	494.823	614.829	1487.77	1082.07	867.021	1213.49	356.059
VIPR1	ENSG00000114812	ENSG00000114812_VIPR1	45.3445	1.70887	0.994959	0.000404442	0.00558853	42.4581	42.1961	10.9989	59.1501	16.7061	0	11.7677	20.5736	20.0645	35.6023	60.8594	60.5975	29.4002	77.5515	35.1074	18.4013	-6.63364	2.17231	1.66314	17.201
ACKR2	ENSG00000144648	ENSG00000144648_ACKR2	76.3864	-1.96068	0.702046	1.82413181331128e-05	0.000499483	23.1589	3.72319	4.12458	43.6353	0	68.1906	197.697	378.041	221.963	335.374	73.0296	53.5938	53.9952	93.506	49.8707	118.061	147.827	328.17	172.093	285.503
RP4-555D20.2	ENSG00000261786	ENSG00000261786_RP4-555D20.2	8.39038	2.47871	2.13244	0.000573122	0.00740925	12.5444	11.1696	0	15.5148	3.85524	0	0	0	2.50806	0	9.72414	8.34927	-2.82029	12.6945	1.03495	-2.82029	2.82029	2.82029	5.32835	2.82029
KIF15	ENSG00000163808	ENSG00000163808_KIF15	96.055	-1.01682	0.541894	0.000817878	0.00972686	43.423	17.3749	0	43.6353	16.7061	47.6047	102.379	212.594	87.7821	117.488	71.2355	45.1873	27.8125	71.4478	44.5185	75.4172	74.5665	184.782	59.9697	89.6751
ZDHHC3	ENSG00000163812	ENSG00000163812_ZDHHC3	1715.44	-0.62497	0.133945	4.34485804022063e-07	2.18289358303193e-05	993.905	903.494	1223.63	1062.76	974.091	1685.47	1534.51	1427.3	1205.12	1457.56	990.255	899.844	1219.98	1059.11	970.442	1681.82	1538.16	1430.95	1208.77	1461.21
ALS2CL	ENSG00000178038	ENSG00000178038_ALS2CL	312.757	-0.852961	0.318536	0.000223775	0.00353503	114.83	142.722	123.737	161.936	107.947	284.342	491.89	610.352	637.047	165.195	281.977	309.869	290.884	329.082	275.094	451.489	324.743	443.205	469.901	-1.95212
TMA7	ENSG00000232112	ENSG00000232112_TMA7	3149.01	0.777567	0.150041	1.33961673242408e-08	1.04803745554527e-06	4428.18	3502.28	4042.09	3238.71	3794.84	1679.03	1047.33	1304.71	1017.02	1476.78	3385.72	2459.82	2999.63	2196.25	2752.38	636.571	2089.79	2347.17	2059.48	2519.24
COL7A1	ENSG00000114270	ENSG00000114270_COL7A1	368.595	1.11569	0.380077	2.60782454369163e-05	0.000660839	189.131	208.499	156.734	110.543	133.648	56.611	48.2476	98.5821	210.677	153.802	314.923	334.29	282.525	236.334	259.44	182.402	-77.5436	-27.2091	84.8859	28.0107
PRKAR2A	ENSG00000114302	ENSG00000114302_PRKAR2A	5330.63	-0.441243	0.145714	0.000848035	0.00998746	5133.57	5823.07	4268.94	5428.24	4341	8535.4	4828.29	5387.72	4604.8	4866.12	4665.01	5354.51	3800.39	4959.68	3872.45	8066.85	5296.84	5856.28	5073.35	5334.68
WDR6	ENSG00000178252	ENSG00000178252_WDR6	559.886	0.624172	0.188936	0.0001264	0.0022767	650.38	587.023	574.692	636.106	629.69	394.991	367.152	414.902	239.52	247.792	598.69	535.332	523.001	584.416	577.999	343.3	418.843	466.593	291.211	299.483
KLHDC8B	ENSG00000185909	ENSG00000185909_KLHDC8B	240.782	-0.698639	0.231559	0.000210509	0.00336111	183.342	157.615	191.106	203.632	161.92	468.328	314.198	347.18	280.903	359.583	241.157	215.43	248.921	261.447	219.736	526.143	256.382	289.365	223.087	301.768
ABHD14A	ENSG00000248487	ENSG00000248487_ABHD14A	134.846	0.971237	0.316102	3.36175702268096e-05	0.000797558	230.624	233.32	230.977	215.268	253.161	127.375	118.854	35.1467	65.2096	113.215	205.847	208.542	206.199	190.49	228.383	102.597	143.631	59.9243	89.9872	137.993
POC1A	ENSG00000164087	ENSG00000164087_POC1A	304.593	-1.24341	0.388257	6.41481548040079e-06	0.000209038	210.36	198.57	166.358	165.814	125.938	477.334	215.349	462.907	248.298	593.134	324.588	312.797	280.585	280.042	240.165	591.561	101.122	348.68	134.071	478.907
ALAS1	ENSG00000023330	ENSG00000023330_ALAS1	337.296	-0.633274	0.234337	0.00080367	0.00961429	327.12	358.667	346.465	351.022	292.998	598.276	405.986	366.897	305.983	236.399	285.057	316.604	304.401	308.959	250.935	556.212	448.049	408.96	348.047	278.463
NT5DC2	ENSG00000168268	ENSG00000168268_NT5DC2	292.901	2.20505	0.284547	2.9476919798346e-16	1.18715583435262e-13	315.541	598.192	602.189	303.508	366.248	70.7638	128.268	60.8637	141.705	61.236	270.595	553.247	557.243	258.562	321.302	25.8182	173.214	105.809	186.651	106.182
SMIM4	ENSG00000168273	ENSG00000168273_SMIM4	756.584	1.1648	0.240293	6.72478705894385e-09	5.71461969254647e-07	891.619	899.771	1343.24	1233.43	905.982	401.424	283.602	266.6	194.375	436.484	675.429	683.58	1127.05	1017.24	689.792	185.233	499.792	482.791	410.565	652.675
DCP1A	ENSG00000272886	ENSG00000272886_DCP1A	576.088	-0.705216	0.189531	1.69867885592059e-05	0.00046904	613.712	496.425	725.926	541.078	466.484	1083.33	764.9	693.503	906.664	669.323	594.361	477.074	706.575	521.727	447.133	1063.98	784.252	712.854	926.015	688.674
CHDH	ENSG00000016391	ENSG00000016391_CHDH	49.8543	2.301	0.701669	5.14138177938217e-06	0.000173863	114.83	91.8387	32.9967	54.3018	52.6883	11.5795	18.8283	9.42959	28.8427	7.12046	85.5454	62.5543	3.71231	25.0174	23.404	-17.7048	48.1127	38.7139	58.127	36.4048
APPL1	ENSG00000157500	ENSG00000157500_APPL1	956.825	0.515365	0.142881	7.57581117386701e-05	0.00152095	1080.75	788.075	969.277	1111.25	1025.49	573.83	601.329	674.644	669.652	583.166	897.378	604.702	785.904	927.874	842.121	390.457	784.703	858.017	853.025	766.539
DNAH12	ENSG00000174844	ENSG00000174844_DNAH12	2422.71	-0.998308	0.321882	2.62931898389177e-05	0.000664577	2333.26	2273.63	2330.39	3062.23	3144.59	8171.29	6905.29	7042.19	5396.09	1966.67	2426.96	2367.32	2424.08	3155.92	3238.28	8264.98	6811.59	6948.5	5302.4	1872.98
C3orf14	ENSG00000114405	ENSG00000114405_C3orf14	169.579	-0.798444	0.247019	5.63395485338566e-05	0.00121127	103.25	106.731	94.8654	115.391	86.1004	182.699	171.808	121.727	186.851	187.268	97.8054	101.287	89.4205	109.946	80.6555	177.254	177.253	127.172	192.295	192.713
GXYLT2	ENSG00000172986	ENSG00000172986_GXYLT2	629.137	0.947079	0.264928	6.62448202737776e-06	0.000213751	1278.57	1799.54	1684.2	1279	1346.76	750.096	415.4	303.461	308.491	311.876	968.15	1489.12	1373.79	968.583	1036.35	439.679	725.817	613.879	618.909	622.293
PPP4R2	ENSG00000163605	ENSG00000163605_PPP4R2	1261.58	0.457255	0.138898	0.000321507	0.00471265	1460.94	1596.01	1240.12	1523.36	1499.69	874.898	901.406	1354.43	756.18	1055.25	1304.96	1440.02	1084.14	1367.37	1343.7	718.912	1057.39	1510.42	912.166	1211.24
ROBO2	ENSG00000185008	ENSG00000185008_ROBO2	35.0347	2.53189	1.07715	6.5345857549658e-05	0.00136472	53.0726	84.3923	170.483	71.7559	80.9601	14.1528	36.4799	2.57171	11.2863	7.12046	40.493	71.8127	157.903	59.1763	68.3805	1.57316	49.0595	15.1513	23.8659	19.7001
HTR1F	ENSG00000179097	ENSG00000179097_HTR1F	8.92758	3.03115	3.02144	0.000381988	0.0053677	20.2641	17.3749	90.7408	91.1494	12.8508	0	0	0	0	0	12.8244	9.93523	83.3011	83.7097	5.41116	-7.43965	7.43965	7.43965	7.43965	7.43965
PROS1	ENSG00000184500	ENSG00000184500_PROS1	339.688	0.926803	0.291805	3.08202632330646e-05	0.000742814	991.01	1452.04	967.902	921.191	478.05	319.08	401.279	278.601	262.092	295.499	840.231	1301.27	817.123	770.412	327.272	168.302	552.057	429.38	412.871	446.278
COL8A1	ENSG00000144810	ENSG00000144810_COL8A1	117.481	2.27554	0.876647	3.5169753772084e-05	0.000831381	74.3016	361.149	317.593	73.6952	114.372	46.3181	16.4748	28.2888	7.52418	16.3771	31.3913	318.239	274.682	30.7849	71.4619	3.4078	59.3851	71.1991	50.4345	59.2874
FILIP1L	ENSG00000168386	ENSG00000168386_FILIP1L	139.974	3.96623	0.567491	1.64694820815654e-13	3.73213608319612e-11	127.374	1320.49	615.938	321.932	196.617	18.0126	63.5456	54.0058	28.8427	32.0421	76.7028	1269.82	565.266	271.26	145.946	-32.6588	114.217	104.677	79.5141	82.7134
TMEM45A	ENSG00000181458	ENSG00000181458_TMEM45A	1188.21	2.80783	0.553907	1.2105134348923e-08	9.62309369713775e-07	2189.49	3216.84	4981.12	4304.38	3593.09	413.003	451.88	530.629	390.003	793.219	1375.4	2402.75	4167.03	3490.29	2779	-401.086	1265.97	1344.72	1204.09	1607.31
NFKBIZ	ENSG00000144802	ENSG00000144802_NFKBIZ	610.287	-0.901605	0.276194	2.66148001706361e-05	0.000670202	568.359	610.603	758.923	450.899	751.772	1178.54	676.643	643.784	665.89	502.704	464.724	506.968	655.288	347.263	648.137	1074.9	780.278	747.419	769.525	606.34
BBX	ENSG00000114439	ENSG00000114439_BBX	4406.75	-0.599796	0.126639	3.53207359502299e-07	1.82768585107292e-05	4187.91	4675.08	3525.14	3904.88	3266.68	7591.03	5167.2	5649.18	5445	5140.26	4054.47	4541.64	3391.7	3771.44	3133.23	7457.59	5300.64	5782.62	5578.44	5273.7
FSTL1	ENSG00000163430	ENSG00000163430_FSTL1	442.88	0.746253	0.255351	0.000210549	0.00336111	575.114	1376.34	643.435	765.073	592.422	351.246	483.652	486.91	505.374	562.516	480.276	1281.5	548.597	670.235	497.584	256.408	578.49	581.748	600.212	657.354
HGD	ENSG00000113924	ENSG00000113924_HGD	454.662	-1.01918	0.418984	0.000187093	0.00309142	5.78974	65.7763	17.8732	35.8779	60.3988	117.082	90.6113	108.869	112.863	57.6757	24.1052	84.0918	36.1886	54.1934	78.7143	135.397	72.2958	90.5534	94.5473	39.3603
PARP14	ENSG00000173193	ENSG00000173193_PARP14	1686.01	-0.965996	0.171993	3.74255257735468e-10	4.21625280357414e-08	881.005	961.824	866.162	1223.73	940.679	1965.95	2433.56	2733.72	2212.11	1829.25	1141.97	1222.79	1127.13	1484.7	1201.65	2226.92	2172.59	2472.76	1951.14	1568.28
ADCY5	ENSG00000173175	ENSG00000173175_ADCY5	4.01169	3.07871	2.81449	0.000338618	0.0049051	5.78974	8.68744	4.12458	16.4845	16.7061	0	0	0	0	0	3.38337	6.28107	1.71821	14.0781	14.2997	-2.40637	2.40637	2.40637	2.40637	2.40637
MYLK	ENSG00000065534	ENSG00000065534_MYLK	774.563	1.35405	0.553822	6.78314223848108e-05	0.00140031	754.596	5238.53	2536.62	1955.83	1065.33	706.351	265.95	723.507	398.782	499.856	452.893	4936.82	2234.92	1654.13	763.63	404.649	567.652	1025.21	700.484	801.559
ITGB5	ENSG00000082781	ENSG00000082781_ITGB5	760.641	0.902504	0.238529	3.93222228987372e-06	0.000140442	579.939	989.127	695.679	1012.34	593.707	331.947	424.814	305.176	191.867	447.165	430.345	839.534	546.086	862.746	444.114	182.353	574.407	454.769	341.46	596.758
MUC13	ENSG00000173702	ENSG00000173702_MUC13	670.546	-2.0697	0.302848	1.30023731757873e-13	3.01578573130173e-11	389.842	548.55	400.084	526.533	548.73	1576.1	2878.38	2138.8	1917.41	2281.4	533.521	692.228	543.763	670.212	692.408	1719.78	2734.7	1995.12	1773.73	2137.72
HEG1	ENSG00000173706	ENSG00000173706_HEG1	316.905	0.934523	0.314937	5.82055718924339e-05	0.00124325	352.209	524.97	488.076	403.384	341.831	167.26	151.803	63.4354	214.439	107.519	256.701	429.462	392.568	307.877	246.324	71.7523	247.311	158.943	309.947	203.027
ALDH1L1	ENSG00000144908	ENSG00000144908_ALDH1L1	343.605	0.841792	0.303087	0.00017966	0.00299801	791.264	863.78	1016.02	767.012	764.623	248.317	607.213	563.204	341.096	712.046	773.634	846.15	998.392	749.382	746.993	230.687	624.843	580.834	358.726	729.676
SEC61A1	ENSG00000058262	ENSG00000058262_SEC61A1	870.729	0.515792	0.163305	0.00037784	0.00532334	694.768	685.067	764.422	619.622	498.611	311.361	678.996	752.653	801.325	848.759	771.916	762.215	841.571	696.77	575.759	388.509	601.848	675.505	724.177	771.611
RPN1	ENSG00000163902	ENSG00000163902_RPN1	794.766	-0.539089	0.157696	0.000134646	0.00239795	632.046	840.2	637.935	746.649	830.162	891.624	1170.89	824.66	991.938	973.367	643.102	851.256	648.991	757.705	841.218	902.68	1159.83	813.604	980.882	962.311
CNBP	ENSG00000169714	ENSG00000169714_CNBP	696.161	0.615684	0.166342	3.06562708021369e-05	0.000740672	853.021	656.522	692.93	671.015	609.128	449.029	495.42	422.617	317.27	569.637	807.217	610.718	647.125	625.21	563.324	403.224	541.225	468.422	363.074	615.441
RAB6B	ENSG00000154917	ENSG00000154917_RAB6B	391.25	1.90126	0.3704	1.46409433732138e-09	1.46520912996401e-07	189.131	345.015	356.089	237.57	159.35	63.0441	17.6515	18.0019	16.3024	33.4662	-22.3518	133.532	144.606	26.087	-52.1332	-148.439	229.135	229.485	227.786	244.949
MRAS	ENSG00000158186	ENSG00000158186_MRAS	38.4818	2.13678	1.08052	0.000172019	0.00290605	69.4768	107.972	67.3682	116.361	134.933	16.726	3.53031	36.8611	22.5725	30.618	54.1579	92.6535	52.0492	101.042	119.615	1.40703	18.8493	52.1801	37.8915	45.9369
RBP1	ENSG00000114115	ENSG00000114115_RBP1	1052.8	1.6722	0.299063	6.00623248941544e-11	7.68914763174192e-09	580.904	1269.61	1231.88	959.008	771.048	317.794	241.238	84.8663	131.673	337.51	96.0553	784.759	747.027	474.16	286.2	-167.054	726.086	569.714	616.521	822.358
ATR	ENSG00000175054	ENSG00000175054_ATR	405.216	-0.620439	0.207596	0.000367314	0.00522481	342.559	495.184	401.459	351.992	375.244	761.676	590.739	702.076	619.491	422.955	330.58	483.205	389.48	340.013	363.265	749.697	602.718	714.055	631.47	434.934
PLSCR1	ENSG00000188313	ENSG00000188313_PLSCR1	733.248	-0.56973	0.188662	0.00044448	0.00604757	740.121	764.495	515.573	589.562	630.975	1278.9	759.017	652.356	590.648	644.402	660.186	684.559	435.637	509.626	551.039	1198.96	838.952	732.292	670.584	724.337
RP11-64D22.1	ENSG00000242097	ENSG00000242097_RP11-64D22.1	101.987	-1.58893	0.717619	0.000108963	0.0020247	28.9487	45.9193	49.495	82.4223	53.9734	284.342	233	318.892	206.915	90.4298	40.9105	57.8812	61.4568	94.3841	65.9352	296.304	221.039	306.93	194.953	78.468
MBNL1	ENSG00000152601	ENSG00000152601_MBNL1	2035.94	-0.549498	0.141306	2.08377273046534e-05	0.000553967	1995.53	1983.22	1730.95	1747.35	1811.96	3000.39	1914.6	1611.6	1745.61	1489.6	1487.77	1475.46	1223.19	1239.59	1304.2	2492.63	2422.37	2119.36	2253.37	1997.36
METTL15P1	ENSG00000174912	ENSG00000174912_METTL15P1	10.3441	-3.00319	1.65859	0.00015795	0.00272202	0	0	0	2.90902	0	25.7323	16.4748	22.2881	20.0645	15.665	2.11002	2.11002	2.11002	5.01905	2.11002	27.8423	14.3648	20.1781	17.9545	13.555
RSRC1	ENSG00000174891	ENSG00000174891_RSRC1	895.965	0.709271	0.189376	1.50800284443709e-05	0.000427159	738.191	879.914	750.674	806.769	818.596	418.15	594.269	595.779	348.62	456.421	731.424	873.146	743.906	800.001	811.829	411.382	601.037	602.546	355.388	463.189
RARRES1	ENSG00000118849	ENSG00000118849_RARRES1	1698.24	0.916031	0.406441	0.000491048	0.00658572	1447.43	3107.62	6035.64	2116.8	2755.21	1228.72	1446.25	1198.42	1766.93	1190.54	495.264	2155.45	5083.47	1164.63	1803.04	276.547	2398.42	2150.59	2719.1	2142.71
RP11-379F4.4	ENSG00000240207	ENSG00000240207_RP11-379F4.4	29.7908	-1.43806	0.900554	0.000705043	0.0086766	6.75469	16.1338	4.12458	36.8476	16.7061	146.674	48.2476	52.2914	31.3508	27.7698	4.04298	13.4221	1.41287	34.1359	13.9943	143.962	50.9593	55.0031	34.0625	30.4815
WDR49	ENSG00000174776	ENSG00000174776_WDR49	276.748	-0.826604	0.308129	0.000258531	0.00396383	220.01	227.115	298.345	245.328	295.569	514.646	727.244	774.084	747.402	264.881	285.51	292.614	363.844	310.827	361.068	580.146	661.744	708.584	681.902	199.381
GOLIM4	ENSG00000173905	ENSG00000173905_GOLIM4	391.857	1.08213	0.330844	9.4730033026409e-06	0.000292578	397.562	533.657	320.343	487.746	322.555	145.387	234.177	280.316	186.851	200.797	379.786	515.881	302.567	469.97	304.779	127.612	251.953	298.092	204.626	218.573
RP11-641D5.1	ENSG00000213178	ENSG00000213178_RP11-641D5.1	20.2774	1.81404	0.725403	4.30038522373131e-05	0.000974507	68.5119	29.7855	26.1224	34.9083	23.1315	9.0063	3.53031	6.00065	3.76209	9.2566	62.7747	24.0484	20.3852	29.1711	17.3943	3.26915	9.26746	11.7378	9.49924	14.9938
SEC62	ENSG00000008952	ENSG00000008952_SEC62	2267.43	0.785119	0.212115	1.12985532553385e-05	0.000339043	2898.73	3213.11	3031.57	3388.04	2495.63	1240.3	1638.06	1186.41	1534.93	1132.87	2240.25	2554.63	2373.09	2729.56	1837.15	581.817	2296.54	1844.89	2193.41	1791.34
SKIL	ENSG00000136603	ENSG00000136603_SKIL	498.403	0.726068	0.224305	8.67999346729196e-05	0.001696	594.413	1192.66	790.545	717.559	561.58	364.112	388.334	404.615	304.729	313.3	442.071	1040.32	638.203	565.217	409.238	211.77	540.676	556.957	457.071	465.642
ECT2	ENSG00000114346	ENSG00000114346_ECT2	294.948	-0.782241	0.235208	4.53150318906449e-05	0.00101406	301.066	158.856	309.344	242.419	221.034	455.462	271.834	370.326	354.891	270.577	285.84	143.63	294.117	227.192	205.808	440.235	287.06	385.552	370.117	285.804
TBL1XR1	ENSG00000177565	ENSG00000177565_TBL1XR1	2274.04	-0.529753	0.147718	7.60169443478562e-05	0.00152459	2260.89	2554.11	2305.64	2072.19	2498.2	3731.18	2490.05	2430.26	2494.27	1471.09	1852.85	2146.06	1897.6	1664.15	2090.15	3323.14	2898.09	2838.31	2902.31	1879.13
USP13	ENSG00000058056	ENSG00000058056_USP13	495.08	-1.84961	0.196673	4.44213256100244e-23	4.37883217200816e-20	323.26	325.158	204.854	223.025	191.477	1179.83	756.663	607.78	654.604	708.486	406.258	408.156	287.852	306.023	274.475	1262.82	673.666	524.782	571.606	625.488
SOX2	ENSG00000181449	ENSG00000181449_SOX2	5018.02	0.727375	0.137247	9.49958074160926e-09	7.83616043183375e-07	7687.8	8119.03	7351.38	7456.79	8224.52	4770.77	4331.69	5531.74	5207.99	5024.91	7197.89	7629.12	6861.47	6966.88	7734.61	4280.86	4821.6	6021.65	5697.9	5514.82
RP11-646E18.2	ENSG00000238837	ENSG00000238837_RP11-646E18.2	50.6875	-1.30432	0.693948	0.000396342	0.00552608	27.9837	40.9551	63.2436	54.3018	29.5569	70.7638	135.329	161.16	174.31	101.111	39.7964	52.7678	75.0563	66.1145	41.3696	82.5765	123.516	149.348	162.498	89.2978
LINC00888	ENSG00000240024	ENSG00000240024_LINC00888	171.267	-1.06731	0.381727	5.06385286620196e-05	0.00111546	148.603	131.553	224.102	157.087	83.5303	335.806	254.182	333.465	262.092	190.116	126.124	109.074	201.623	134.608	61.0514	313.328	276.661	355.943	284.571	212.595
PSMD2	ENSG00000175166	ENSG00000175166_PSMD2	3179.25	0.595503	0.127763	5.21464752658466e-07	2.55103662497808e-05	2506.96	2667.04	2723.6	2545.39	2829.75	1588.97	1819.29	2329.11	1860.98	3002.7	2673.07	2833.16	2889.72	2711.51	2995.87	1755.09	1653.17	2162.99	1694.86	2836.58
EPHB3	ENSG00000182580	ENSG00000182580_EPHB3	394.168	1.36967	0.423011	4.18078555531172e-06	0.000147979	360.894	281.721	395.96	306.417	253.161	74.6237	167.101	151.731	96.5603	210.054	472.636	393.463	507.702	418.159	364.903	186.366	55.3592	39.9885	-15.1819	98.3114
IGF2BP2	ENSG00000073792	ENSG00000073792_IGF2BP2	1521.05	-0.688815	0.139825	8.40849848552937e-08	5.27941234529336e-06	1563.23	1219.96	1417.48	1616.45	1283.8	3219.11	1648.65	1757.33	1622.72	1447.59	1640.17	1296.91	1494.43	1693.39	1360.74	3296.06	1571.71	1680.39	1545.77	1370.64
RPL39L	ENSG00000163923	ENSG00000163923_RPL39L	139.835	-1.14699	0.369161	1.2720516923302e-05	0.000372085	116.76	58.33	78.3671	68.8469	114.372	164.687	356.561	198.021	447.689	389.489	173.775	115.345	135.382	125.862	171.388	221.702	299.546	141.006	390.673	332.474
BCL6	ENSG00000113916	ENSG00000113916_BCL6	1379.12	-0.598753	0.184597	0.000179744	0.00299801	666.785	773.182	1072.39	922.16	985.657	1969.81	1798.1	2222.81	1980.11	1400.59	1129.82	1236.22	1535.43	1385.2	1448.69	2432.84	1335.07	1759.77	1517.08	937.557
ATP13A5	ENSG00000187527	ENSG00000187527_ATP13A5	83.1689	7.01475	1.18553	1.76326855224355e-12	3.13178734301637e-10	8.6846	57.0889	30.2469	18.4238	26.9867	0	0	0	0	0	-7.54396	40.8603	14.0184	2.19525	10.7581	-16.2286	16.2286	16.2286	16.2286	16.2286
ACAP2	ENSG00000114331	ENSG00000114331_ACAP2	735.182	-0.527411	0.174294	0.00054966	0.00715283	696.698	587.023	644.81	609.925	514.032	1155.38	762.547	943.816	877.821	561.092	677.975	568.3	626.086	591.202	495.309	1136.66	781.27	962.539	896.544	579.815
LINC00969	ENSG00000242086	ENSG00000242086_LINC00969	435.953	-1.12843	0.369614	1.65700444155298e-05	0.000460759	315.541	103.008	156.734	273.448	445.923	859.459	851.981	1415.3	748.656	380.233	495.34	282.808	336.533	453.247	625.722	1039.26	672.182	1235.5	568.857	200.433
MUC20	ENSG00000176945	ENSG00000176945_MUC20	603	-0.844388	0.380464	0.000779043	0.00936515	384.053	220.909	276.347	457.686	709.365	1443.58	739.012	794.657	821.39	173.027	380.663	217.52	272.958	454.297	705.975	1440.19	742.401	798.047	824.779	176.416
MUC4	ENSG00000145113	ENSG00000145113_MUC4	2794.64	-1.37232	0.251158	1.04600078570376e-10	1.29697518805972e-08	2240.63	1878.97	2555.87	2233.16	2590.72	6960.59	8045.58	10004.8	8860.98	6262.44	2665.66	2304	2980.9	2658.19	3015.75	7385.62	7620.54	9579.76	8435.95	5837.41
TFRC	ENSG00000072274	ENSG00000072274_TFRC	693.043	-1.08656	0.226896	1.41902925553883e-08	1.09281881925578e-06	411.071	273.034	210.354	402.415	354.682	697.345	431.875	480.909	489.072	674.308	405.788	267.751	205.071	397.132	349.399	692.062	437.157	486.192	494.355	679.59
SLC51A	ENSG00000163959	ENSG00000163959_SLC51A	164.676	-1.35537	0.443836	8.49563769344919e-06	0.0002646	66.582	58.33	94.8654	124.118	44.9778	196.852	388.334	422.617	540.487	321.845	125.981	117.729	154.265	183.518	104.377	256.252	328.935	363.218	481.088	262.445
CEP19	ENSG00000174007	ENSG00000174007_CEP19	525.607	-0.703007	0.262877	0.000567923	0.00736134	646.521	624.255	530.696	575.017	497.326	1403.7	790.789	763.797	1149.95	858.015	670.471	648.205	554.646	598.967	521.276	1427.65	766.839	739.847	1126	834.065
LMLN	ENSG00000185621	ENSG00000185621_LMLN	624.573	-1.03439	0.264451	1.04392800990496e-06	4.61458312001712e-05	559.675	614.326	306.594	704.953	507.607	1442.3	770.784	1152.98	1428.34	632.297	567.835	622.487	314.755	713.114	515.768	1450.46	762.623	1144.82	1420.18	624.136
TACC3	ENSG00000013810	ENSG00000013810_TACC3	419.956	-1.92566	0.404594	9.68164428269858e-09	7.93097796919908e-07	238.344	150.169	169.108	232.722	173.486	708.925	335.379	222.881	150.484	472.799	202.447	114.271	133.21	196.824	137.588	673.027	371.277	258.779	186.381	508.696
SORCS2	ENSG00000184985	ENSG00000184985_SORCS2	67.4353	2.87696	0.800162	2.91413060050113e-06	0.000109633	67.5469	137.758	134.736	109.573	77.1048	6.43307	32.9496	0	0	0	36.2982	106.509	103.488	78.3244	45.8561	-24.8157	64.1983	31.2488	31.2488	31.2488
ACOX3	ENSG00000087008	ENSG00000087008_ACOX3	613.168	-0.768224	0.178546	1.03717780631768e-06	4.59504729248382e-05	338.7	477.809	317.593	441.202	309.704	856.885	648.4	771.512	734.862	729.847	479.481	618.591	458.375	581.984	450.486	997.667	507.618	630.73	594.08	589.065
BST1	ENSG00000109743	ENSG00000109743_BST1	73.4227	-2.74943	0.53572	8.53525885013267e-09	7.13019611145617e-07	4.82478	13.6517	15.1235	11.6361	3.85524	87.4898	48.2476	31.7177	62.7015	51.2673	-5.70563	3.12128	4.59306	1.10568	-6.67517	76.9594	58.778	42.2481	73.2319	61.7977
FGFBP1	ENSG00000137440	ENSG00000137440_FGFBP1	1455.97	-0.820194	0.27444	0.000108406	0.00202005	622.397	407.069	500.449	437.323	388.094	789.981	821.385	579.491	773.737	1225.43	721.067	505.739	599.119	535.993	486.765	888.652	722.715	480.821	675.066	1126.76
QDPR	ENSG00000151552	ENSG00000151552_QDPR	257.611	0.901171	0.264691	1.63604322149213e-05	0.000455573	241.239	194.847	338.216	284.115	350.827	78.4835	70.6062	168.018	155.5	191.54	223.851	177.459	320.828	266.726	333.439	61.0954	87.9943	185.406	172.888	208.928
LAP3	ENSG00000002549	ENSG00000002549_LAP3	872.197	-0.631165	0.20996	0.000326474	0.00477364	583.798	656.522	666.807	556.593	621.979	865.892	1828.7	1940.78	2332.5	1819.28	917.307	990.031	1000.32	890.102	955.488	1199.4	1495.19	1607.27	1998.99	1485.77
LCORL	ENSG00000178177	ENSG00000178177_LCORL	362.919	-0.597629	0.183916	0.000177259	0.00297418	394.667	351.221	248.85	336.477	289.143	441.309	527.193	453.478	539.233	385.217	424.028	380.582	278.211	365.838	318.504	470.67	497.832	424.117	509.872	355.856
SLIT2	ENSG00000145147	ENSG00000145147_SLIT2	102.541	2.61016	1.03748	4.41093077140662e-05	0.000989323	10.6145	32.2676	27.4972	39.7566	32.127	7.71969	4.70708	0	0	0	-25.5391	-3.88599	-8.65641	3.60302	-4.0266	-28.4339	40.8607	36.1536	36.1536	36.1536
PACRGL	ENSG00000163138	ENSG00000163138_PACRGL	108.669	-0.827933	0.368175	0.000795794	0.00953165	63.6871	157.615	120.988	88.2404	68.1093	196.852	300.076	252.884	152.992	294.075	92.8116	186.74	150.112	117.365	97.2338	225.977	270.952	223.76	123.867	264.95
PGM2	ENSG00000169299	ENSG00000169299_PGM2	244.042	-0.688761	0.226182	0.00020449	0.00330182	186.237	194.847	116.863	144.481	142.644	285.628	277.718	302.604	228.234	307.604	210.325	218.935	140.952	168.57	166.732	309.717	253.629	278.516	204.145	283.515
FAM114A1	ENSG00000197712	ENSG00000197712_FAM114A1	2628.7	0.887141	0.137182	3.33851952318637e-12	5.67404417238097e-10	1576.74	1763.55	1623.71	1790.02	1580.65	944.375	1222.66	1214.7	930.49	1410.56	1512.8	1699.62	1559.78	1726.08	1516.72	880.442	1286.6	1278.64	994.424	1474.5
TMEM156	ENSG00000121895	ENSG00000121895_TMEM156	51.1307	-2.22982	0.936025	6.12337097267817e-05	0.00129809	20.2641	2.48213	0	10.6664	10.2806	36.0252	96.4951	39.4328	75.2418	86.8696	44.3884	26.6065	24.1244	34.7908	34.405	60.1496	72.3708	15.3085	51.1174	62.7452
RPL9	ENSG00000163682	ENSG00000163682_RPL9	6875.01	0.610258	0.173299	6.25407357358929e-05	0.00131871	10169.7	8545.96	11708.3	8409.98	9740.91	5491.27	3314.96	4851.95	2903.08	6083.01	8666.33	7042.62	10205	6906.65	8237.57	3987.93	4818.3	6355.29	4406.42	7586.35
PDS5A	ENSG00000121892	ENSG00000121892_PDS5A	988.037	-0.442687	0.143057	0.000677221	0.0084024	865.566	807.932	897.784	962.886	855.864	1051.16	1165	1202.7	853.995	1132.87	847.438	789.804	879.656	944.759	837.736	1033.04	1183.13	1220.83	872.122	1150.99
UCHL1	ENSG00000154277	ENSG00000154277_UCHL1	4060.15	0.914117	0.257673	8.9876818435009e-06	0.000279043	65.617	88.1155	65.9933	39.7566	32.127	12.8661	72.9597	81.4374	38.8749	79.0371	427.241	449.739	427.617	401.38	393.751	374.49	-288.664	-280.186	-322.749	-282.587
TXK	ENSG00000074966	ENSG00000074966_TXK	3.49311	30.6152	2.80543	4.0798135461153e-28	5.74525171869022e-25	0	0	0	1.93935	0	0	0	0	0	0	-2.26724	-2.26724	-2.26724	-0.327895	-2.26724	-2.26724	2.26724	2.26724	2.26724	2.26724
FRYL	ENSG00000075539	ENSG00000075539_FRYL	602.313	-0.588579	0.163832	5.40552468028935e-05	0.00117239	527.831	644.112	563.693	559.502	657.961	1224.86	890.815	756.939	1018.27	586.726	487.434	603.715	523.296	519.105	617.564	1184.46	931.212	797.336	1058.67	627.123
USP46-AS1	ENSG00000248866	ENSG00000248866_USP46-AS1	11.1403	2.39982	1.57825	0.000397561	0.00553525	6.75469	14.8928	17.8732	1.93935	14.1359	0	2.35354	6.00065	8.77821	0	9.96355	18.1016	21.082	5.14821	17.3447	3.20886	-0.855318	2.79179	5.56935	-3.20886
TMEM165	ENSG00000134851	ENSG00000134851_TMEM165	919.308	-0.677057	0.175528	1.16797261507724e-05	0.000346922	863.636	938.244	789.17	717.559	1161.71	1648.15	1340.34	1373.29	1255.28	694.957	782.543	857.151	708.077	636.466	1080.62	1567.06	1421.43	1454.38	1336.38	776.05
CLOCK	ENSG00000134852	ENSG00000134852_CLOCK	1117.47	-0.56856	0.136148	5.59817937025473e-06	0.000187382	1440.68	1540.16	1163.13	1354.63	1493.26	2721.19	1108.52	1131.55	1402.01	1058.1	1168.11	1267.59	890.56	1082.06	1220.69	2448.62	1381.09	1404.12	1674.58	1330.67
SRP72	ENSG00000174780	ENSG00000174780_SRP72	1566.53	0.554231	0.156842	8.13137880995263e-05	0.00160954	1592.18	1790.85	1253.87	1575.72	1246.53	1133.51	611.92	815.231	986.922	1079.46	1440.74	1639.42	1102.44	1424.29	1095.09	982.072	763.356	966.666	1138.36	1230.9
HOPX	ENSG00000171476	ENSG00000171476_HOPX	723.209	1.69178	1.11682	0.000679639	0.00842179	932.148	137.758	53.6196	63.9985	23.1315	14.1528	25.8889	30.0032	20.0645	48.4191	838.856	44.4665	-39.6719	-29.293	-70.16	-79.1387	119.18	123.295	113.356	141.711
ADGRL3	ENSG00000150471	ENSG00000150471_ADGRL3	107.329	1.12191	0.602067	0.000611944	0.00777358	220.975	253.177	218.603	307.387	290.428	126.088	31.7728	53.1486	13.7943	32.7541	165.196	197.398	162.824	251.608	234.65	70.3096	87.5515	108.927	69.573	88.5328
UBA6	ENSG00000033178	ENSG00000033178_UBA6	1063.21	-0.604062	0.142561	3.53475310106969e-06	0.000129531	1048.91	984.163	890.91	937.675	1049.91	2003.26	1099.1	1379.29	1266.57	1005.41	1056.43	991.683	898.43	945.195	1057.43	2010.78	1091.58	1371.77	1259.05	997.889
TMPRSS11B	ENSG00000185873	ENSG00000185873_TMPRSS11B	495.031	9.197	2.02083	8.2778664748992e-09	6.94460159798458e-07	6552.05	242.007	26.1224	0	0	0	1.17677	8.57235	0	0.712046	6189.18	-120.869	-336.754	-362.876	-362.876	-362.876	364.053	371.448	362.876	363.588
YTHDC1	ENSG00000083896	ENSG00000083896_YTHDC1	1234.36	0.727511	0.145579	4.70361224343953e-08	3.10139516319098e-06	1410.77	1320.49	1170.01	1600.93	1201.55	603.422	990.84	1120.41	902.902	1000.42	1353.13	1262.85	1112.37	1543.29	1143.91	545.785	1048.48	1178.04	960.539	1058.06
TMPRSS11E	ENSG00000087128	ENSG00000087128_TMPRSS11E	80.5176	3.78275	2.08375	8.71851298940686e-05	0.00169973	145.708	0	0	4.84837	14.1359	0	0	0	0	2.13614	132.008	-13.7008	-13.7008	-8.85248	0.435042	-13.7008	13.7008	13.7008	13.7008	15.837
SULT1B1	ENSG00000173597	ENSG00000173597_SULT1B1	9.41635	-4.94572	1.92004	1.17958417418269e-05	0.000348583	0	0	0	0	0	10.2929	30.596	2.57171	36.3669	26.3457	3.03502	3.03502	3.03502	3.03502	3.03502	13.3279	27.561	-0.463313	33.3319	23.3107
SLC4A4	ENSG00000080493	ENSG00000080493_SLC4A4	381.708	2.41864	0.35993	7.05594647132767e-13	1.35056295807985e-10	726.612	882.396	1530.22	965.796	846.868	138.954	243.591	238.311	259.584	161.634	499.863	655.646	1303.47	739.046	620.119	-87.7949	470.341	465.061	486.334	388.384
CXCL6	ENSG00000124875	ENSG00000124875_CXCL6	1146.04	1.62583	0.480368	2.04581048329758e-06	8.2144915841572e-05	2712.49	5097.05	5161.23	1851.11	1846.66	766.822	1183.83	1062.11	1255.28	1295.21	2175.13	4559.68	4623.87	1313.75	1309.3	229.461	1721.19	1599.48	1792.65	1832.57
CXCL5	ENSG00000163735	ENSG00000163735_CXCL5	259.786	-2.7553	0.815385	5.08080859465213e-06	0.000172406	17.3692	264.346	31.6218	29.0902	6.4254	563.537	582.501	775.798	761.196	834.518	185.572	432.549	199.825	197.293	174.628	731.74	414.298	607.595	592.993	666.315
PARM1	ENSG00000169116	ENSG00000169116_PARM1	303.351	1.2185	0.465688	5.23258570857131e-05	0.00114878	578.974	905.976	670.932	568.229	546.159	276.622	143.566	70.2933	282.157	145.969	398.682	725.684	490.64	387.937	365.867	96.3301	323.858	250.585	462.449	326.261
G3BP2	ENSG00000138757	ENSG00000138757_G3BP2	1567.24	0.475529	0.140993	0.000220634	0.00349662	2194.31	1996.87	1619.59	1650.39	1592.22	1248.02	1232.08	1126.41	1004.48	1158.5	1898.28	1700.84	1323.55	1354.35	1296.18	951.982	1528.11	1422.44	1300.51	1454.53
CXCL11	ENSG00000169248	ENSG00000169248_CXCL11	10.9768	2.99842	2.56424	0.000339494	0.00491058	37.6333	4.96425	41.2458	9.69674	0	0	0	0	0	0	32.9447	0.275652	36.5572	5.00814	-4.6886	-4.6886	4.6886	4.6886	4.6886	4.6886
CNOT6L	ENSG00000138767	ENSG00000138767_CNOT6L	1011.34	-0.625031	0.168259	2.76189402614267e-05	0.00068925	992.94	728.504	717.677	844.586	751.772	1679.03	959.068	1068.97	1018.27	1174.16	929.283	664.848	654.021	780.93	688.116	1615.38	1022.72	1132.63	1081.93	1237.82
LINC01094	ENSG00000251442	ENSG00000251442_LINC01094	72.5755	1.46488	0.858462	0.000513068	0.00679323	54.0375	0	41.2458	17.4541	78.3899	5.14646	12.9445	3.42894	13.7943	0	39.5104	-14.5271	26.7187	2.92699	63.8628	-9.38069	27.4716	17.9561	28.3215	14.5271
TMEM150C	ENSG00000249242	ENSG00000249242_TMEM150C	323.096	1.74526	0.277628	1.14723450895713e-12	2.13374795698961e-10	413.001	552.273	615.938	584.714	534.594	138.954	131.798	126.014	122.895	173.027	226.967	366.239	429.903	398.679	348.559	-47.08	317.833	312.048	308.929	359.062
SCD5	ENSG00000145284	ENSG00000145284_SCD5	396.447	0.853284	0.336822	0.000332943	0.00484784	574.149	989.127	694.305	990.037	538.449	212.291	260.066	412.33	313.508	322.557	418.972	833.951	539.128	834.861	383.272	57.115	415.243	567.507	468.684	477.733
PLAC8	ENSG00000145287	ENSG00000145287_PLAC8	3061.32	-0.632702	0.183991	7.45227835879008e-05	0.00149767	4149.31	4606.83	4290.94	3570.34	3755.01	5825.79	7006.49	6190.1	8509.85	4171.88	4028.24	4485.75	4169.87	3449.27	3633.93	5704.72	7127.56	6311.17	8630.92	4292.95
CDS1	ENSG00000163624	ENSG00000163624_CDS1	6968.78	-0.577998	0.157703	4.34262275288797e-05	0.000980697	8174.14	8970.4	6379.35	8137.51	7626.95	13618.8	8602.19	9237.57	9111.78	9843.32	7797.21	8593.47	6002.42	7760.57	7250.02	13241.9	8979.12	9614.5	9488.72	10220.3
SPARCL1	ENSG00000152583	ENSG00000152583_SPARCL1	4619.3	2.69755	0.327062	1.08747502376211e-17	5.22916343743172e-15	456.424	207.258	189.731	476.11	257.016	70.7638	38.8334	70.2933	40.129	27.0577	-2543.32	-2792.48	-2810.01	-2523.63	-2742.72	-2928.98	3038.57	3070.03	3039.87	3026.8
DAPP1	ENSG00000070190	ENSG00000070190_DAPP1	1424.27	-0.731034	0.178018	3.03730950401141e-06	0.000112982	1464.8	1869.04	1365.24	1325.54	1482.98	2607.97	1886.36	1808.77	2072.91	1399.88	1317.79	1722.03	1218.23	1178.53	1335.97	2460.96	2033.37	1955.78	2219.92	1546.89
SLC39A8	ENSG00000138821	ENSG00000138821_SLC39A8	84.5711	2.56646	0.589008	1.81824113363492e-07	1.03903257824964e-05	81.0563	75.7048	45.3704	50.4231	42.4077	5.14646	5.88385	2.57171	5.01612	12.1048	66.2518	60.9003	30.5659	35.6185	27.6032	-9.65806	20.6884	17.3762	19.8206	26.9093
SLC9B2	ENSG00000164038	ENSG00000164038_SLC9B2	62.0597	-1.14335	0.553197	0.000334626	0.00486516	35.7034	8.68744	26.1224	21.3328	3.85524	78.4835	68.2527	66.0071	68.9717	74.0528	50.328	23.3121	40.747	35.9575	18.4799	93.1081	53.628	51.3825	54.347	59.4281
LEF1	ENSG00000138795	ENSG00000138795_LEF1	40.0298	2.84906	1.05469	2.84298874003304e-05	0.000702375	67.5469	74.4638	57.7441	38.787	61.6839	0	0	5.14341	1.25403	10.6807	42.4743	49.3912	32.6715	13.7144	36.6113	-25.0726	25.0726	30.216	26.3266	35.7533
CCDC109B	ENSG00000005059	ENSG00000005059_CCDC109B	174.471	-0.838232	0.350729	0.000528996	0.00696206	123.514	69.4995	101.74	65.9378	113.087	190.419	443.642	456.049	368.685	486.327	202.671	148.656	180.896	145.094	192.244	269.575	364.486	376.893	289.528	407.171
AC004067.5	ENSG00000273447	ENSG00000273447_AC004067.5	3.22305	16.3843	2.79065	1.99456163821912e-09	1.93708289150197e-07	7.71965	0	4.12458	0	6.4254	0	0	0	0	0	6.29671	-1.42294	2.70164	-1.42294	5.00247	-1.42294	1.42294	1.42294	1.42294	1.42294
EGF	ENSG00000138798	ENSG00000138798_EGF	143.917	-2.20052	0.628654	2.33764225956306e-06	9.10802710420666e-05	16.4043	18.6159	0	2.90902	11.5657	60.4709	105.909	37.7184	15.0484	24.9216	21.987	24.1987	5.58272	8.49174	17.1484	66.0536	100.327	32.1356	9.46564	19.3389
LARP7	ENSG00000174720	ENSG00000174720_LARP7	2685.73	0.530318	0.169664	0.000390275	0.00547246	2465.46	2497.02	2263.02	2686	2081.83	1742.08	1326.22	2656.57	1692.94	2342.63	2497.74	2529.3	2295.3	2718.28	2114.11	1774.36	1293.94	2624.29	1660.66	2310.35
CAMK2D	ENSG00000145349	ENSG00000145349_CAMK2D	922.84	-0.828167	0.179221	1.66805586929537e-07	9.6157080301632e-06	532.656	601.916	589.815	450.899	510.177	1110.35	1043.79	919.814	1250.27	961.262	573.266	642.526	630.425	491.509	550.787	1150.96	1003.18	879.203	1209.66	920.652
UGT8	ENSG00000174607	ENSG00000174607_UGT8	209.324	2.49289	0.63987	8.65788430101701e-07	3.9329536634689e-05	91.6708	49.6425	34.3715	68.8469	28.2718	5.14646	0	12.0013	0	12.8168	24.2005	-17.8278	-33.0988	1.37659	-39.1985	-62.3238	67.4703	79.4716	67.4703	80.2871
SNHG8	ENSG00000269893	ENSG00000269893_SNHG8	1058.25	0.920114	0.18755	2.3143936416062e-08	1.67750995015684e-06	1586.39	1090.89	1497.22	1628.08	1380.18	613.715	508.365	438.905	525.439	573.909	1269.1	773.605	1179.93	1310.79	1062.89	296.426	825.654	756.194	842.728	891.199
RP11-358D17.2	ENSG00000280551	ENSG00000280551_RP11-358D17.2	9.45903	3.9809	2.24502	7.97924461486048e-05	0.0015842	0	0	37.1212	39.7566	62.969	0	3.53031	0	0	0	-5.65337	-5.65337	31.4679	34.1033	57.3156	-5.65337	9.18368	5.65337	5.65337	5.65337
MAD2L1	ENSG00000164109	ENSG00000164109_MAD2L1	130.676	-0.881404	0.310736	0.000118907	0.0021646	107.11	69.4995	145.735	120.24	114.372	150.534	149.45	186.02	134.181	200.797	100.621	63.01	139.246	113.75	107.883	144.044	155.939	192.51	140.671	207.286
TNIP3	ENSG00000050730	ENSG00000050730_TNIP3	209.168	-2.75121	0.466472	1.61468357004389e-10	1.91767991466357e-08	26.0538	37.2319	9.62402	13.5754	11.5657	212.291	34.1263	61.7209	109.101	113.215	68.9408	80.1188	52.511	56.4624	54.4527	255.178	-8.76062	18.834	66.2137	70.3284
INTU	ENSG00000164066	ENSG00000164066_INTU	758.984	-0.786547	0.221094	1.9254761729628e-05	0.000522156	703.453	654.04	728.676	735.013	773.619	1740.79	1221.49	1540.45	1474.74	882.937	807.011	757.598	832.234	838.571	877.176	1844.35	1117.93	1436.89	1371.18	779.379
PLK4	ENSG00000142731	ENSG00000142731_PLK4	111.571	-1.34043	0.530055	5.2995424586387e-05	0.00115832	105.18	71.9817	104.489	65.9378	25.7016	214.865	175.339	79.7229	104.085	145.257	113.714	80.5151	113.023	74.4713	34.2351	223.398	166.805	71.1894	95.551	136.724
SLC7A11	ENSG00000151012	ENSG00000151012_SLC7A11	9673.62	-2.10729	0.189265	3.27616119477472e-30	8.07368974437296e-27	147.638	83.1512	147.11	82.4223	50.1182	517.219	235.354	249.455	386.241	314.724	-1325.96	-1390.45	-1326.49	-1391.18	-1423.48	-956.382	1708.95	1723.06	1859.84	1788.33
RNF150	ENSG00000170153	ENSG00000170153_RNF150	101.618	2.77426	0.691953	7.63280567330552e-07	3.49887603348641e-05	269.223	352.462	324.467	423.748	355.967	66.904	16.4748	21.4309	16.3024	54.8275	198.696	281.935	253.941	353.221	285.441	-3.62251	87.0013	91.9574	86.8289	125.354
NR3C2	ENSG00000151623	ENSG00000151623_NR3C2	115.114	0.946039	0.38652	0.000253324	0.00390178	304.926	192.365	318.968	262.782	348.257	86.2032	43.5405	72.865	33.8588	27.7698	233.427	120.865	247.468	191.282	276.758	14.7038	115.04	144.364	105.358	99.2691
RPS3A	ENSG00000145425	ENSG00000145425_RPS3A	5434.52	0.813295	0.234337	2.23828632990763e-05	0.000586806	7887.55	6317.01	8642.37	7603.22	7407.21	3336.19	2394.73	3335.5	1185.06	4990.73	7032.81	5462.27	7787.63	6748.47	6552.46	2481.45	3249.47	4190.25	2039.8	5845.48
TMEM154	ENSG00000170006	ENSG00000170006_TMEM154	1384.81	-0.739539	0.210424	3.00991932932476e-05	0.000735898	915.743	846.405	719.052	727.256	731.211	1550.37	1279.15	1109.26	1413.29	905.722	950.538	881.2	753.847	762.051	766.006	1585.17	1244.35	1074.47	1378.5	870.927
LRAT	ENSG00000121207	ENSG00000121207_LRAT	89.0069	-1.12775	0.614711	0.000649313	0.00815364	5.78974	2.48213	31.6218	15.5148	23.1315	61.7575	45.894	29.146	42.637	62.66	15.5813	12.2737	41.4134	25.3064	32.923	71.5491	36.1025	19.3544	32.8455	52.8685
MSMO1	ENSG00000052802	ENSG00000052802_MSMO1	1508.72	-1.13047	0.201262	1.25542953488183e-10	1.52782674569107e-08	1093.3	994.091	1086.14	934.766	697.799	1564.52	2293.52	2255.39	2836.62	3301.76	1501.07	1401.87	1493.91	1342.54	1105.57	1972.3	1885.75	1847.61	2428.84	2893.98
HMGB2	ENSG00000164104	ENSG00000164104_HMGB2	313.236	1.24427	0.397939	8.44770942993809e-06	0.000263523	546.165	312.748	371.212	460.595	436.927	171.12	65.8991	120.013	63.9555	64.7962	445.36	211.943	270.407	359.79	336.122	70.3146	166.704	220.818	164.761	165.601
ING2	ENSG00000168556	ENSG00000168556_ING2	978.147	0.694039	0.1655	2.58896843760401e-06	0.000100081	1259.27	1421.02	1688.33	1227.61	1456	952.095	504.834	586.349	634.539	758.329	1015.55	1177.3	1444.61	983.89	1212.28	708.378	748.552	830.066	878.257	1002.05
STOX2	ENSG00000173320	ENSG00000173320_STOX2	472.594	-0.643461	0.203377	0.000181911	0.00302137	337.735	436.854	259.849	455.747	321.27	789.981	616.627	642.927	542.995	423.667	329.902	429.021	252.016	447.914	313.437	782.149	624.46	650.759	550.828	431.5
RP11-290F5.2	ENSG00000180712	ENSG00000180712_RP11-290F5.2	85.9004	-1.46378	0.543324	2.60037176048434e-05	0.000659798	76.2315	88.1155	79.7419	58.1805	42.4077	384.698	141.212	269.172	184.342	90.4298	88.3548	100.239	91.8652	70.3037	54.5309	396.821	129.089	257.049	172.219	78.3066
ACSL1	ENSG00000151726	ENSG00000151726_ACSL1	341.016	-1.16577	0.339509	3.55086360522518e-06	0.00012986	189.131	209.74	202.105	199.753	119.513	358.966	410.693	344.609	460.229	283.394	233.166	253.775	246.14	243.788	163.548	403.001	366.658	300.574	416.194	239.359
SORBS2	ENSG00000154556	ENSG00000154556_SORBS2	1480.15	-0.645112	0.172131	2.1662942085611e-05	0.000572154	1621.13	2035.34	1498.6	1793.9	1903.2	3248.7	2307.65	1830.2	2187.03	1638.42	1463.61	1877.83	1341.08	1636.38	1745.69	3091.19	2465.16	1987.71	2344.54	1795.93
ADCY2	ENSG00000078295	ENSG00000078295_ADCY2	34.629	7.34631	1.66029	6.89506398337784e-09	5.83417109151477e-07	153.428	193.606	123.737	228.843	170.916	0	0	0	17.5564	0	126.164	166.342	96.4737	201.579	143.652	-27.2638	27.2638	27.2638	44.8202	27.2638
MIR4458HG	ENSG00000247516	ENSG00000247516_MIR4458HG	392.826	1.00838	0.364859	7.38966678265006e-05	0.00148964	322.295	223.391	294.22	595.38	313.56	81.0567	55.3082	122.585	137.943	164.483	220.444	121.54	192.369	493.529	211.708	-20.7946	157.16	224.436	239.795	266.334
MARCH6	ENSG00000145495	ENSG00000145495_MARCH6	3412.15	-0.773387	0.193319	3.6781487386949e-06	0.000133545	2959.52	2437.45	2316.64	2686.97	2805.33	6969.59	3769.19	5053.4	3856.14	3811.58	2835.12	2313.04	2192.24	2562.56	2680.93	6845.19	3893.6	5177.81	3980.55	3935.98
FAM134B	ENSG00000154153	ENSG00000154153_FAM134B	583.798	1.40461	0.297845	5.71524805505695e-09	4.93630405442581e-07	632.046	570.889	547.195	738.892	434.357	226.444	181.223	138.015	105.339	153.802	335.801	274.644	250.949	442.646	138.112	-69.8011	477.468	434.26	401.584	450.047
CDH6	ENSG00000113361	ENSG00000113361_CDH6	178.539	3.91865	0.783719	2.04178150868939e-08	1.49642090869187e-06	45.3529	141.481	108.614	290.902	91.2407	11.5795	0	0	13.7943	6.40841	-87.7943	8.33397	-24.5332	157.755	-41.9065	-121.568	133.147	133.147	146.942	139.556
MTMR12	ENSG00000150712	ENSG00000150712_MTMR12	832.696	-0.634908	0.173808	3.31571796496971e-05	0.00079044	784.509	620.531	686.055	604.107	593.707	1132.22	1139.11	1330.43	1608.92	1469.66	1002.13	838.148	903.672	821.723	811.323	1349.84	921.497	1112.81	1391.3	1252.05
RAI14	ENSG00000039560	ENSG00000039560_RAI14	2718.52	1.11523	0.186369	1.55058777915125e-11	2.28133119895276e-09	1943.42	3129.96	2124.16	2632.67	2426.23	1107.78	863.749	949.817	792.547	835.23	1012.4	2198.94	1193.14	1701.64	1495.21	176.751	1794.77	1880.84	1723.57	1766.25
SKP2	ENSG00000145604	ENSG00000145604_SKP2	293.019	-0.794342	0.260985	0.000107089	0.0019993	410.106	362.39	285.971	342.295	361.108	660.033	192.99	218.595	200.645	251.352	308.837	261.121	184.702	241.026	259.839	558.764	294.259	319.864	301.914	352.621
CTD-2353F22.2	ENSG00000279400	ENSG00000279400_CTD-2353F22.2	7.60777	-4.29154	1.82909	2.74237157300194e-05	0.000685245	0	0	0	2.90902	0	55.3244	15.298	60.8637	21.3185	10.6807	1.921	1.921	1.921	4.83003	1.921	57.2454	13.377	58.9427	19.3975	8.75968
C5orf42	ENSG00000197603	ENSG00000197603_C5orf42	1147.87	-0.721837	0.174874	2.9280441323764e-06	0.000109746	977.5	1046.22	867.537	1183	1024.21	2004.55	2331.18	2458.55	2701.18	1633.43	1175.43	1244.14	1065.46	1380.93	1222.14	2202.47	2133.26	2260.63	2503.26	1435.51
LIFR	ENSG00000113594	ENSG00000113594_LIFR	315.594	1.1931	0.282434	1.16617879698846e-07	6.94598639958537e-06	410.106	354.944	559.568	586.653	634.83	203.285	90.6113	132.014	145.468	168.043	265.755	210.593	415.217	442.302	490.479	58.9338	234.963	276.366	289.819	312.394
RICTOR	ENSG00000164327	ENSG00000164327_RICTOR	430.194	-0.671396	0.2219	0.000241616	0.00375667	330.015	389.694	420.707	350.052	485.761	863.318	535.43	534.058	743.64	373.824	295.379	355.058	386.071	315.416	451.124	828.682	570.067	568.694	778.276	408.46
RPL37	ENSG00000145592	ENSG00000145592_RPL37	13148.7	0.600254	0.198785	0.000374172	0.00528837	20111.6	15330.9	26056.4	17019.7	19371.3	13005.1	5362.54	6317.82	3286.81	5482.75	15422.8	10642	21367.5	12330.9	14682.5	8316.28	10051.4	11006.7	7975.64	10171.6
C6	ENSG00000039537	ENSG00000039537_C6	30.3669	1.62201	0.938931	0.000419748	0.00575075	54.0375	115.419	85.2414	84.3617	66.8242	2.57323	36.4799	29.146	73.9878	17.8011	48.8515	110.233	80.0553	79.1756	61.6382	-2.61279	41.6659	34.332	79.1738	22.9872
HMGCS1	ENSG00000112972	ENSG00000112972_HMGCS1	1237.75	-1.06981	0.244663	1.14349790581115e-07	6.83153370092936e-06	739.156	651.558	783.671	874.646	533.309	1614.7	1393.3	1775.33	1389.47	1488.18	918.501	830.903	963.016	1053.99	712.654	1794.05	1213.95	1595.99	1210.12	1308.83
FST	ENSG00000134363	ENSG00000134363_FST	640.237	3.20848	0.396116	4.18236736967118e-17	1.87398574302426e-14	996.8	1923.65	1138.38	1257.67	704.224	141.528	115.323	76.2939	50.1612	107.519	726.263	1653.11	867.848	987.131	433.688	-129.009	385.86	346.83	320.697	378.055
CDC20B	ENSG00000164287	ENSG00000164287_CDC20B	716.255	-2.48498	0.274717	9.51787068572534e-21	8.158470459525e-18	315.541	138.999	217.228	279.266	282.718	1524.64	1022.61	956.675	1118.59	1019.65	533.56	357.019	435.248	497.286	500.737	1742.66	804.593	738.655	900.575	801.63
CCNO	ENSG00000152669	ENSG00000152669_CCNO	1021.93	-1.7941	0.169996	3.18181601187259e-28	5.22745855617235e-25	465.109	501.389	478.451	458.656	426.647	1538.79	2388.84	2217.67	2430.31	2362.57	1067.91	1104.19	1081.25	1061.46	1029.45	2141.59	1786.04	1614.87	1827.51	1759.77
PLK2	ENSG00000145632	ENSG00000145632_PLK2	468.97	1.42118	0.316183	1.68297091133631e-08	1.25725238275142e-06	653.275	892.324	1139.76	868.828	1364.76	268.902	350.677	251.17	397.528	300.483	524.315	763.364	1010.8	739.868	1235.8	139.942	479.638	380.131	526.488	429.444
ZSWIM6	ENSG00000130449	ENSG00000130449_ZSWIM6	756.39	-0.458181	0.15198	0.000815417	0.0097077	674.504	712.37	747.924	815.496	616.839	1119.35	702.532	824.66	966.857	627.313	579.814	617.68	653.234	720.806	522.149	1024.66	797.222	919.35	1061.55	722.002
IPO11	ENSG00000086200	ENSG00000086200_IPO11	437.246	-0.673913	0.207444	0.000114246	0.00210501	549.06	409.551	378.087	359.749	448.493	890.337	673.112	820.374	826.406	971.943	594.55	455.041	423.577	405.24	493.984	935.828	627.622	774.884	780.915	926.452
CENPK	ENSG00000123219	ENSG00000123219_CENPK	254.392	-1.52707	0.316743	3.15783154794119e-09	2.89565809151909e-07	230.624	172.508	140.236	159.027	187.622	551.958	507.188	506.626	525.439	353.175	277.919	219.802	187.531	206.321	234.917	599.252	459.893	459.331	478.144	305.88
CCNB1	ENSG00000134057	ENSG00000134057_CCNB1	307.199	-0.999656	0.265669	2.33717080394859e-06	9.10802710420666e-05	236.414	148.928	252.974	180.359	214.608	441.309	281.248	225.453	310.999	218.598	209.184	121.697	225.744	153.129	187.378	414.079	308.478	252.683	338.23	245.828
RAD17	ENSG00000152942	ENSG00000152942_RAD17	388.87	-0.588381	0.179914	0.000173756	0.00292787	421.686	333.846	292.845	432.475	343.117	505.64	377.743	507.483	549.265	370.264	392.825	304.985	263.985	403.614	314.256	476.779	406.604	536.344	578.126	399.124
HMGCR	ENSG00000113161	ENSG00000113161_HMGCR	641.787	-0.888058	0.249135	9.93291510488744e-06	0.000305269	474.758	472.845	510.073	478.049	496.041	684.479	795.497	559.775	949.301	657.218	469.599	467.685	504.914	472.89	490.881	679.319	800.656	564.934	954.461	662.378
IQGAP2	ENSG00000145703	ENSG00000145703_IQGAP2	370.271	3.48081	0.305868	4.58290890265568e-31	1.29074355736938e-27	674.504	829.03	808.418	847.495	735.066	70.7638	151.803	93.4387	79.0039	100.398	418.469	572.995	552.383	591.46	479.031	-185.271	407.838	349.474	335.039	356.434
PDE8B	ENSG00000113231	ENSG00000113231_PDE8B	120.116	2.98597	0.546885	2.05736357355202e-09	1.98642403796384e-07	289.487	152.651	365.713	223.995	246.736	27.0189	24.7122	11.1441	36.3669	24.2096	199.484	62.6476	275.71	133.992	156.732	-62.9842	114.715	101.147	126.37	114.213
TBCA	ENSG00000171530	ENSG00000171530_TBCA	6639.51	0.404003	0.131026	0.000841402	0.00992713	7690.7	7384.32	8845.85	6997.17	7922.52	5915.85	3312.61	3968.14	2195.81	3742.51	5964.81	5658.43	7119.96	5271.28	6196.63	4189.96	5038.5	5694.03	3921.7	5468.4
VCAN	ENSG00000038427	ENSG00000038427_VCAN	274.497	1.79154	0.734687	5.18990312199874e-05	0.00114068	637.836	1231.13	620.062	575.017	525.598	163.4	132.975	245.169	170.548	193.677	519.695	1112.99	501.921	456.876	407.457	45.259	251.116	363.31	288.689	311.818
CETN3	ENSG00000153140	ENSG00000153140_CETN3	5323.35	1.04138	0.225103	4.15604034463701e-08	2.78695018348703e-06	7525.69	7344.61	9442.54	6542.39	8487.96	3329.76	1618.06	2355.68	1147.44	2653.08	5863.24	5682.16	7780.09	4879.94	6825.51	1667.31	3280.51	4018.13	2809.89	4315.53
ADGRV1	ENSG00000164199	ENSG00000164199_ADGRV1	89.3111	1.40552	0.68947	0.000217392	0.00345079	98.4255	94.3208	74.2425	113.452	74.5347	29.5921	5.88385	42.8618	0	14.953	44.8965	40.7918	20.7135	59.9229	21.0057	-23.9369	59.4128	96.3908	53.529	68.482
ARRDC3	ENSG00000113369	ENSG00000113369_ARRDC3	1248.19	0.638048	0.230724	0.000651538	0.00817637	2589.94	1548.85	3148.43	2452.31	3387.47	1487.33	1378	1458.16	926.728	1813.58	2306.45	1265.36	2864.94	2168.82	3103.99	1203.84	1661.49	1741.64	1210.22	2097.07
SLF1	ENSG00000133302	ENSG00000133302_SLF1	487.564	-0.815723	0.229408	1.61605375192085e-05	0.000451922	455.459	450.506	383.586	414.051	327.696	771.969	1124.99	892.382	910.426	672.883	529.148	524.195	457.275	487.74	401.385	845.658	1051.3	818.693	836.737	599.194
TTC37	ENSG00000198677	ENSG00000198677_TTC37	619.114	-0.578946	0.174129	0.000151449	0.00263068	642.661	730.986	486.701	489.685	519.173	807.994	776.668	619.781	871.551	526.914	597.927	686.253	441.967	444.952	474.439	763.261	821.402	664.515	916.284	571.647
RHOBTB3	ENSG00000164292	ENSG00000164292_RHOBTB3	989.266	-0.927902	0.166688	6.39534403328786e-10	6.81536257385244e-08	497.917	552.273	519.697	380.112	389.379	899.344	1247.38	1134.12	1177.53	839.502	673.885	728.241	695.665	556.08	565.347	1075.31	1071.41	958.155	1001.57	663.535
RGMB	ENSG00000174136	ENSG00000174136_RGMB	205.251	0.756275	0.279454	0.000372952	0.00528215	255.713	214.704	243.35	253.085	277.577	109.362	50.6011	96.8676	111.609	202.221	228.751	187.742	216.388	226.123	250.615	82.4001	77.5632	123.83	138.571	229.183
PAM	ENSG00000145730	ENSG00000145730_PAM	982.067	0.602797	0.175228	8.7863149876193e-05	0.00170808	840.477	889.842	1072.39	856.222	949.675	532.658	403.632	664.357	603.189	668.611	591.808	641.174	823.723	607.554	701.006	283.99	652.3	913.026	851.857	917.279
TSLP	ENSG00000145777	ENSG00000145777_TSLP	173.587	1.44341	0.682383	0.000165866	0.00282143	575.114	405.828	563.693	446.05	629.69	270.189	43.5405	54.0058	63.9555	37.0264	492.274	322.988	480.853	363.21	546.85	187.349	126.38	136.846	146.795	119.866
STARD4	ENSG00000164211	ENSG00000164211_STARD4	114.868	-1.23387	0.345895	1.62888019478469e-06	6.77497321522789e-05	75.2666	43.4372	92.1157	86.301	118.227	356.392	75.3133	103.725	110.355	79.0371	67.9445	36.1151	84.7935	78.9789	110.905	349.07	82.6354	111.048	117.677	86.3592
NREP	ENSG00000134986	ENSG00000134986_NREP	79.0381	1.2269	0.62188	0.000353847	0.00506983	112.9	162.579	81.1168	102.785	113.087	32.1654	0	12.0013	8.77821	44.1469	87.2382	136.918	55.4551	77.1238	87.4254	6.50368	25.6617	37.663	34.4399	69.8085
SNCAIP	ENSG00000064692	ENSG00000064692_SNCAIP	79.8716	1.27388	0.724014	0.000578767	0.00747243	85.8811	217.186	185.606	139.633	116.942	30.8788	50.6011	13.7158	56.4314	18.5132	33.0167	164.322	132.742	86.7687	64.078	-21.9856	103.466	66.5802	109.296	71.3776
CTD-2544H17.1	ENSG00000249621	ENSG00000249621_CTD-2544H17.1	47.18	3.90221	0.765294	1.29729195352862e-08	1.02304443455267e-06	121.584	155.133	214.478	112.482	209.468	6.43307	52.9546	12.8585	0	6.40841	91.7048	125.253	184.599	82.6026	179.589	-23.4465	82.8343	42.7381	29.8796	36.288
ZNF608	ENSG00000168916	ENSG00000168916_ZNF608	599.819	1.11588	0.231043	9.69498194560983e-09	7.93097796919908e-07	774.86	858.816	919.782	1113.19	858.434	371.832	381.273	492.91	314.762	268.441	630.498	714.454	775.42	968.824	714.072	227.47	525.635	637.272	459.123	412.803
HINT1	ENSG00000169567	ENSG00000169567_HINT1	7589.08	0.580538	0.191569	0.000404305	0.00558853	6420.82	6025.36	8033.31	6934.14	6706.84	3233.26	2491.22	1742.76	1991.4	3018.36	3986.02	3590.57	5598.52	4499.35	4272.04	798.469	4926.02	4177.55	4426.19	5453.16
P4HA2	ENSG00000072682	ENSG00000072682_P4HA2	661.355	0.673381	0.209893	0.000131432	0.00234709	906.094	1295.67	1000.9	1118.03	1211.83	634.301	335.379	356.61	332.318	568.213	705.665	1095.24	800.47	917.606	1011.4	433.872	535.808	557.039	532.747	768.641
PDLIM4	ENSG00000131435	ENSG00000131435_PDLIM4	1209.61	0.884364	0.26567	2.37024027441991e-05	0.000610043	1426.21	1372.62	1975.67	1104.46	1714.3	536.518	1049.68	863.236	1360.62	1391.34	1555.32	1501.73	2104.79	1233.58	1843.41	665.635	920.562	734.119	1231.51	1262.22
TCF7	ENSG00000081059	ENSG00000081059_TCF7	392.776	-1.34322	0.270654	1.79006615023887e-09	1.78238152282623e-07	316.506	430.649	362.963	275.387	344.402	1125.79	975.542	760.368	707.273	870.12	426.435	540.578	472.893	385.317	454.331	1235.72	865.613	650.438	597.344	760.191
CXCL14	ENSG00000145824	ENSG00000145824_CXCL14	11364	4.91439	0.55444	1.56603684418377e-20	1.23497665532332e-17	2044.74	9038.66	1741.95	1355.6	501.182	66.904	63.5456	29.146	124.149	89.0057	-1118.39	5875.53	-1421.19	-1807.53	-2661.95	-3096.23	3226.68	3192.28	3287.28	3252.14
TGFBI	ENSG00000120708	ENSG00000120708_TGFBI	381.467	2.58302	0.357934	2.89958272822204e-14	8.66140507377234e-12	560.639	1746.18	497.7	882.404	269.867	111.935	155.334	183.448	104.085	206.493	508.917	1694.45	445.977	830.681	218.144	60.2129	207.056	235.171	155.807	258.216
SMAD5	ENSG00000113658	ENSG00000113658_SMAD5	1339.6	-0.419441	0.126551	0.000355505	0.00508251	1569.02	1278.29	1084.77	1441.91	1462.42	1913.2	1353.29	1530.17	1671.62	1110.08	1381.91	1091.18	897.655	1254.8	1275.31	1726.09	1540.4	1717.28	1858.73	1297.19
EGR1	ENSG00000120738	ENSG00000120738_EGR1	831.574	1.38113	0.271189	8.19842889053772e-10	8.68989384822318e-08	932.148	699.959	1493.1	814.526	930.399	321.654	107.086	353.181	243.282	232.127	700.611	468.423	1261.56	582.99	698.862	90.1176	338.622	584.717	474.818	463.663
SLC23A1	ENSG00000170482	ENSG00000170482_SLC23A1	671.894	1.9691	0.341481	6.26453726944405e-11	7.93180680763326e-09	925.393	1136.81	1014.65	1428.33	1227.25	200.712	307.137	288.031	368.685	578.893	673.018	884.439	762.272	1175.96	974.877	-51.6631	559.512	540.406	621.06	831.268
DNAJC18	ENSG00000170464	ENSG00000170464_DNAJC18	97.1152	2.16366	0.452156	1.57300127841567e-08	1.1973637144388e-06	112.9	101.767	131.987	107.634	123.368	6.43307	50.6011	60.8637	60.1935	59.0998	114.917	103.784	134.004	109.651	125.385	8.45016	48.584	58.8466	58.1764	57.0827
ANKHD1	ENSG00000131503	ENSG00000131503_ANKHD1	88.0358	-1.0213	0.495814	0.000507884	0.00674734	36.6683	35.9908	32.9967	64.9682	77.1048	178.839	87.081	264.028	99.0684	77.613	49.6086	48.9311	45.9369	77.9084	90.0451	191.78	74.1407	251.088	86.1281	64.6728
IK	ENSG00000113141	ENSG00000113141_IK	4137.91	0.495433	0.156748	0.000417026	0.0057214	5091.11	5634.43	4185.08	6282.52	5493.72	4166.06	3837.45	3674.97	2602.11	3250.49	5012.53	5555.84	4106.49	6203.94	5415.14	4087.48	3916.03	3753.55	2680.69	3329.07
ZMAT2	ENSG00000146007	ENSG00000146007_ZMAT2	4236.52	0.468778	0.141152	0.000274218	0.00416182	3670.69	4335.03	3739.62	4685.47	4487.5	2835.7	2532.41	3332.07	2732.53	3499.71	3577.47	4241.81	3646.39	4592.24	4394.27	2742.47	2625.64	3425.3	2825.76	3592.93
SPRY4	ENSG00000187678	ENSG00000187678_SPRY4	18.6834	3.17563	1.71282	0.000130481	0.00233433	27.0188	17.3749	0	1.93935	20.5613	0	0	0	0	2.13614	24.999	15.3552	-2.01972	-0.0803761	18.5416	-2.01972	2.01972	2.01972	2.01972	4.15586
FGF1	ENSG00000113578	ENSG00000113578_FGF1	30.6974	2.31222	0.973631	6.24202039396031e-05	0.00131757	42.4581	57.0889	27.4972	56.2411	65.5391	2.57323	7.06062	36.0039	0	5.69637	40.4715	55.1023	25.5107	54.2546	63.5526	0.586684	9.04717	37.9904	1.98655	7.68291
ARHGAP26	ENSG00000145819	ENSG00000145819_ARHGAP26	671.795	-0.532264	0.180118	0.000671387	0.00836688	446.775	490.22	398.71	463.504	512.747	914.783	787.259	770.655	833.93	460.694	431.772	475.217	383.707	448.502	497.745	899.781	802.262	785.657	848.933	475.696
RBM27	ENSG00000091009	ENSG00000091009_RBM27	355.704	-0.666138	0.218775	0.000234568	0.00366839	342.559	354.944	290.096	376.234	253.161	542.951	586.031	403.758	514.152	445.029	354.348	366.732	301.884	388.022	264.949	554.74	574.243	391.969	502.364	433.24
PPP2R2B	ENSG00000156475	ENSG00000156475_PPP2R2B	70.6843	4.27127	1.23774	3.26262275955227e-06	0.00012068	13.5094	49.6425	28.8721	12.6058	17.9911	0	1.17677	0	1.25403	0	-28.6234	7.50971	-13.2607	-29.527	-24.1417	-42.1328	43.3096	42.1328	43.3868	42.1328
DPYSL3	ENSG00000113657	ENSG00000113657_DPYSL3	1312.44	1.07673	0.202354	9.36582383981674e-10	9.87418272737898e-08	1860.44	2154.49	1817.57	2507.58	1922.48	789.981	777.845	721.792	897.886	971.231	1219.78	1513.83	1176.91	1866.93	1281.83	149.329	1418.5	1362.44	1538.54	1611.88
C5orf46	ENSG00000178776	ENSG00000178776_C5orf46	18.4164	4.44144	2.23591	4.31062357258872e-05	0.000975705	9.64956	50.8836	13.7486	40.7263	19.2762	0	0	0	0	0	-3.88972	37.3443	0.209325	27.187	5.73693	-13.5393	13.5393	13.5393	13.5393	13.5393
ADRB2	ENSG00000169252	ENSG00000169252_ADRB2	154.168	-2.11199	0.383498	4.11755034539146e-10	4.58629972086964e-08	66.582	109.214	53.6196	47.514	92.5258	253.463	551.905	528.057	574.346	821.701	164.925	207.556	151.962	145.857	190.868	351.806	453.563	429.714	476.003	723.358
TCOF1	ENSG00000070814	ENSG00000070814_TCOF1	345.069	0.726444	0.280517	0.000619046	0.00784351	318.435	416.997	261.224	383.021	436.927	218.724	145.919	92.5814	176.818	155.226	260.375	358.937	203.163	324.961	378.867	160.664	203.98	150.642	234.879	213.286
NDST1	ENSG00000070614	ENSG00000070614_NDST1	539.591	1.3318	0.445184	1.11173056273314e-05	0.000334622	482.478	1414.81	604.939	552.714	349.542	236.737	149.45	404.615	155.5	756.193	564.778	1497.11	687.239	635.015	431.842	319.037	67.1495	322.315	73.1994	673.893
SYNPO	ENSG00000171992	ENSG00000171992_SYNPO	330.743	2.00912	0.340648	3.43309002056579e-11	4.63584724352429e-09	531.691	1087.17	717.677	607.016	427.932	140.241	195.344	174.019	215.693	239.959	457.341	1012.82	643.328	532.667	353.582	65.8916	269.693	248.368	290.043	314.309
GPX3	ENSG00000211445	ENSG00000211445_GPX3	1404.93	0.92253	0.3193	7.96287172620454e-05	0.00158311	375.368	234.561	371.212	190.056	280.148	132.521	180.046	179.162	214.439	180.148	919.292	778.485	915.136	733.98	824.072	676.445	-363.878	-364.762	-329.485	-363.776
ANXA6	ENSG00000197043	ENSG00000197043_ANXA6	58.1583	4.4591	0.726962	2.79103495033135e-11	3.82119819762379e-09	59.8273	182.436	98.99	160.966	114.372	3.85984	0	3.42894	0	12.1048	21.8098	144.419	60.9724	122.948	76.3547	-34.1577	38.0175	41.4465	38.0175	50.1223
GM2A	ENSG00000196743	ENSG00000196743_GM2A	804.464	-0.666735	0.215976	0.000204027	0.00329705	383.088	490.22	411.083	473.201	305.849	643.307	821.385	936.101	1019.53	1041.72	658.5	765.632	686.495	748.613	581.261	918.72	545.973	660.689	744.114	766.311
SPARC	ENSG00000113140	ENSG00000113140_SPARC	227.9	4.66922	1.19808	7.21975690174893e-07	3.33343108473021e-05	242.204	2884.23	790.545	399.506	319.985	10.2929	17.6515	5.14341	20.0645	23.4975	117.409	2759.43	665.75	274.71	195.19	-114.502	142.447	129.939	144.86	148.293
ATOX1	ENSG00000177556	ENSG00000177556_ATOX1	1097.53	0.725733	0.183711	6.01970099625084e-06	0.000198026	1123.21	1229.89	1033.9	899.858	1359.62	593.129	902.583	732.079	707.273	1122.9	1275.23	1381.91	1185.91	1051.87	1511.63	745.146	750.566	580.063	555.257	970.88
SAP30L	ENSG00000164576	ENSG00000164576_SAP30L	633.674	0.554052	0.178334	0.000365265	0.00520528	830.827	627.978	532.071	716.589	633.545	459.321	473.062	581.206	576.854	594.558	854.515	651.665	555.759	740.277	657.232	483.009	449.374	557.518	553.166	570.871
Metazoa_SRP	ENSG00000277039	ENSG00000277039_Metazoa_SRP	2.69624	-37.8769	2.88979	7.60403767997082e-40	3.74784007151562e-36	0	0	0	0	0	12.8661	0	0	0	0	0.167359	0.167359	0.167359	0.167359	0.167359	13.0335	-0.167359	-0.167359	-0.167359	-0.167359
MRPL22	ENSG00000082515	ENSG00000082515_MRPL22	654.884	-0.566188	0.18224	0.000341602	0.00493745	611.782	733.468	591.19	512.958	600.133	937.942	779.022	551.202	753.672	1064.51	641.873	763.559	621.281	543.049	630.224	968.033	748.931	521.111	723.581	1034.42
CYFIP2	ENSG00000055163	ENSG00000055163_CYFIP2	225.171	5.22887	0.713613	2.35487246340633e-15	8.59746492889922e-13	104.215	397.14	122.363	172.602	188.907	0	5.88385	9.42959	0	10.6807	-52.8456	240.079	-34.6982	15.5412	31.846	-157.061	162.945	166.49	157.061	167.742
ADAM19	ENSG00000135074	ENSG00000135074_ADAM19	26.1642	2.79397	1.81676	0.000280618	0.00423937	6.75469	100.526	23.3726	10.6664	7.71048	0	0	4.28618	0	0	8.13824	101.91	24.7562	12.05	9.09403	1.38354	-1.38354	2.90263	-1.38354	-1.38354
TTC1	ENSG00000113312	ENSG00000113312_TTC1	1007.76	0.986128	0.14007	3.40858357445813e-14	9.88238605447678e-12	868.46	1044.97	1017.4	1060.82	1034.49	490.2	438.935	492.053	511.644	752.633	832.444	1008.96	981.38	1024.81	998.473	454.183	474.952	528.07	547.661	788.649
SLU7	ENSG00000164609	ENSG00000164609_SLU7	1584.98	0.878564	0.208739	7.90394282823462e-07	3.59875826463384e-05	1502.44	1706.46	1359.74	2171.1	1639.76	639.448	914.35	1104.12	1072.2	1062.37	1401.08	1605.11	1258.38	2069.75	1538.41	538.095	1015.7	1205.47	1173.55	1163.73
GABRB2	ENSG00000145864	ENSG00000145864_GABRB2	7.8753	5.1621	2.06541	1.17811272693643e-05	0.000348583	17.3692	29.7855	5.49944	45.5747	47.548	0	0	0	1.25403	2.84818	12.5447	24.961	0.674894	40.7501	42.7234	-4.82455	4.82455	4.82455	6.07858	7.67273
FGF18	ENSG00000156427	ENSG00000156427_FGF18	10.3695	3.36254	2.44181	0.000205852	0.00331688	54.0375	27.3034	13.7486	106.664	61.6839	0	4.70708	0	0	0	47.2585	20.5244	6.96962	99.8852	54.9049	-6.77899	11.4861	6.77899	6.77899	6.77899
SFXN1	ENSG00000164466	ENSG00000164466_SFXN1	450.633	-0.8064	0.176659	2.48569402690753e-07	1.36886753465034e-05	274.048	178.713	229.602	206.541	264.727	472.188	348.324	447.477	525.439	367.416	331.478	236.144	287.032	263.971	322.157	529.618	290.893	390.046	468.008	309.985
CPLX2	ENSG00000145920	ENSG00000145920_CPLX2	23.9268	2.87101	1.71676	0.000216491	0.00344203	15.4393	11.1696	0	15.5148	0	0	0	0	0	1.42409	5.85022	1.58049	-9.58908	5.92571	-9.58908	-9.58908	9.58908	9.58908	9.58908	11.0132
CLTB	ENSG00000175416	ENSG00000175416_CLTB	1175.24	0.793022	0.244456	5.60226506906185e-05	0.00120841	1100.05	1496.72	1149.38	658.409	781.329	400.137	1002.61	1086.12	1236.47	1355.74	1377	1773.67	1426.33	935.359	1058.28	677.087	725.658	809.167	959.524	1078.79
RAB24	ENSG00000169228	ENSG00000169228_RAB24	21.5743	-2.25407	1.05979	0.000116003	0.00212546	0	3.72319	0	7.75739	0	18.0126	49.4243	28.2888	43.8911	37.0264	10.1884	13.9116	10.1884	17.9458	10.1884	28.201	39.2359	18.1004	33.7027	26.838
LMAN2	ENSG00000169223	ENSG00000169223_LMAN2	1892.57	0.797629	0.17027	1.48263349376559e-07	8.57188250134564e-06	1655.86	2084.99	1923.43	2334.98	1745.14	981.687	1307.39	1218.99	1312.97	1725.29	1827.61	2256.73	2095.17	2506.72	1916.88	1153.43	1135.65	1047.25	1141.23	1553.54
TMED9	ENSG00000184840	ENSG00000184840_TMED9	3362.87	0.889528	0.274723	3.13674555332607e-05	0.000754158	2460.64	3264	2984.82	3787.55	2333.71	707.638	2811.3	2105.37	1661.59	3184.27	2729.36	3532.71	3253.54	4056.26	2602.42	976.355	2542.59	1836.65	1392.87	2915.55
NHP2	ENSG00000145912	ENSG00000145912_NHP2	753.09	0.635928	0.231161	0.000688034	0.00850444	984.255	850.128	1159.01	768.952	1042.2	422.01	435.405	396.9	204.407	454.285	825.651	691.524	1000.4	610.347	883.596	263.405	594.009	555.505	363.011	612.89
ZFP62	ENSG00000196670	ENSG00000196670_ZFP62	303.586	0.641961	0.23089	0.000609266	0.00776464	258.608	286.686	461.953	285.084	395.805	99.0693	254.182	420.045	336.08	429.364	306.693	334.77	510.038	333.169	443.889	147.154	206.098	371.961	287.996	381.279
SERPINB6	ENSG00000124570	ENSG00000124570_SERPINB6	1111.17	0.628508	0.155594	7.25811772401109e-06	0.000231543	1532.35	1506.65	1805.19	1387.6	1678.32	923.789	1392.12	1020.11	1682.91	1379.95	1542	1516.3	1814.84	1397.25	1687.96	933.436	1382.47	1010.46	1673.26	1370.3
PRPF4B	ENSG00000112739	ENSG00000112739_PRPF4B	2077.11	0.639137	0.201386	0.000180562	0.00300692	1941.49	1732.52	2091.16	2621.03	2077.98	1182.4	1246.2	1856.77	1212.65	1208.34	1852.76	1643.79	2002.43	2532.29	1989.24	1093.66	1334.94	1945.51	1301.38	1297.08
RREB1	ENSG00000124782	ENSG00000124782_RREB1	480.61	-0.882499	0.270583	3.02334167644628e-05	0.000736776	517.216	533.657	307.969	376.234	493.471	1401.12	641.34	651.499	1142.42	394.473	488.225	504.665	278.977	347.242	464.479	1372.13	670.331	680.491	1171.41	423.465
DSP	ENSG00000096696	ENSG00000096696_DSP	10367.8	0.952616	0.229524	6.3407584689215e-07	2.997795041122e-05	13550.9	15626.2	8415.52	11446	9760.19	5540.16	5474.33	5784.62	5404.87	5336.78	10703.3	12778.7	5567.98	8598.49	6912.64	2692.62	8321.88	8632.17	8252.41	8184.33
TFAP2A	ENSG00000137203	ENSG00000137203_TFAP2A	988.089	-0.504581	0.153115	0.000250274	0.00387296	769.07	855.092	664.058	863.01	1051.2	1353.52	972.012	1345.86	1378.18	1036.03	879.356	965.378	774.343	973.296	1161.48	1463.8	861.726	1235.57	1267.89	925.741
NEDD9	ENSG00000111859	ENSG00000111859_NEDD9	485.313	0.970275	0.223323	2.41312874166429e-07	1.33262837932525e-05	474.758	764.495	686.055	570.168	582.142	221.298	378.92	352.324	520.423	217.174	326.12	615.856	537.417	421.53	433.503	72.6589	527.559	500.963	669.061	365.813
ATXN1	ENSG00000124788	ENSG00000124788_ATXN1	869.604	-1.21655	0.203856	9.30436605510273e-12	1.43309044356524e-09	554.85	693.754	481.201	545.927	475.48	1608.27	1462.73	1750.47	1676.64	828.109	664.244	803.148	590.595	655.321	584.874	1717.66	1353.33	1641.08	1567.24	718.715
SOX4	ENSG00000124766	ENSG00000124766_SOX4	10274.6	0.717752	0.134928	9.00133540860652e-09	7.48781972914251e-07	11550.5	15174.5	14320.5	14201.8	16772.9	10892.5	5949.75	5814.63	7139.19	5682.84	8292.29	11916.2	11062.3	10943.6	13514.6	7634.25	9207.98	9072.86	10397.4	8941.07
C6orf62	ENSG00000112308	ENSG00000112308_C6orf62	1541.3	-0.665238	0.158254	2.91948035275107e-06	0.000109633	1105.84	919.628	948.654	839.738	1071.76	1608.27	2497.11	2694.29	2921.89	1765.16	1469.54	1283.33	1312.36	1203.44	1435.46	1971.97	2133.4	2330.59	2558.19	1401.46
SCGN	ENSG00000079689	ENSG00000079689_SCGN	24.203	2.06446	1.35673	0.00050789	0.00674734	21.229	24.8213	85.2414	27.1509	50.1182	6.43307	3.53031	0	0	6.40841	2.8751	6.46733	66.8874	8.79695	31.7642	-11.9209	21.8842	18.3539	18.3539	24.7623
TRIM38	ENSG00000112343	ENSG00000112343_TRIM38	989.384	-0.729181	0.148978	7.86383388962383e-08	4.96908606198506e-06	570.289	562.202	532.071	849.435	821.167	1372.82	956.714	1113.55	885.345	1056.68	616.105	608.017	577.887	895.25	866.982	1418.63	910.898	1067.73	839.53	1010.86
ZNF391	ENSG00000124613	ENSG00000124613_ZNF391	74.4575	-1.11754	0.639743	0.000833951	0.00986246	61.7572	78.187	37.1212	127.027	50.1182	178.839	295.369	146.587	115.371	104.671	76.6934	93.1232	52.0575	141.964	65.0544	193.776	280.433	131.651	100.435	89.7345
ZSCAN16-AS1	ENSG00000269293	ENSG00000269293_ZSCAN16-AS1	152.965	0.839071	0.297569	0.000161261	0.00276217	160.183	204.775	290.096	225.934	179.911	78.4835	114.147	56.5775	79.0039	126.032	123.824	168.417	253.737	189.576	143.553	42.1249	150.505	92.9361	115.362	162.391
GABBR1	ENSG00000204681	ENSG00000204681_GABBR1	26.1072	2.28962	1.19618	0.000189703	0.00311386	3.85982	21.0981	9.62402	14.5451	30.8419	0	3.53031	20.5736	10.0322	3.56023	12.3675	29.6057	18.1317	23.0528	39.3496	8.50764	-4.97733	12.066	1.5246	-4.94741
GNL1	ENSG00000204590	ENSG00000204590_GNL1	608.736	0.629383	0.212317	0.000376261	0.00530993	575.114	549.791	543.07	493.564	731.211	409.143	317.728	226.31	298.459	314.012	556.466	531.143	524.422	474.916	712.563	390.495	336.376	244.958	317.107	332.66
ABCF1	ENSG00000204574	ENSG00000204574_ABCF1	1639.35	0.578781	0.179554	0.000215373	0.00342703	971.711	1241.06	774.047	1319.73	1004.93	488.914	1215.6	1549.88	1195.09	1467.53	1382.75	1652.11	1185.09	1730.77	1415.98	899.957	804.56	1138.84	784.047	1056.48
TUBB	ENSG00000196230	ENSG00000196230_TUBB	5653.07	0.722271	0.226226	0.000103067	0.00194075	5872.72	5594.71	7839.46	5578.54	6728.68	3132.91	2182.91	2257.1	2099.25	3105.23	4834.96	4556.95	6801.69	4540.77	5690.92	2095.14	3220.67	3294.86	3137.01	4142.99
C6orf47	ENSG00000204439	ENSG00000204439_C6orf47	233.922	0.844921	0.287505	0.000108599	0.00202083	189.131	214.704	174.607	342.295	277.577	97.7827	118.854	245.169	127.911	170.179	187.132	212.704	172.608	340.295	275.578	95.783	120.854	247.169	129.911	172.179
GPANK1	ENSG00000204438	ENSG00000204438_GPANK1	521.23	0.851887	0.220267	3.88400396788539e-06	0.000139224	658.1	740.915	787.795	670.045	872.57	366.685	143.566	219.452	180.58	301.907	494.458	577.273	624.153	506.403	708.928	203.044	307.208	383.094	344.222	465.549
DDAH2	ENSG00000213722	ENSG00000213722_DDAH2	274.74	1.61408	0.399747	1.40155913398097e-07	8.27297554683678e-06	486.338	421.961	338.216	493.564	660.532	132.521	152.98	186.877	248.298	212.902	426.832	362.456	278.71	434.059	601.026	73.0158	212.486	246.383	307.804	272.407
HSPA1A	ENSG00000204389	ENSG00000204389_HSPA1A	4521.23	-0.734273	0.203312	2.16788749963998e-05	0.000572154	3323.31	3327.29	4791.39	4188.02	3904.08	4391.22	7161.82	4034.15	7146.72	5900.72	3282.54	3286.52	4750.62	4147.25	3863.3	4350.44	7202.6	4074.92	7187.49	5941.5
SLC44A4	ENSG00000204385	ENSG00000204385_SLC44A4	3418.77	-0.722348	0.216486	6.30592505490064e-05	0.00132822	2578.36	3380.66	2624.61	3288.17	3097.04	5731.87	8642.2	8832.95	9649.76	10083.3	3873.99	4676.28	3920.24	4583.79	4392.67	7027.5	7346.57	7537.33	8354.14	8787.66
HLA-DRB6	ENSG00000229391	ENSG00000229391_HLA-DRB6	39.2732	-1.97019	1.50523	0.000827816	0.00981915	0	0	0	0	0	0	135.329	91.7242	122.895	180.86	48.4882	48.4882	48.4882	48.4882	48.4882	48.4882	86.8403	43.236	74.4068	132.371
BRD2	ENSG00000204256	ENSG00000204256_BRD2	2721.47	0.850349	0.137462	2.555104032254e-11	3.52264867104109e-09	2368.97	2648.43	2153.03	2851.81	2224.47	1278.9	1316.81	1420.44	1503.58	1447.59	2300.68	2580.14	2084.74	2783.52	2156.19	1210.61	1385.09	1488.73	1571.87	1515.88
SLC39A7	ENSG00000112473	ENSG00000112473_SLC39A7	1200.4	1.80652	0.182074	2.26386824251258e-25	2.78951015007097e-22	1606.65	1386.27	1454.6	1879.23	1773.41	425.869	354.208	454.335	560.552	484.903	1259.93	1039.55	1107.88	1532.51	1426.69	79.1508	700.926	801.053	907.27	831.622
WDR46	ENSG00000227057	ENSG00000227057_WDR46	254.282	0.690139	0.237835	0.000316935	0.00466682	254.748	132.794	299.72	221.086	167.061	156.967	190.637	150.873	190.613	163.771	294.01	172.056	338.982	260.348	206.323	196.229	151.375	111.611	151.351	124.508
PFDN6	ENSG00000204220	ENSG00000204220_PFDN6	244.992	2.06706	0.443244	2.15131891179706e-08	1.57086119800293e-06	261.503	106.731	149.86	162.905	129.793	11.5795	313.021	338.608	349.874	323.269	452.437	297.665	340.794	353.839	320.727	202.513	122.087	147.674	158.941	132.335
HMGA1	ENSG00000137309	ENSG00000137309_HMGA1	3336.53	-0.762499	0.216123	2.48914328489267e-05	0.000635667	1343.22	1197.63	1708.95	1075.37	1191.27	2068.88	2234.69	2527.99	1939.98	3469.09	2095.41	1949.82	2461.14	1827.56	1943.46	2821.07	1482.49	1775.79	1187.79	2716.9
RPS10	ENSG00000124614	ENSG00000124614_RPS10	20.9137	-1.73091	1.14603	0.000665477	0.00831069	0	0	1.37486	18.4238	3.85524	28.3055	30.596	50.5769	7.52418	60.5239	7.09542	7.09542	8.47028	25.5192	10.9507	35.4009	23.5006	43.4815	0.428757	53.4285
UHRF1BP1	ENSG00000065060	ENSG00000065060_UHRF1BP1	117.582	-0.744105	0.293142	0.000635918	0.00801094	48.2478	42.1961	61.8687	58.1805	97.6661	136.381	111.793	146.587	63.9555	140.985	54.854	48.8024	68.4749	64.7867	104.272	142.987	105.187	139.981	57.3493	134.379
SCUBE3	ENSG00000146197	ENSG00000146197_SCUBE3	33.4884	2.18071	0.884386	4.90276808126432e-05	0.00108605	48.2478	114.178	54.9944	82.4223	34.6972	15.4394	3.53031	6.85788	0	8.54455	25.5534	91.4834	32.3	59.7279	12.0028	-7.25504	26.2247	29.5523	22.6944	31.239
RPL10A	ENSG00000198755	ENSG00000198755_RPL10A	15850.8	0.662792	0.218307	0.000246129	0.0038118	29096.3	20271.5	32643.3	21715.9	27723	16476.4	6253.36	4486.77	3681.83	6922.51	23106.7	14281.9	26653.7	15726.3	21733.5	10486.8	12242.9	10476.3	9671.41	12912.1
TEAD3	ENSG00000007866	ENSG00000007866_TEAD3	605.687	-0.969385	0.332192	5.59328733760433e-05	0.0012078	536.516	642.871	626.936	420.839	533.309	1244.16	1229.72	838.376	1912.4	425.803	585.995	692.35	676.416	470.318	582.788	1293.64	1180.25	788.897	1862.92	376.324
RP3-340B19.2	ENSG00000219023	ENSG00000219023_RP3-340B19.2	519.047	0.909689	0.263415	1.30299583868475e-05	0.000379447	304.926	207.258	346.465	207.51	343.117	128.661	628.395	427.76	484.056	879.377	691.791	594.122	733.33	594.375	729.981	515.526	241.53	40.8956	97.1908	492.512
FKBP5	ENSG00000096060	ENSG00000096060_FKBP5	199.595	-1.92558	0.372086	1.27602437002071e-09	1.30346219973877e-07	81.0563	91.8387	39.871	132.845	71.9645	353.819	291.839	246.884	267.108	185.844	150.435	161.217	109.25	202.224	141.343	423.198	222.46	177.505	197.73	116.465
C6orf89	ENSG00000198663	ENSG00000198663_C6orf89	1293.46	1.14318	0.169051	8.0435414915722e-14	2.11437894008461e-11	1672.27	1619.59	1303.37	1700.81	1381.46	716.644	523.663	597.493	595.664	637.281	1339.45	1286.77	970.549	1367.99	1048.64	383.825	856.482	930.312	928.484	970.1
PIM1	ENSG00000137193	ENSG00000137193_PIM1	364.142	1.71918	0.582489	1.0025995934266e-05	0.000306472	372.473	263.105	246.1	180.359	236.455	66.904	35.3031	1.71447	5.01612	4.27228	151.119	41.7515	24.7462	-40.9945	15.101	-154.45	256.657	223.068	226.37	225.626
KCNK5	ENSG00000164626	ENSG00000164626_KCNK5	73.1835	1.39539	0.57905	7.13310034353595e-05	0.00145579	60.7922	103.008	155.359	95.0281	134.933	7.71969	41.1869	27.4315	11.2863	49.1312	38.2946	80.5106	132.862	72.5304	112.436	-14.778	63.6846	49.9292	33.7839	71.6288
RP11-7K24.3	ENSG00000261068	ENSG00000261068_RP11-7K24.3	635.38	-1.86579	0.263598	9.89270376209963e-15	3.30567211304736e-12	472.828	690.031	339.591	497.443	321.27	2125.49	1329.75	1566.17	1161.23	1292.36	589.26	806.462	456.022	613.874	437.701	2241.92	1213.32	1449.74	1044.8	1175.93
C6orf226	ENSG00000221821	ENSG00000221821_C6orf226	221.951	0.751328	0.302739	0.000704851	0.0086766	482.478	265.587	571.942	283.145	400.945	185.273	96.4951	66.8644	144.213	173.027	406.516	189.625	495.98	207.183	324.983	109.31	172.457	142.827	220.176	248.989
MEA1	ENSG00000124733	ENSG00000124733_MEA1	1630.6	0.655266	0.187466	5.32538301743193e-05	0.00116139	1797.71	1650.61	1931.68	1442.88	1666.75	1224.86	616.627	625.782	785.023	1149.95	1645.98	1498.88	1779.95	1291.15	1515.02	1073.13	768.357	777.511	936.753	1301.68
ZNF318	ENSG00000171467	ENSG00000171467_ZNF318	379.634	0.662847	0.218014	0.00024267	0.00377008	505.637	268.07	360.213	433.444	364.963	280.482	261.243	369.468	221.963	276.986	501.703	264.136	356.28	429.511	361.029	276.548	265.177	373.402	225.897	280.92
YIPF3	ENSG00000137207	ENSG00000137207_YIPF3	404.493	0.853867	0.210291	1.74097159320959e-06	7.15067811669315e-05	379.228	481.532	290.096	388.839	358.538	191.706	351.854	240.026	382.479	365.992	458.376	560.681	369.244	467.988	437.686	270.854	272.706	160.878	303.331	286.843
HSP90AB1	ENSG00000096384	ENSG00000096384_HSP90AB1	17399.9	0.701689	0.114131	7.57356420525309e-11	9.51037059277482e-09	16948.5	20550.8	17283.4	18847.6	16494	10644.2	10015.5	12719.7	9674.84	11300.9	15175.5	18777.8	15510.4	17074.6	14721.1	8871.22	11788.4	14492.6	11447.8	13073.8
ENPP5	ENSG00000112796	ENSG00000112796_ENPP5	489.706	0.771746	0.266874	0.000197165	0.00321249	767.14	1239.82	864.787	914.403	853.294	539.092	564.85	417.474	573.092	544.003	522.822	995.503	620.469	670.084	608.975	294.773	809.168	661.792	817.41	788.322
ADGRF1	ENSG00000153292	ENSG00000153292_ADGRF1	1763.17	-1.10643	0.188934	3.57024401890124e-11	4.78825583895496e-09	1370.24	1386.27	1458.73	1372.09	1670.61	3524.04	3643.28	3362.93	4850.59	3830.1	1790.84	1806.87	1879.33	1792.7	2091.21	3944.64	3222.67	2942.33	4429.98	3409.49
MCM3	ENSG00000112118	ENSG00000112118_MCM3	374.638	0.799524	0.230134	2.40819114284603e-05	0.000615791	364.753	357.426	338.216	404.354	264.727	118.369	151.803	338.608	255.822	189.404	345.516	338.189	318.979	385.117	245.489	99.1314	171.041	357.845	275.059	208.641
EFHC1	ENSG00000096093	ENSG00000096093_EFHC1	2440.57	-0.806268	0.241207	3.67906448427868e-05	0.000859393	2869.78	2123.46	2826.71	2812.06	3420.89	7764.72	3799.79	3638.11	3518.81	2513.52	2800.43	2054.11	2757.37	2742.71	3351.54	7695.37	3869.14	3707.45	3588.16	2582.87
GSTA2	ENSG00000244067	ENSG00000244067_GSTA2	1320.08	1.29471	0.343407	5.86393613465752e-07	2.81283457164898e-05	1459.01	1017.67	1383.11	1981.04	1214.4	460.608	584.855	492.053	876.567	709.91	950.634	509.292	874.73	1472.67	706.022	-47.7714	1093.23	1000.43	1384.95	1218.29
GSTA1	ENSG00000243955	ENSG00000243955_GSTA1	9959.05	0.903272	0.185839	3.23946227890952e-08	2.24091223960355e-06	7228.49	6153.19	9548.41	7186.26	7511.3	3690.01	5454.33	4197.88	4767.82	4332.8	7432.89	6357.59	9752.81	7390.66	7715.7	3894.41	5249.93	3993.48	4563.42	4128.4
ICK	ENSG00000112144	ENSG00000112144_ICK	770.856	-0.641046	0.182767	5.52953623966597e-05	0.00119534	468.969	524.97	779.546	547.866	541.019	1160.53	821.385	871.808	830.168	685.7	458.855	514.856	769.433	537.753	530.906	1150.41	831.499	881.922	840.281	695.813
RP1-27K12.2	ENSG00000231683	ENSG00000231683_RP1-27K12.2	746.319	-1.34174	0.671677	0.000267593	0.00407382	4.82478	0	0	21.3328	0	37.3118	30.596	3.42894	43.8911	27.0577	51.0977	46.2729	46.2729	67.6057	46.2729	83.5847	-15.6769	-42.844	-2.38186	-19.2152
DST	ENSG00000151914	ENSG00000151914_DST	3984.91	1.19951	0.192082	1.78389320536126e-12	3.14012986997297e-10	3122.6	4457.9	3332.66	3785.61	3333.5	1680.32	1942.85	2010.22	1817.09	1075.19	1893.01	3228.31	2103.07	2556.02	2103.91	450.731	3172.44	3239.8	3046.68	2304.78
BEND6	ENSG00000151917	ENSG00000151917_BEND6	33.4302	2.6863	0.954876	2.16742554790507e-05	0.000572154	0	31.0266	13.7486	3.8787	15.421	0	0	2.57171	6.27015	0	-1.49134	29.5352	12.2573	2.38736	13.9296	-1.49134	1.49134	4.06305	7.76149	1.49134
ZNF451	ENSG00000112200	ENSG00000112200_ZNF451	1248.14	-0.423895	0.129871	0.000415766	0.00570809	1287.25	1223.69	984.4	1167.49	1052.48	2061.16	1445.07	1216.42	1285.38	1075.9	1225.08	1161.51	922.227	1105.31	990.308	1998.98	1507.25	1278.59	1347.55	1138.07
BAG2	ENSG00000112208	ENSG00000112208_BAG2	232.891	-1.11037	0.244491	4.10008757605414e-08	2.75881319323916e-06	82.9862	57.0889	90.7408	77.5739	102.806	221.298	170.632	247.741	310.999	266.305	132.832	106.935	140.587	127.42	152.652	271.144	120.786	197.895	261.154	216.459
FAM135A	ENSG00000082269	ENSG00000082269_FAM135A	393.654	-1.00857	0.278691	3.87742200307041e-06	0.000139224	233.519	188.642	156.734	247.267	141.359	618.862	260.066	503.197	364.923	324.693	243.274	198.396	166.489	257.021	151.113	628.616	250.312	493.443	355.168	314.938
RP11-134K13.2	ENSG00000232389	ENSG00000232389_RP11-134K13.2	6.44656	2.56672	2.12275	0.000503349	0.00670055	19.2991	0	4.12458	3.8787	26.9867	0	0	0	0	0	16.3778	-2.92135	1.20323	0.957345	24.0653	-2.92135	2.92135	2.92135	2.92135	2.92135
RIMS1	ENSG00000079841	ENSG00000079841_RIMS1	307.355	1.3967	0.763829	0.000398829	0.00554116	578.009	563.443	978.901	998.764	798.035	203.285	204.758	354.895	298.459	296.923	510.481	495.914	911.373	931.236	730.507	135.757	272.286	422.424	365.987	364.451
FILIP1	ENSG00000118407	ENSG00000118407_FILIP1	778.492	1.62414	0.360506	1.66383285057284e-08	1.25200246752074e-06	1594.11	2534.25	1241.5	2231.22	1592.22	594.416	486.006	509.198	382.479	347.478	1121.59	2061.73	768.982	1758.7	1119.7	121.899	958.523	981.715	854.996	819.995
IRAK1BP1	ENSG00000146243	ENSG00000146243_IRAK1BP1	267.396	-0.970083	0.25332	2.14757899191869e-06	8.48487371256053e-05	279.837	282.962	230.977	235.631	226.174	708.925	462.471	471.479	328.556	446.453	280.604	283.729	231.743	236.397	226.941	709.691	461.704	470.713	327.789	445.686
IBTK	ENSG00000005700	ENSG00000005700_IBTK	1133.61	-0.538364	0.155569	0.000115966	0.00212546	868.46	1181.49	793.295	1098.64	898.271	1617.27	1646.3	1819.05	1637.76	1199.09	969.438	1282.47	894.272	1199.62	999.249	1718.25	1545.32	1718.08	1536.79	1098.11
ME1	ENSG00000065833	ENSG00000065833_ME1	1247.59	-1.3577	0.235494	1.82451368309486e-11	2.64487406339817e-09	94.5657	68.2585	133.361	65.9378	61.6839	225.158	237.708	170.59	219.455	189.404	314.618	288.31	353.413	285.99	281.736	445.21	17.6556	-49.4621	-0.596686	-30.6477
SNX14	ENSG00000135317	ENSG00000135317_SNX14	1041.21	-0.726768	0.158914	3.82591331903979e-07	1.95916574246414e-05	689.944	806.691	793.295	684.59	702.939	1501.48	1902.84	1793.34	2096.74	1716.03	1004.19	1120.94	1107.54	998.836	1017.18	1815.72	1588.59	1479.09	1782.49	1401.79
AIM1	ENSG00000112297	ENSG00000112297_AIM1	1800.88	-0.607487	0.137738	1.59097280636615e-06	6.63129574577348e-05	1229.35	1360.2	1143.88	1105.43	1115.45	1754.94	1946.38	2349.68	2114.29	1947.45	1355.07	1485.92	1269.6	1231.14	1241.16	1880.66	1820.66	2223.97	1988.58	1821.73
SOBP	ENSG00000112320	ENSG00000112320_SOBP	272.763	0.943918	0.324434	6.62097075725963e-05	0.00137838	471.864	462.916	644.81	645.803	615.554	310.074	135.329	180.877	297.205	239.959	371.947	363	544.893	545.886	515.637	210.157	235.246	280.794	397.122	339.876
FOXO3	ENSG00000118689	ENSG00000118689_FOXO3	1444.5	-0.499433	0.153729	0.000302365	0.00450577	1384.71	1268.37	1245.62	1629.05	1183.56	2331.35	1445.07	1471.87	1324.26	1435.48	1216.67	1100.32	1077.58	1461.01	1015.52	2163.3	1613.12	1639.92	1492.3	1603.53
CCDC162P	ENSG00000203799	ENSG00000203799_CCDC162P	246.661	-1.6966	0.49998	2.04436692822675e-06	8.2144915841572e-05	192.026	44.6783	83.8665	247.267	181.196	636.874	873.163	906.955	618.237	214.326	288.048	140.7	179.888	343.288	277.218	732.896	777.142	810.934	522.215	118.304
MFSD4B	ENSG00000173214	ENSG00000173214_MFSD4B	338.318	-1.2615	0.465036	3.41174588068004e-05	0.000808444	303.961	137.758	219.978	229.813	331.551	1356.09	430.698	571.776	616.983	274.85	276.126	109.923	192.143	201.978	303.716	1328.26	458.533	599.611	644.818	302.684
FRK	ENSG00000111816	ENSG00000111816_FRK	666.761	-0.650407	0.176897	2.77008143467948e-05	0.000689547	557.745	564.684	625.562	613.804	413.796	1097.48	737.835	1052.69	566.822	1035.31	584.185	591.124	652.002	640.244	440.236	1123.92	711.395	1026.25	540.382	1008.87
GJA1	ENSG00000152661	ENSG00000152661_GJA1	809.778	2.59808	0.529208	1.97563115474318e-08	1.45734008230694e-06	415.896	1315.53	504.574	378.173	143.929	82.3433	188.283	124.299	132.927	173.027	585.314	1484.94	673.992	547.591	313.347	251.761	18.8653	-45.1187	-36.4906	3.60932
RNF217	ENSG00000146373	ENSG00000146373_RNF217	1216.69	-0.668801	0.161633	3.80709717242305e-06	0.000137072	547.13	660.245	533.446	444.111	323.84	860.745	791.966	875.237	758.688	649.386	523.376	636.491	509.692	420.357	300.086	836.991	815.72	898.991	782.442	673.14
HEY2	ENSG00000135547	ENSG00000135547_HEY2	42.1861	1.99971	0.756518	2.88838503296363e-05	0.000710031	166.937	150.169	112.739	171.632	134.933	6.43307	56.485	12.8585	47.6531	54.8275	160.93	144.161	106.731	165.625	128.926	0.425762	62.4923	18.8658	53.6605	60.8349
VNN3	ENSG00000093134	ENSG00000093134_VNN3	326.528	-1.2313	0.382057	6.17897208363584e-06	0.000202356	328.085	345.015	164.983	220.116	266.012	774.542	906.113	840.091	600.68	459.27	421.234	438.164	258.132	313.265	359.16	867.691	812.964	746.942	507.532	366.121
RPS12	ENSG00000112306	ENSG00000112306_RPS12	17456.5	0.672049	0.243941	0.000546633	0.007137	20651	17897.4	27458.7	26123	26317.2	9804	7679.6	11636.1	3606.59	16211.9	17627	14873.3	24434.6	23099	23293.1	6779.94	10703.7	14660.2	6630.66	19235.9
SLC2A12	ENSG00000146411	ENSG00000146411_SLC2A12	1040.75	-0.678052	0.209473	0.000115996	0.00212546	362.823	405.828	241.975	354.901	308.419	563.537	427.168	364.325	733.608	262.033	388.893	431.897	268.045	380.97	334.489	589.607	401.098	338.256	707.538	235.964
SGK1	ENSG00000118515	ENSG00000118515_SGK1	588.379	-0.672105	0.237808	0.000443667	0.00604067	375.368	268.07	232.351	172.602	370.103	495.347	836.683	1224.13	1119.85	1189.83	723.455	616.157	580.439	520.689	718.191	843.434	488.596	876.045	771.762	841.741
MAP7	ENSG00000135525	ENSG00000135525_MAP7	1160.1	0.383678	0.117349	0.000487811	0.00655122	1220.67	1301.88	1196.13	1147.12	1264.52	970.107	1046.15	1114.41	984.414	1088.72	1162.92	1244.13	1138.38	1089.38	1206.77	912.359	1103.9	1172.15	1042.16	1146.47
RP3-325F22.5	ENSG00000272189	ENSG00000272189_RP3-325F22.5	21.1601	1.4286	0.919071	0.000794903	0.00952675	27.0188	26.0623	38.4961	22.3025	61.6839	3.85984	0	16.2875	0	4.27228	19.8697	18.9132	31.347	15.1534	54.5348	-3.28926	7.1491	23.4366	7.1491	11.4214
MAP3K5	ENSG00000197442	ENSG00000197442_MAP3K5	576.756	-0.782571	0.199512	4.79214243874369e-06	0.000165459	354.139	457.952	427.582	491.625	398.375	773.255	984.956	1160.7	1238.98	764.737	472.991	576.804	546.434	610.477	517.227	892.108	866.104	1041.84	1120.13	645.885
GRM1	ENSG00000152822	ENSG00000152822_GRM1	7.5662	-3.65211	2.19187	0.000117083	0.00213929	0	0	0	0	0	20.5858	0	9.42959	0	0	-2.63507	-2.63507	-2.63507	-2.63507	-2.63507	17.9508	2.63507	12.0647	2.63507	2.63507
STXBP5	ENSG00000164506	ENSG00000164506_STXBP5	342.669	-0.656915	0.230877	0.000459615	0.00621915	220.975	274.275	196.605	252.115	292.998	454.175	476.592	563.204	570.584	291.227	236.539	289.839	212.169	267.679	308.563	469.739	461.028	547.64	555.02	275.663
SAMD5	ENSG00000203727	ENSG00000203727_SAMD5	609.236	1.67367	0.672841	4.5518282561051e-05	0.00101745	41.4931	12.4106	0	16.4845	3.85524	0	10.5909	0.857235	1.25403	5.69637	168.51	139.428	127.017	143.502	130.873	127.017	-116.426	-126.16	-125.763	-121.321
RAET1E	ENSG00000164520	ENSG00000164520_RAET1E	603.625	-1.62526	0.200618	1.23552175632834e-18	7.61197232062916e-16	527.831	654.04	449.579	568.229	426.647	1756.23	1407.42	1387.01	1626.48	1649.81	752.285	878.494	674.033	792.683	651.1	1980.68	1182.96	1162.55	1402.02	1425.36
RAET1L	ENSG00000155918	ENSG00000155918_RAET1L	187.472	2.47086	1.32832	0.000197558	0.00321623	82.0213	29.7855	24.7475	12.6058	11.5657	0	0	21.4309	0	0	42.5186	-9.7172	-14.7552	-26.8969	-27.937	-39.5027	39.5027	60.9336	39.5027	39.5027
AKAP12	ENSG00000131016	ENSG00000131016_AKAP12	219.766	3.7678	0.711966	5.34506701996632e-09	4.66274319905469e-07	564.499	377.283	813.917	797.072	867.43	42.4583	41.1869	32.5749	5.01612	54.8275	414.601	227.385	664.019	647.174	717.531	-107.44	191.086	182.474	154.915	204.726
EZR	ENSG00000092820	ENSG00000092820_EZR	12633.7	0.535217	0.162111	0.000208493	0.00333998	15345.7	19215.4	16105.1	18984.3	16298.7	12599.8	8444.5	8274.89	6958.61	9080.01	12508.1	16377.8	13267.5	16146.7	13461.1	9762.22	11282.1	11112.5	9796.21	11917.6
RPS6KA2	ENSG00000071242	ENSG00000071242_RPS6KA2	1103.29	-0.533716	0.160129	0.000188124	0.00309847	1202.34	1332.9	1039.39	1280.94	1130.87	1978.81	1057.92	1044.97	1168.76	1507.4	1151.43	1282	988.492	1230.04	1079.97	1927.91	1108.82	1095.87	1219.66	1558.3
FGFR1OP	ENSG00000213066	ENSG00000213066_FGFR1OP	263.296	-0.651387	0.18708	5.72270517353132e-05	0.00122647	292.382	238.284	184.231	332.598	285.288	400.137	341.263	357.467	342.35	335.374	292.854	238.756	184.703	333.07	285.76	400.609	340.791	356.995	341.878	334.902
SMOC2	ENSG00000112562	ENSG00000112562_SMOC2	228.465	3.30226	0.791808	5.73052529857393e-07	2.75554405515573e-05	59.8273	53.3657	32.9967	56.2411	86.1004	0	0	10.2868	0	7.83251	-21.7817	-28.2432	-48.6123	-25.3678	4.49149	-81.6089	81.6089	91.8958	81.6089	89.4414
WDR27	ENSG00000184465	ENSG00000184465_WDR27	298.231	-1.11937	0.348659	9.89129840646637e-06	0.000304698	188.166	112.937	160.859	206.541	286.573	356.392	788.436	1006.39	797.563	341.07	329.648	254.418	302.34	348.022	428.054	497.874	646.955	864.913	656.082	199.589
PDGFA	ENSG00000197461	ENSG00000197461_PDGFA	342.626	1.30366	0.271862	4.80240485433506e-09	4.22675945103642e-07	619.502	271.793	521.072	578.896	385.524	192.992	150.627	179.162	135.435	204.357	560.824	213.115	462.395	520.218	326.847	134.315	209.304	237.84	194.113	263.035
C7orf50	ENSG00000146540	ENSG00000146540_C7orf50	1126.77	1.00192	0.157032	2.75126897529863e-12	4.71663198678369e-10	1527.53	1141.78	1286.87	1102.52	1351.91	608.569	886.108	811.802	1032.07	1167.76	1549.25	1163.51	1308.6	1124.25	1373.63	630.297	864.379	790.074	1010.34	1146.03
LFNG	ENSG00000106003	ENSG00000106003_LFNG	199.559	2.00424	0.423174	1.32601820657785e-08	1.04153183038575e-06	204.571	187.401	159.484	322.902	208.183	28.3055	181.223	157.731	343.604	232.839	303.494	286.324	258.407	421.825	307.107	127.229	82.2991	58.8078	244.681	133.916
SDK1	ENSG00000146555	ENSG00000146555_SDK1	340.959	1.28393	0.281688	1.68356393125222e-08	1.25725238275142e-06	408.176	255.659	386.336	481.928	348.257	131.235	162.394	124.299	199.391	100.398	260.645	108.128	238.805	334.397	200.726	-16.2964	309.925	271.83	346.922	247.93
FBXL18	ENSG00000155034	ENSG00000155034_FBXL18	333.406	-0.727241	0.220566	7.0188266833006e-05	0.00143693	258.608	332.605	291.47	290.902	190.192	689.625	462.471	632.64	598.172	409.426	329.108	403.105	361.97	361.402	260.692	760.125	391.971	562.14	527.673	338.927
RAC1	ENSG00000136238	ENSG00000136238_RAC1	17467	-0.360717	0.111692	0.000616908	0.00782144	18648.7	18846.8	18377.8	16088.8	18622.1	26751.3	20719.4	18978.3	22104.8	21906.1	18414.9	18612.9	18143.9	15855	18388.3	26517.4	20953.2	19212.2	22338.6	22139.9
ZNF853	ENSG00000236609	ENSG00000236609_ZNF853	295.786	1.39718	0.594184	8.55053273821921e-05	0.00167446	615.642	415.756	544.445	754.407	574.431	222.584	65.8991	12.8585	36.3669	84.0214	422.297	222.411	351.1	561.061	381.086	29.2391	259.244	206.204	229.712	277.367
ICA1	ENSG00000003147	ENSG00000003147_ICA1	300.263	0.730038	0.23564	0.000134075	0.00238995	596.343	630.46	587.065	471.262	533.309	398.851	192.99	308.605	260.838	167.331	494.748	528.866	485.471	369.667	431.714	297.256	294.585	410.199	362.433	268.925
NDUFA4	ENSG00000189043	ENSG00000189043_NDUFA4	4283.15	0.661148	0.221802	0.000295986	0.00442408	5521.48	5520.25	7759.71	4498.32	5646.65	3055.71	1326.22	1164.98	984.414	2012.95	3896.54	3895.31	6134.77	2873.38	4021.7	1430.77	2951.16	2789.92	2609.35	3637.89
BZW2	ENSG00000136261	ENSG00000136261_BZW2	1106.3	-0.385029	0.1169	0.000445664	0.00605115	880.04	872.467	1013.27	667.136	940.679	1119.35	1367.41	1442.73	1523.65	1243.94	1109.6	1102.03	1242.84	896.699	1170.24	1348.92	1137.84	1213.16	1294.08	1014.38
AGR2	ENSG00000106541	ENSG00000106541_AGR2	4742.34	0.621535	0.167572	2.87886729965603e-05	0.000709461	8097.91	7298.69	12003.9	8670.83	7700.2	5025.52	5158.96	4984.82	4975.99	5560.37	6912.28	6113.06	10818.3	7485.2	6514.58	3839.89	6344.59	6170.45	6161.62	6745.99
MACC1	ENSG00000183742	ENSG00000183742_MACC1	1097.66	-0.954852	0.192861	1.46985888552027e-08	1.12755906334755e-06	1265.06	1533.95	735.55	1062.76	1252.95	2156.37	1959.32	2388.26	1859.73	2384.64	1272.22	1541.12	742.714	1069.93	1260.12	2163.53	1952.16	2381.09	1852.56	2377.48
IGF2BP3	ENSG00000136231	ENSG00000136231_IGF2BP3	840.565	-0.747152	0.207397	2.07451691282887e-05	0.000552834	734.332	655.281	523.822	546.896	454.919	967.534	804.911	810.087	773.737	618.056	623.958	544.908	413.449	436.523	344.545	857.161	915.284	920.461	884.11	728.429
FAM221A	ENSG00000188732	ENSG00000188732_FAM221A	165.553	-0.972957	0.368926	0.000129106	0.00231394	104.215	58.33	72.8676	100.846	147.784	217.438	536.607	409.759	590.648	236.399	171.777	125.892	140.43	168.408	215.346	285	469.045	342.196	523.086	168.837
PCMTD1P3	ENSG00000234800	ENSG00000234800_PCMTD1P3	15.1149	2.57286	1.00914	4.07322983041455e-05	0.000933764	32.8085	29.7855	41.2458	9.69674	38.5524	7.71969	5.88385	4.28618	17.5564	6.40841	27.0745	24.0515	35.5119	3.96277	32.8185	1.98572	11.6178	10.0201	23.2904	12.1424
CBX3	ENSG00000122565	ENSG00000122565_CBX3	5155.74	0.745539	0.163287	3.55511339967209e-07	1.83000158419152e-05	7048.04	7620.13	6365.6	5067.52	5516.85	4139.04	1939.32	2340.25	2163.2	2952.85	5803.94	6376.03	5121.51	3823.42	4272.76	2894.94	3183.41	3584.35	3407.3	4196.95
CREB5	ENSG00000146592	ENSG00000146592_CREB5	180.959	1.13292	0.497873	0.000191442	0.00313738	156.323	395.899	155.359	219.146	168.346	91.3496	31.7728	120.013	31.3508	46.995	93.1885	332.765	92.2249	156.012	105.211	28.2153	94.9071	183.147	94.4851	110.129
TRIL	ENSG00000255690	ENSG00000255690_TRIL	17.3895	5.07046	1.69834	4.88169721860371e-06	0.00016758	33.7735	33.5087	6.8743	18.4238	0	0	1.17677	0	0	0	25.2388	24.9741	-1.66032	9.88919	-8.53462	-8.53462	9.71139	8.53462	8.53462	8.53462
WIPF3	ENSG00000122574	ENSG00000122574_WIPF3	204.519	1.72084	0.567177	7.55581923329673e-06	0.00023949	136.059	131.553	127.862	144.481	188.907	42.4583	34.1263	37.7184	72.7338	17.0891	13.1358	8.62969	4.93905	21.5585	65.9839	-80.4647	157.049	160.641	195.657	140.012
MTURN	ENSG00000180354	ENSG00000180354_MTURN	403.974	1.18555	0.250988	1.12599218790044e-08	9.0002878167697e-07	722.752	626.737	699.804	900.827	695.229	329.373	245.945	210.023	176.818	387.353	629.641	533.626	606.693	807.717	602.118	236.263	339.056	303.133	269.929	480.464
RP11-225B17.2	ENSG00000273014	ENSG00000273014_RP11-225B17.2	113.374	-1.2015	0.312744	5.97308774353502e-07	2.837576502742e-05	67.5469	62.0531	67.3682	82.4223	47.548	195.565	111.793	206.594	295.951	155.938	91.5593	86.0655	91.3805	106.435	71.5603	219.578	87.7808	182.581	271.939	131.926
RP9	ENSG00000164610	ENSG00000164610_RP9	145.439	1.05513	0.316277	8.57813058252902e-06	0.000266747	186.237	240.766	127.862	196.844	205.613	64.3307	56.485	75.4367	72.7338	63.3721	157.32	211.849	98.945	167.927	176.696	35.4137	85.4019	104.354	101.651	92.2891
SEPT7	ENSG00000122545	ENSG00000122545_SEPT7	2036.65	0.465829	0.116401	1.99698857484086e-05	0.00053785	2343.88	2766.33	2418.38	2490.12	2343.99	1848.87	1255.61	1696.47	1143.68	1357.87	1905.32	2327.77	1979.83	2051.57	1905.43	1410.31	1694.17	2135.02	1582.23	1796.43
KIAA0895	ENSG00000164542	ENSG00000164542_KIAA0895	155.022	-1.16864	0.281276	1.78584019128458e-07	1.02348370265045e-05	102.285	189.883	126.487	157.087	137.504	266.329	371.859	303.461	536.725	341.782	138.128	225.725	162.33	192.93	173.346	302.172	336.017	267.619	500.883	305.94
ANLN	ENSG00000011426	ENSG00000011426_ANLN	246.344	-1.63826	0.316311	5.50986709076982e-10	5.96851811508391e-08	202.641	135.276	131.987	162.905	217.179	604.709	369.506	304.319	321.032	195.813	195.767	128.402	125.112	156.031	210.304	597.835	376.38	311.193	327.906	202.687
CDK13	ENSG00000065883	ENSG00000065883_CDK13	702.587	-0.537077	0.163841	0.000224088	0.00353714	828.897	744.638	639.31	763.134	629.69	1182.4	701.355	869.237	916.696	669.323	729.761	645.501	540.174	663.997	530.553	1083.26	800.491	968.373	1015.83	768.46
MPLKIP	ENSG00000168303	ENSG00000168303_MPLKIP	479.29	-0.454593	0.138796	0.000345405	0.0049778	562.569	531.175	510.073	484.837	623.264	618.862	667.229	618.067	648.334	521.93	523.435	492.04	470.939	445.703	584.13	579.727	706.363	657.201	687.468	561.064
INHBA	ENSG00000122641	ENSG00000122641_INHBA	204.237	5.08042	0.808307	4.05359791851552e-12	6.71568764399441e-10	325.19	3033.16	664.058	580.835	231.315	30.8788	5.88385	10.2868	23.8266	4.27228	190.582	2898.55	529.449	446.226	96.7062	-103.73	140.492	144.895	158.435	138.881
BLVRA	ENSG00000106605	ENSG00000106605_BLVRA	338.62	0.796189	0.198602	3.09028361748521e-06	0.000114521	342.559	404.587	295.595	365.567	321.27	163.4	309.491	258.885	289.681	341.07	357.977	420.004	311.012	380.984	336.688	178.817	294.073	243.468	274.264	325.653
NUDCD3	ENSG00000015676	ENSG00000015676_NUDCD3	1038.65	0.541952	0.154916	9.90197595356277e-05	0.00188071	1133.82	902.253	1082.02	1096.7	1037.06	667.753	803.734	1004.68	595.664	1113.64	1188.45	956.875	1136.64	1151.32	1091.68	722.375	749.112	950.058	541.042	1059.02
OGDH	ENSG00000105953	ENSG00000105953_OGDH	911.938	-0.713488	0.183356	8.23398897011615e-06	0.000257457	688.014	757.048	439.955	454.777	364.963	923.789	1582.76	1349.29	1672.88	1258.19	1052.09	1121.12	804.03	818.852	729.038	1287.86	1218.68	985.214	1308.8	894.111
AC004854.4	ENSG00000234183	ENSG00000234183_AC004854.4	17.5211	2.44767	1.64177	0.000402106	0.005571	74.3016	71.9817	24.7475	37.8173	12.8508	0	0	0	8.77821	1.42409	67.226	64.906	17.6719	30.7417	5.7752	-7.07561	7.07561	7.07561	15.8538	8.4997
AC004901.1	ENSG00000232072	ENSG00000232072_AC004901.1	25.0037	-3.79624	0.960292	1.10135939993217e-06	4.80382755965989e-05	0	0	0	4.84837	7.71048	47.6047	4.70708	12.0013	36.3669	61.948	1.5406	1.5406	1.5406	6.38897	9.25108	49.1453	3.16648	10.4607	34.8263	60.4074
TNS3	ENSG00000136205	ENSG00000136205_TNS3	131.797	1.76118	0.432139	1.42951757958551e-07	8.41281763627709e-06	166.937	218.427	174.607	288.963	343.117	63.0441	25.8889	17.1447	27.5887	14.953	86.0429	137.533	93.7128	208.068	262.222	-17.8504	106.783	98.0392	108.483	95.8475
ABCA13	ENSG00000179869	ENSG00000179869_ABCA13	1312.31	-0.934267	0.238481	1.88450761786191e-06	7.62896667066683e-05	1737.89	1877.73	1046.27	1362.39	1507.4	3551.06	2984.29	3131.48	2484.23	1732.41	1703.33	1843.17	1011.71	1327.84	1472.84	3516.5	3018.85	3166.04	2518.79	1766.96
CCT6A	ENSG00000146731	ENSG00000146731_CCT6A	2250.21	-0.343374	0.100642	0.000345656	0.0049778	1864.3	1820.64	1630.58	1737.66	1594.79	2193.68	2983.11	3017.47	2623.43	3545.28	2393.42	2349.77	2159.71	2266.78	2123.91	2722.81	2453.98	2488.34	2094.3	3016.15
SBDS	ENSG00000126524	ENSG00000126524_SBDS	607.86	0.707554	0.20769	5.38735170752754e-05	0.00117012	734.332	718.575	488.076	526.533	538.449	279.195	341.263	240.883	361.161	296.923	622.582	606.826	376.326	414.783	426.699	167.446	453.013	352.633	472.911	408.673
TYW1	ENSG00000198874	ENSG00000198874_TYW1	252.061	0.80212	0.279552	0.000174665	0.00293917	225.8	266.829	232.351	302.538	316.13	196.852	96.4951	101.154	66.4636	130.304	203.995	245.024	210.547	280.734	294.325	175.047	118.3	122.958	88.2682	152.109
GTF2IP4	ENSG00000233369	ENSG00000233369_GTF2IP4	161.223	-0.976459	0.380297	0.000155291	0.00268795	104.215	79.428	63.2436	90.1797	154.21	400.137	309.491	502.34	512.898	358.871	173.914	149.126	132.942	159.878	223.908	469.835	239.792	432.642	443.2	289.173
CCL26	ENSG00000006606	ENSG00000006606_CCL26	228.439	2.49827	0.788934	8.09642488661953e-06	0.000254174	13.5094	3.72319	19.248	9.69674	34.6972	0	0	2.57171	0	12.1048	-59.3041	-69.0903	-53.5654	-63.1167	-38.1163	-72.8135	72.8135	75.3852	72.8135	84.9182
RHBDD2	ENSG00000005486	ENSG00000005486_RHBDD2	1034.39	0.674883	0.207725	0.000113482	0.00209485	840.477	1174.05	787.795	1206.27	889.276	344.813	768.431	697.79	769.975	1054.54	847.412	1180.98	794.73	1213.21	896.211	351.748	761.496	690.855	763.04	1047.61
RP5-1185I7.1	ENSG00000232756	ENSG00000232756_RP5-1185I7.1	176.462	-1.71258	0.745331	8.02274116058991e-05	0.00158963	51.1427	6.20531	64.6184	55.2714	83.5303	418.15	114.147	317.177	149.23	82.5973	99.562	54.6247	113.038	103.691	131.95	466.569	65.7273	268.758	100.81	34.178
CACNA2D1	ENSG00000153956	ENSG00000153956_CACNA2D1	87.2504	4.633	1.36172	2.7732896731585e-06	0.000105551	15.4393	0	5.49944	13.5754	0	0	0	0	0	0	-18.6595	-34.0988	-28.5993	-20.5233	-34.0988	-34.0988	34.0988	34.0988	34.0988	34.0988
DBF4	ENSG00000006634	ENSG00000006634_DBF4	258.656	-1.24522	0.301858	1.47157133903638e-07	8.56033390707913e-06	305.891	145.204	100.365	169.693	155.495	530.085	430.698	356.61	374.955	372.4	354.828	194.142	149.302	218.63	204.432	579.023	381.76	307.673	326.018	323.463
STEAP4	ENSG00000127954	ENSG00000127954_STEAP4	264.398	1.07691	0.307453	4.13666003636294e-06	0.000146945	586.693	625.496	642.06	595.38	566.721	214.865	228.293	177.448	248.298	203.645	481.484	520.287	536.851	490.171	461.512	109.656	333.502	282.657	353.507	308.854
CLDN12	ENSG00000157224	ENSG00000157224_CLDN12	272.025	-0.72344	0.231274	0.000126666	0.00227849	193.956	250.695	237.851	196.844	214.608	387.271	510.718	416.616	362.415	507.689	238.451	295.19	282.346	241.339	259.103	431.766	466.223	372.121	317.92	463.194
AKAP9	ENSG00000127914	ENSG00000127914_AKAP9	6432.65	0.551275	0.184629	0.0005489	0.00715238	7777.55	10755.1	6962.29	9627.9	7372.51	6151.3	7032.38	9414.16	6276.42	5541.85	6812.06	9789.56	5996.81	8662.41	6407.02	5185.82	7997.87	10379.6	7241.91	6507.34
PEX1	ENSG00000127980	ENSG00000127980_PEX1	424.393	-0.71479	0.268386	0.000544279	0.00712041	397.562	325.158	386.336	302.538	341.831	835.013	675.466	929.243	796.309	548.987	474.776	402.373	463.55	379.753	419.046	912.227	598.252	852.029	719.095	471.773
SAMD9	ENSG00000205413	ENSG00000205413_SAMD9	1264.73	-0.798311	0.278841	0.000182264	0.0030247	916.708	1239.82	767.172	875.616	615.554	2034.14	1446.25	1719.61	1324.26	1238.96	909.59	1232.7	760.054	868.498	608.436	2027.02	1453.37	1726.73	1331.37	1246.08
SAMD9L	ENSG00000177409	ENSG00000177409_SAMD9L	310.624	-1.01158	0.3067	1.24093347193331e-05	0.000364605	251.854	218.427	158.109	162.905	97.6661	289.488	588.385	461.193	604.443	394.473	305.949	272.522	212.204	217	151.761	343.583	534.29	407.098	550.347	340.378
PPP1R9A	ENSG00000158528	ENSG00000158528_PPP1R9A	524.215	1.19352	0.261801	2.429843361633e-08	1.74323436149164e-06	527.831	879.914	683.306	879.495	741.492	378.265	405.986	289.746	327.302	241.384	297.984	650.066	453.459	649.647	511.644	148.418	635.833	519.593	557.149	471.231
PDK4	ENSG00000004799	ENSG00000004799_PDK4	132.719	-0.808097	0.307469	0.000336672	0.0048877	165.007	143.963	82.4916	135.754	154.21	306.214	261.243	274.315	283.411	332.525	195.086	174.042	112.57	165.833	184.289	336.293	231.164	244.236	253.332	302.447
DYNC1I1	ENSG00000158560	ENSG00000158560_DYNC1I1	75.2277	3.8651	2.13876	8.29104524908082e-05	0.00163622	10.6145	0	0	3.8787	21.8464	0	0	0	0	0	6.26113	-4.35339	-4.35339	-0.474689	17.493	-4.35339	4.35339	4.35339	4.35339	4.35339
OR7E38P	ENSG00000183444	ENSG00000183444_OR7E38P	121.109	1.0466	0.364573	4.38396306909746e-05	0.000985701	85.8811	52.1246	148.485	95.9977	146.499	47.6047	35.3031	66.0071	66.4636	102.535	97.0357	63.2792	159.64	107.152	157.654	58.7593	24.1485	54.8525	55.309	91.38
BRI3	ENSG00000164713	ENSG00000164713_BRI3	1846.13	0.63178	0.187188	9.41129106054841e-05	0.00180983	1764.9	1727.56	2883.08	1894.74	2478.92	1223.57	889.638	639.498	771.229	1052.4	1358.3	1320.95	2476.47	1488.14	2072.31	816.962	1296.25	1046.11	1177.84	1459.01
PDAP1	ENSG00000106244	ENSG00000106244_PDAP1	2251.17	0.669963	0.202403	9.46885495472273e-05	0.00181594	2820.57	2814.73	2775.84	2887.69	3003.23	1986.53	551.905	959.246	453.959	793.931	2116.03	2110.2	2071.31	2183.16	2298.7	1282	1256.44	1663.78	1158.49	1498.47
LAMTOR4	ENSG00000188186	ENSG00000188186_LAMTOR4	934.493	0.602106	0.20273	0.000433289	0.00590753	384.053	461.675	600.814	712.711	763.338	257.323	716.653	555.489	527.947	1057.39	513.617	591.24	730.379	842.275	892.903	386.887	587.088	425.924	398.382	927.824
ZCWPW1	ENSG00000078487	ENSG00000078487_ZCWPW1	508.335	0.618152	0.216288	0.000557265	0.00723746	340.629	620.531	556.819	633.197	542.304	280.482	501.304	636.069	392.511	745.512	402.242	682.144	618.431	694.81	603.916	342.094	439.692	574.456	330.899	683.9
RP11-44M6.3	ENSG00000184414	ENSG00000184414_RP11-44M6.3	69.8565	-1.34808	0.484952	2.26568578608822e-05	0.000591957	54.0375	78.187	81.1168	36.8476	68.1093	171.12	194.167	151.731	186.851	161.634	76.2015	100.351	103.281	59.0116	90.2733	193.284	172.003	129.567	164.687	139.47
FIS1	ENSG00000214253	ENSG00000214253_FIS1	1074.97	0.704232	0.212028	7.42003662754814e-05	0.00149374	615.642	843.923	1148.01	682.651	1112.88	243.17	1082.63	1312.43	1084.74	1677.58	942.546	1170.83	1474.91	1009.55	1439.78	570.074	755.724	985.523	757.832	1350.68
PRKRIP1	ENSG00000128563	ENSG00000128563_PRKRIP1	261.712	0.727654	0.232998	0.000125489	0.00226351	141.849	209.74	232.351	246.297	257.016	100.356	170.632	210.023	166.786	218.598	192.822	260.713	283.324	297.27	307.989	151.329	119.659	159.05	115.813	167.625
DPY19L2P2	ENSG00000170629	ENSG00000170629_DPY19L2P2	204.732	-1.5927	0.481365	2.71261829756808e-06	0.000103499	236.414	160.097	159.484	165.814	186.337	1214.56	420.107	633.497	407.56	217.174	282.142	205.825	205.212	211.542	232.065	1260.29	374.379	587.769	361.832	171.446
BCAP29	ENSG00000075790	ENSG00000075790_BCAP29	690.229	-0.508961	0.173366	0.000808498	0.00964885	462.214	585.782	505.949	461.565	444.638	523.652	897.876	802.372	1000.72	882.225	550.553	674.12	594.287	549.904	532.977	611.991	809.537	714.034	912.377	793.886
GPR85	ENSG00000164604	ENSG00000164604_GPR85	61.6796	-1.5642	0.477136	3.0452476528299e-06	0.000113064	12.5444	48.4015	21.9978	49.4534	39.8375	108.076	109.44	129.443	140.451	134.577	28.9371	64.7942	38.3905	65.8461	56.2302	124.468	93.0469	113.05	124.059	118.184
TES	ENSG00000135269	ENSG00000135269_TES	1693.95	0.567627	0.141296	1.11058041226164e-05	0.000334622	1555.51	1999.35	1700.7	1674.63	1466.28	1056.31	1719.26	1826.77	1863.49	1970.94	1698.83	2142.68	1844.03	1817.95	1609.6	1199.63	1575.94	1683.45	1720.17	1827.62
CFTR	ENSG00000001626	ENSG00000001626_CFTR	101.068	2.09044	0.728986	1.54178908258252e-05	0.000435293	92.6358	122.865	213.103	165.814	131.078	3.85984	18.8283	36.8611	3.76209	37.0264	32.4141	62.6436	152.882	105.593	70.8566	-56.3618	79.05	97.0828	63.9837	97.248
PTPRZ1	ENSG00000106278	ENSG00000106278_PTPRZ1	1162.05	-0.789402	0.183091	8.77567326526887e-07	3.96817427579761e-05	660.995	498.907	558.193	559.502	574.431	1223.57	1611	2116.51	1804.55	1612.07	1157.69	995.606	1054.89	1056.2	1071.13	1720.27	1114.3	1619.82	1307.85	1115.37
CADPS2	ENSG00000081803	ENSG00000081803_CADPS2	240.529	1.28733	0.288547	2.65990993092309e-08	1.86891683516777e-06	314.576	328.882	428.957	453.808	442.068	145.387	194.167	149.159	159.262	118.912	235.241	249.547	349.622	374.473	362.733	66.053	273.502	228.493	238.596	198.246
CALU	ENSG00000128595	ENSG00000128595_CALU	1689.65	0.820951	0.197211	1.38540937957831e-06	5.93768389530139e-05	1719.55	2339.4	2032.04	1854.99	2047.13	1179.83	654.284	686.646	571.838	922.812	1244.61	1864.47	1557.11	1380.05	1572.2	704.888	1129.22	1161.58	1046.78	1397.75
CCDC136	ENSG00000128596	ENSG00000128596_CCDC136	30.6214	1.4449	0.946718	0.000837613	0.00988835	15.4393	14.8928	56.3693	63.0288	24.4165	0	16.4748	5.14341	10.0322	13.5289	3.07053	2.52399	44.0005	50.6601	12.0478	-12.3688	28.8435	17.5122	22.401	25.8976
ATP6V1F	ENSG00000128524	ENSG00000128524_ATP6V1F	1380.52	0.624056	0.186783	0.000110947	0.00205288	1574.81	1455.77	1945.43	1258.64	1589.64	729.511	936.709	588.063	924.22	1206.92	1473.33	1354.29	1843.95	1157.16	1488.17	628.035	1038.18	689.539	1025.7	1308.39
RP11-448A19.1	ENSG00000273329	ENSG00000273329_RP11-448A19.1	55.2401	1.50805	0.758179	0.000224445	0.00353829	82.9862	59.571	185.606	99.8764	70.6794	20.5858	4.70708	28.2888	28.8427	24.2096	66.9809	43.5657	169.601	83.8711	54.6741	4.58048	20.7124	44.2941	44.848	40.2149
PODXL	ENSG00000128567	ENSG00000128567_PODXL	188.92	1.05813	0.487044	0.000329069	0.00480208	320.365	613.085	379.462	678.772	408.656	155.68	70.6062	9.42959	21.3185	61.948	202.199	494.919	261.295	560.605	290.489	37.5138	188.773	127.596	139.485	180.115
AKR1B10	ENSG00000198074	ENSG00000198074_AKR1B10	12795.8	-1.94592	0.456238	9.09325970256201e-08	5.5675035725469e-06	36.6683	75.7048	15.1235	25.2115	19.2762	151.821	127.091	62.5782	92.7982	108.943	1518.47	1557.5	1496.92	1507.01	1501.08	1633.62	-1354.71	-1419.22	-1389	-1372.86
CALD1	ENSG00000122786	ENSG00000122786_CALD1	969.955	3.13615	0.347001	1.25131847480705e-20	1.02790598878421e-17	846.266	4282.91	1392.73	1537.9	791.61	190.419	256.536	309.462	211.931	146.681	519.837	3956.48	1066.3	1211.47	465.18	-136.011	582.966	635.892	538.361	473.111
PTN	ENSG00000105894	ENSG00000105894_PTN	1313.99	3.86417	0.229625	1.34166454737616e-64	1.32254582757605e-60	3273.13	4873.65	3596.64	3024.41	3004.52	254.75	200.051	138.015	225.725	182.284	2330.28	3930.8	2653.78	2081.56	2061.66	-688.104	1142.91	1080.87	1168.58	1125.14
ATP6V0A4	ENSG00000105929	ENSG00000105929_ATP6V0A4	565.355	1.0723	0.266983	5.40815075278295e-07	2.63263437262014e-05	236.414	425.685	329.967	349.083	287.858	171.12	151.803	91.7242	58.9394	176.587	26.9053	216.176	120.458	139.574	78.3492	-38.3892	361.312	301.233	268.448	386.096
TMEM213	ENSG00000214128	ENSG00000214128_TMEM213	4114.04	2.87328	0.259147	1.12774061630804e-29	2.47037847227921e-26	830.827	795.521	1334.99	1154.88	1092.32	165.973	123.561	66.0071	119.133	106.095	-188.512	-223.817	315.651	135.543	72.9799	-853.366	1142.9	1085.35	1138.47	1125.43
UBN2	ENSG00000157741	ENSG00000157741_UBN2	1116.65	-0.511626	0.161807	0.00038169	0.00536734	1084.61	1005.26	919.782	1229.55	989.512	2081.74	1432.13	1945.07	1645.29	1167.76	1150.72	1071.37	985.886	1295.65	1055.62	2147.85	1366.02	1878.96	1579.18	1101.65
C7orf55	ENSG00000164898	ENSG00000164898_C7orf55	188.971	0.884579	0.382384	0.000496799	0.00663127	297.206	239.525	281.846	197.814	286.573	78.4835	169.455	42.0045	65.2096	202.221	278.168	220.486	262.808	178.775	267.534	59.4447	188.494	61.0434	84.2484	221.26
TBXAS1	ENSG00000059377	ENSG00000059377_TBXAS1	175.383	-2.07048	0.777099	2.77002032916597e-05	0.000689547	2.89487	3.72319	0	6.78772	3.85524	39.8851	0	25.7171	0	29.9059	8.64821	9.47654	5.75335	12.5411	9.60859	45.6384	-5.75335	19.9637	-5.75335	24.1526
NDUFB2	ENSG00000090266	ENSG00000090266_NDUFB2	1659.92	0.64423	0.170019	1.84939634606065e-05	0.000504299	1320.06	1805.75	2351.01	1817.17	1871.08	805.421	1149.7	995.25	980.652	1464.68	1226.93	1712.62	2257.88	1724.04	1777.95	712.29	1242.83	1088.38	1073.78	1557.81
KIAA1147	ENSG00000257093	ENSG00000257093_KIAA1147	587.026	-0.565949	0.189791	0.000512265	0.00678717	264.398	378.524	500.449	331.629	373.959	672.899	433.051	444.905	474.023	212.19	153.685	267.811	389.737	220.916	263.246	562.187	543.764	555.618	584.736	322.902
EPHB6	ENSG00000106123	ENSG00000106123_EPHB6	190.421	2.5188	0.442071	3.71137915990061e-10	4.20516322628968e-08	134.129	83.1512	93.4905	192.965	200.473	25.7323	12.9445	83.1518	20.0645	9.96864	122.529	71.5508	81.8902	181.365	188.872	14.1319	24.5448	94.7522	31.6649	21.569
CASP2	ENSG00000106144	ENSG00000106144_CASP2	1107.04	-0.530623	0.145718	6.13060063659802e-05	0.00129823	1016.1	847.646	807.043	976.462	1034.49	1271.18	1014.38	1311.57	1521.14	1740.24	1112.09	943.64	903.037	1072.46	1130.48	1367.17	918.382	1215.58	1425.14	1644.25
CNTNAP2	ENSG00000174469	ENSG00000174469_CNTNAP2	168.648	3.07858	0.505176	6.27624581278615e-11	7.93180680763326e-09	128.339	197.329	56.3693	124.118	83.5303	6.43307	2.35354	31.7177	33.8588	8.54455	147.837	216.827	75.8671	143.616	103.028	25.9309	-17.1443	12.2199	14.361	-10.9533
ZNF282	ENSG00000170265	ENSG00000170265_ZNF282	280.94	0.690178	0.252109	0.000514102	0.00680236	355.104	196.088	228.227	301.569	381.669	127.375	122.384	226.31	129.165	175.163	359.359	200.343	232.482	305.824	385.924	131.63	118.129	222.055	124.91	170.908
ACTR3C	ENSG00000106526	ENSG00000106526_ACTR3C	68.0218	-1.31983	0.629071	0.000207166	0.00332867	52.1076	3.72319	1.37486	23.2722	77.1048	137.668	118.854	145.73	141.705	69.7805	65.158	16.7735	14.4252	36.3225	90.1552	150.718	105.803	132.68	128.655	56.7302
REPIN1	ENSG00000214022	ENSG00000214022_REPIN1	920.187	-0.722481	0.175156	2.95431686316454e-06	0.000110311	962.061	800.486	1068.27	891.131	925.258	1609.55	1348.58	971.248	1190.07	1129.3	927.329	765.753	1033.53	856.398	890.526	1574.82	1383.31	1005.98	1224.81	1164.04
TMEM176B	ENSG00000106565	ENSG00000106565_TMEM176B	146.906	2.83309	0.599316	5.54202908145649e-08	3.61791732916936e-06	59.8273	75.7048	199.355	93.0887	100.236	7.71969	27.0657	48.8624	18.8105	22.7855	-41.7808	-25.9032	97.7467	-8.51936	-1.37178	-93.8884	128.674	150.471	120.419	124.394
SMARCD3	ENSG00000082014	ENSG00000082014_SMARCD3	134.178	1.44282	0.696333	0.000188534	0.00310262	397.562	120.383	320.343	198.783	403.515	86.2032	40.0102	20.5736	25.0806	32.7541	350.448	73.2688	273.228	151.669	356.401	39.0889	87.1245	67.688	72.1949	79.8684
AC144652.1	ENSG00000273117	ENSG00000273117_AC144652.1	94.2453	-2.55953	0.384454	1.29247659390945e-12	2.35936815267821e-10	34.7384	27.3034	34.3715	31.9992	5.14032	195.565	220.056	173.162	208.169	225.719	79.8533	72.4183	79.4864	77.1141	50.2552	240.68	174.941	128.047	163.054	180.604
INSIG1	ENSG00000186480	ENSG00000186480_INSIG1	789.419	-1.60289	0.280112	2.35613887673626e-11	3.29441687623088e-09	387.912	393.417	849.664	532.351	379.099	1527.21	1400.36	945.531	966.857	1557.96	487.286	492.791	949.038	631.725	478.473	1626.59	1300.98	846.157	867.483	1458.58
LINC00106	ENSG00000236871	ENSG00000236871_LINC00106	172.115	-1.06028	0.477399	0.000286081	0.0043087	134.129	52.1246	85.2414	131.876	178.626	440.022	263.596	256.313	226.979	194.389	162.7	80.696	113.813	160.447	207.198	468.594	235.025	227.742	198.408	165.817
ZBED1	ENSG00000214717	ENSG00000214717_ZBED1	964.487	0.509361	0.166324	0.000537422	0.00704473	1403.05	1234.86	1347.36	1405.06	1548.52	896.77	847.274	804.087	640.809	753.345	1231.71	1063.52	1176.03	1233.72	1377.19	725.436	1018.61	975.421	812.144	924.679
GYG2	ENSG00000056998	ENSG00000056998_GYG2	47.7998	2.03786	1.12735	0.000269869	0.0041053	45.3529	88.1155	90.7408	118.3	75.8198	0	32.9496	0	16.3024	9.96864	12.8312	55.5937	58.219	85.7785	43.298	-32.5218	65.4713	32.5218	48.8242	42.4904
MXRA5	ENSG00000101825	ENSG00000101825_MXRA5	189.447	1.56546	0.634255	5.05210612272213e-05	0.00111412	405.282	730.986	567.817	428.596	389.379	128.661	144.743	66.0071	61.4475	96.8383	295.834	621.538	458.369	319.148	279.932	19.2135	254.191	175.455	170.895	206.286
STS	ENSG00000101846	ENSG00000101846_STS	323.478	-0.651404	0.234947	0.000588874	0.00756329	343.524	372.319	284.596	280.236	197.902	500.493	717.83	666.929	965.603	804.612	404.409	433.204	345.481	341.121	258.787	561.378	656.945	606.044	904.719	743.727
TBL1X	ENSG00000101849	ENSG00000101849_TBL1X	2016.73	-0.531546	0.12598	5.627115294866e-06	0.000188031	1180.14	1249.75	1310.24	1413.79	1166.85	2126.77	2432.38	1963.93	2074.17	1866.98	1445.78	1515.38	1575.88	1679.42	1432.49	2392.41	2166.75	1698.29	1808.53	1601.35
PIR	ENSG00000087842	ENSG00000087842_PIR	1031.11	-0.949463	0.179232	2.4739686264716e-09	2.30067412598527e-07	383.088	379.765	323.092	301.569	268.582	697.345	443.642	372.04	711.035	570.349	356.391	353.068	296.395	274.872	241.885	670.648	470.339	398.737	737.732	597.046
ACE2	ENSG00000130234	ENSG00000130234_ACE2	132.741	-1.51817	0.423759	9.32660148855014e-07	4.18847262748897e-05	34.7384	40.9551	0	46.5444	15.421	70.7638	138.859	180.877	181.834	96.1262	87.1834	93.4001	52.445	98.9894	67.866	123.209	86.4138	128.432	129.389	43.6812
PHEX	ENSG00000102174	ENSG00000102174_PHEX	786.231	-0.792532	0.175794	3.51939740468348e-07	1.82591894298249e-05	351.244	277.998	204.854	338.416	308.419	548.098	506.011	398.614	621.999	556.108	389.929	316.683	243.539	377.101	347.104	586.783	467.326	359.93	583.314	517.423
SAT1	ENSG00000130066	ENSG00000130066_SAT1	39159.4	-0.657316	0.11698	2.3317621347127e-09	2.21012935028177e-07	30693.3	42129.1	36491.6	26529.3	32359.6	48034.5	46148.2	37850.4	45089.9	45688.4	31326.5	42762.3	37124.8	27162.5	32992.8	48667.7	45515	37217.2	44456.7	45055.2
GK	ENSG00000198814	ENSG00000198814_GK	266.59	-1.12662	0.251154	4.87210785266402e-08	3.20178687717571e-06	272.118	309.025	237.851	339.386	206.898	607.282	358.915	347.18	462.737	294.075	222.974	259.881	188.707	290.243	157.755	558.139	408.058	396.324	511.881	343.218
TMEM47	ENSG00000147027	ENSG00000147027_TMEM47	297.649	1.59963	0.520589	6.47488739282346e-06	0.000210648	50.1777	60.8121	78.3671	88.2404	83.5303	14.1528	22.3586	58.292	0	14.953	-31.4366	-20.8022	-3.24722	6.62608	1.91598	-67.4615	103.973	139.906	81.6143	96.5672
CFAP47	ENSG00000165164	ENSG00000165164_CFAP47	685.373	-0.770897	0.290913	0.000398582	0.00554116	650.38	626.737	793.295	650.651	651.536	1859.16	1778.1	2392.54	1592.62	1383.51	821.309	797.665	964.223	821.58	822.464	2030.09	1607.17	2221.62	1421.69	1212.58
DDX3X	ENSG00000215301	ENSG00000215301_DDX3X	2210.19	-0.376228	0.1127	0.00039488	0.00551784	1523.67	1387.51	1132.89	1486.51	1438.01	1657.16	2899.56	3925.28	3048.55	3660.63	2254.76	2118.6	1863.98	2217.61	2169.1	2388.26	2168.46	3194.18	2317.45	2929.53
MAOA	ENSG00000189221	ENSG00000189221_MAOA	1098.04	-0.672179	0.218935	0.000208547	0.00333998	311.681	570.889	342.34	444.111	413.796	630.441	1079.1	724.364	879.075	1003.98	651.717	910.925	682.376	784.147	753.832	970.477	739.062	384.328	539.039	663.949
MAOB	ENSG00000069535	ENSG00000069535_MAOB	481.568	3.90584	0.403553	2.78480315395429e-23	3.0501330100116e-20	793.194	1044.97	1126.01	974.523	666.957	47.6047	23.5354	25.7171	5.01612	22.0734	423.965	675.746	756.782	605.293	297.728	-321.624	392.765	394.946	374.245	391.303
NDP	ENSG00000124479	ENSG00000124479_NDP	19.8317	2.39433	1.47905	0.000334138	0.00486164	7.71965	12.4106	49.495	31.9992	25.7016	0	0	0	0	7.12046	-3.11879	1.57219	38.6565	21.1608	14.8632	-10.8384	10.8384	10.8384	10.8384	17.9589
USP11	ENSG00000102226	ENSG00000102226_USP11	1172.37	0.665462	0.152064	1.35129636828217e-06	5.80409758184814e-05	1175.32	1581.11	1398.23	1364.33	1411.02	787.408	984.956	907.812	1077.21	1093.7	1017.83	1423.63	1240.75	1206.85	1253.54	629.926	1142.44	1065.29	1234.69	1251.18
TIMP1	ENSG00000102265	ENSG00000102265_TIMP1	954.26	1.18454	0.32669	1.55130422299275e-06	6.4934103516565e-05	1764.9	739.674	1999.05	1677.54	1952.04	663.893	278.894	278.601	267.108	617.344	1416.97	391.737	1651.11	1329.6	1604.1	315.956	626.831	626.538	615.045	965.281
SLC38A5	ENSG00000017483	ENSG00000017483_SLC38A5	85.9684	2.23943	0.645988	2.71412440492092e-06	0.000103499	123.514	326.4	125.112	136.724	136.219	42.4583	32.9496	6.85788	97.8144	115.351	125.806	328.692	127.404	139.016	138.511	44.7503	30.6576	4.56589	95.5224	113.059
RBM3	ENSG00000102317	ENSG00000102317_RBM3	1132.54	0.729414	0.220814	6.78160854267516e-05	0.00140031	1550.68	1061.11	904.658	1067.61	1345.48	934.082	716.653	688.36	889.107	744.088	1454.72	965.144	808.693	971.646	1249.51	838.117	812.618	784.325	985.072	840.053
SHROOM4	ENSG00000158352	ENSG00000158352_SHROOM4	63.8518	1.55629	0.572161	2.23182321371587e-05	0.000585891	61.7572	142.722	107.239	164.845	95.096	57.8977	35.3031	12.8585	7.52418	8.54455	42.3222	123.287	87.8041	145.41	75.6609	38.4626	54.7381	32.2936	26.9592	27.9796
SMC1A	ENSG00000072501	ENSG00000072501_SMC1A	1497.3	0.78898	0.169604	1.82648444648025e-07	1.04072661451902e-05	1393.4	1941.02	1402.36	2142.01	1291.51	813.14	743.719	1051.83	875.313	765.449	1164.58	1712.21	1173.54	1913.2	1062.69	584.327	972.533	1280.64	1104.13	994.263
HSD17B10	ENSG00000072506	ENSG00000072506_HSD17B10	647.992	0.903912	0.245325	5.72206156826042e-06	0.000190237	539.41	552.273	710.803	343.265	642.54	218.724	323.612	307.748	558.043	398.034	630.588	643.451	801.981	434.442	733.718	309.902	232.434	216.57	466.866	306.856
MAGED2	ENSG00000102316	ENSG00000102316_MAGED2	1378.76	0.76435	0.166494	2.82799061283507e-07	1.5275023269053e-05	1175.32	1582.36	1887.68	1597.05	1373.75	662.607	1798.1	1670.75	1805.8	2647.39	1462.63	1869.67	2175	1884.37	1661.07	949.921	1510.79	1383.44	1518.49	2360.07
SPIN4	ENSG00000186767	ENSG00000186767_SPIN4	460.343	-0.8054	0.275043	0.000143176	0.00252253	169.832	287.927	225.477	278.297	304.564	492.773	214.172	244.312	180.58	643.69	166.689	284.783	222.334	275.153	301.421	489.63	217.316	247.456	183.724	646.833
MSN	ENSG00000147065	ENSG00000147065_MSN	813.421	1.06465	0.326751	1.0801837060453e-05	0.000326623	618.537	878.673	734.176	899.858	620.694	165.973	293.016	328.321	377.463	408.714	440.518	700.654	556.157	721.839	442.675	-12.0457	471.035	506.34	555.482	586.733
HEPH	ENSG00000089472	ENSG00000089472_HEPH	15.4064	2.37568	2.19952	0.000675858	0.00839202	0	22.3391	0	0	7.71048	0	0	0	0	0	-7.67655	14.6626	-7.67655	-7.67655	0.0339374	-7.67655	7.67655	7.67655	7.67655	7.67655
AR	ENSG00000169083	ENSG00000169083_AR	315.856	6.08231	0.772851	5.63030181110469e-18	3.00003784340348e-15	152.463	99.285	114.113	221.086	266.012	0	0	0	1.25403	10.6807	-79.21	-132.388	-117.56	-10.5873	34.3387	-231.673	231.673	231.673	232.927	242.354
KIF4A	ENSG00000090889	ENSG00000090889_KIF4A	175.289	-0.758685	0.267449	0.000252065	0.00389762	58.8623	57.0889	116.863	105.694	120.798	241.884	156.51	178.305	166.786	209.342	98.3115	96.5381	156.312	145.144	160.247	281.333	117.061	138.856	127.337	169.892
GJB1	ENSG00000169562	ENSG00000169562_GJB1	84.5554	1.75979	0.667372	2.82348918570364e-05	0.000698466	117.725	122.865	323.092	255.994	240.31	56.611	23.5354	36.8611	46.3991	62.66	82.6946	87.8352	288.062	220.964	205.28	21.581	58.5654	71.8911	81.4291	97.6901
NHSL2	ENSG00000204131	ENSG00000204131_NHSL2	38.3224	5.43583	1.09078	3.3396323526939e-09	3.02348819125671e-07	44.388	104.249	74.2425	128.967	48.8331	0	40.0102	26.5743	31.3508	45.5709	36.8896	96.7509	66.7441	121.468	41.3347	-7.49841	47.5086	34.0727	38.8492	53.0694
RGAG4	ENSG00000242732	ENSG00000242732_RGAG4	97.3531	3.17428	0.595847	4.42081033121284e-09	3.92595836395771e-07	284.662	192.365	207.604	324.841	172.201	24.4457	47.0708	5.14341	28.8427	17.0891	220.558	128.26	143.499	260.736	108.096	-39.6588	111.175	69.2479	92.9472	81.1936
PIN4	ENSG00000102309	ENSG00000102309_PIN4	318.122	0.940629	0.361705	0.000169836	0.00287656	278.872	388.453	658.558	449.929	362.393	115.795	85.9042	219.452	28.8427	204.357	192.826	302.406	572.512	363.882	276.346	29.7488	171.951	305.499	114.889	290.404
RPS4X	ENSG00000198034	ENSG00000198034_RPS4X	9473.26	0.646102	0.202348	0.000162483	0.00277346	4614.42	3680.99	4920.63	4734.92	4265.18	2188.53	13479.9	13927.5	11199.7	23803	11601.1	10667.7	11907.3	11721.6	11251.9	9175.25	6493.18	6940.78	4213.02	16816.3
HMGN5	ENSG00000198157	ENSG00000198157_HMGN5	450.54	0.740666	0.251497	0.000203436	0.0032956	441.95	676.379	486.701	698.165	489.616	275.336	328.319	685.788	411.322	508.401	513.912	748.342	558.663	770.128	561.578	347.298	256.356	613.826	339.36	436.438
SH3BGRL	ENSG00000131171	ENSG00000131171_SH3BGRL	1613.9	0.626572	0.181105	7.15278631380104e-05	0.00145687	2302.39	2740.27	3078.31	1877.29	2266.88	1442.3	1543.92	1566.17	1686.67	1886.92	2139.74	2577.62	2915.67	1714.64	2104.24	1279.65	1706.57	1728.82	1849.32	2049.57
APOOL	ENSG00000155008	ENSG00000155008_APOOL	632.425	-0.581095	0.169931	0.000106769	0.00199711	600.203	676.379	544.445	722.407	559.01	1130.93	590.739	372.897	690.971	412.275	483.387	559.563	427.629	605.591	442.194	1014.12	707.555	489.714	807.787	529.091
SRPX2	ENSG00000102359	ENSG00000102359_SRPX2	490.434	-1.0394	0.324065	1.47068220870239e-05	0.000417905	240.274	210.981	126.487	162.905	113.087	446.455	673.112	440.619	787.531	897.178	381.939	352.645	268.152	304.57	254.752	588.12	531.448	298.954	645.866	755.513
BEX1	ENSG00000133169	ENSG00000133169_BEX1	7.35226	3.09249	2.65545	0.000314655	0.00464677	35.7034	21.0981	0	23.2722	2.57016	0	0	0	0	0	30.6408	16.0355	-5.06259	18.2096	-2.49243	-5.06259	5.06259	5.06259	5.06259	5.06259
BEX4	ENSG00000102409	ENSG00000102409_BEX4	196.012	1.15874	0.408196	3.05228826736961e-05	0.000740171	121.584	145.204	252.974	223.995	140.074	93.9229	34.1263	14.573	27.5887	64.7962	50.2256	73.8455	181.616	152.636	68.715	22.5641	105.485	85.9318	98.9475	136.155
BEX2	ENSG00000133134	ENSG00000133134_BEX2	106.53	3.05124	0.417437	1.86524529621338e-14	5.83703349442012e-12	143.778	110.455	122.363	166.784	133.648	15.4394	8.23739	4.28618	25.0806	20.6493	114.2	80.8766	92.7846	137.206	104.07	-14.1386	37.8153	33.8641	54.6586	50.2273
TCEAL9	ENSG00000185222	ENSG00000185222_TCEAL9	1564.22	0.593068	0.166632	5.98035640919534e-05	0.00127187	1676.13	2077.54	1693.83	1855.96	1769.56	1107.78	715.476	653.213	526.693	734.119	1216.46	1617.87	1234.16	1396.29	1309.89	648.107	1175.14	1112.88	986.361	1193.79
TCEAL4	ENSG00000133142	ENSG00000133142_TCEAL4	800.631	0.850658	0.152891	1.06125486017172e-09	1.10701796657595e-07	795.124	799.245	868.912	913.433	700.369	515.932	358.915	361.753	326.048	364.568	632.033	636.154	705.821	750.342	537.278	352.842	522.006	524.844	489.139	527.658
AMMECR1	ENSG00000101935	ENSG00000101935_AMMECR1	487.001	-1.12703	0.240617	1.87460049252949e-08	1.39463202680071e-06	279.837	239.525	279.097	312.235	197.902	553.244	720.183	639.498	771.229	563.228	384.578	344.266	383.837	416.975	302.643	657.985	615.443	534.757	666.488	458.488
PAK3	ENSG00000077264	ENSG00000077264_PAK3	7.31553	4.88926	2.66372	4.20061006514758e-05	0.000955166	36.6683	12.4106	10.9989	12.6058	21.8464	0	0	0	0	0	31.9827	7.725	6.31325	7.92013	17.1607	-4.68563	4.68563	4.68563	4.68563	4.68563
UPF3B	ENSG00000125351	ENSG00000125351_UPF3B	545.037	0.672806	0.220878	0.000224519	0.00353829	429.405	459.193	391.835	669.075	578.286	294.635	381.273	451.763	284.665	218.598	471.07	500.858	433.5	710.739	619.951	336.299	339.609	410.099	243.001	176.934
RP5-1052M9.1	ENSG00000226532	ENSG00000226532_RP5-1052M9.1	5206.79	2.37132	0.915479	3.62416186254164e-05	0.000849588	9.64956	0	16.4983	6.78772	2.57016	1.28661	11002.8	8885.24	12292	13980.3	6515.85	6506.2	6522.7	6512.99	6508.77	6507.49	4496.6	2379.04	5785.8	7474.11
MBNL3	ENSG00000076770	ENSG00000076770_MBNL3	215.556	-0.75568	0.276113	0.000343241	0.00495751	231.589	104.249	175.982	200.723	205.613	500.493	220.056	287.174	239.52	222.158	217.123	89.7824	161.515	186.256	191.146	486.026	234.523	301.641	253.987	236.625
FHL1	ENSG00000022267	ENSG00000022267_FHL1	42.8978	-1.61599	0.580344	1.7601697478863e-05	0.000484661	14.4743	55.8478	45.3704	65.9378	33.4121	144.101	125.914	144.873	140.451	106.095	28.3606	69.7341	59.2567	79.8241	47.2984	157.987	112.028	130.987	126.565	92.2086
FGF13	ENSG00000129682	ENSG00000129682_FGF13	18.3056	4.41343	1.36307	4.77843706940796e-06	0.000165459	5.78974	27.3034	17.8732	16.4845	42.4077	1.28661	0	0	0	0	-5.41994	16.0937	6.66351	5.27478	31.198	-9.92307	11.2097	11.2097	11.2097	11.2097
ATP11C	ENSG00000101974	ENSG00000101974_ATP11C	390.314	-0.691976	0.228373	0.000210445	0.00336111	233.519	222.15	105.864	225.934	230.029	433.589	522.486	520.342	494.088	406.578	302.766	291.397	175.111	295.18	299.276	502.835	453.24	451.096	424.842	337.332
CETN2	ENSG00000147400	ENSG00000147400_CETN2	13443.5	0.621761	0.161192	1.59795535858559e-05	0.000449395	18395.9	20940.5	20683.4	24012	20850.4	13560.9	12605.6	9103.84	10321.9	12861	15347.9	17892.4	17635.3	20964	17802.4	10512.9	15653.6	12151.9	13370	15909
NSDHL	ENSG00000147383	ENSG00000147383_NSDHL	671.791	-1.19229	0.208774	5.01713722545679e-11	6.50742502630793e-09	252.818	282.962	173.232	238.54	201.758	465.755	1430.95	1773.62	1185.06	1680.43	688.765	718.909	609.179	674.487	637.705	901.701	995.005	1337.67	749.112	1244.48
SSR4	ENSG00000180879	ENSG00000180879_SSR4	3121.59	0.80017	0.223995	1.67532441285755e-05	0.000464543	3986.23	3507.24	7061.28	3826.33	4637.86	2075.31	1167.36	1137.55	1128.63	1971.66	3048.54	2569.55	6123.59	2888.64	3700.16	1137.61	2105.05	2075.25	2066.32	2909.35
TMEM187	ENSG00000177854	ENSG00000177854_TMEM187	135.114	0.890871	0.316883	0.000121254	0.0021992	117.725	176.231	126.487	202.662	104.092	82.3433	56.485	96.0104	33.8588	105.383	107.554	166.06	116.316	192.491	93.9204	72.1722	66.6561	106.181	44.0299	115.554
EMD	ENSG00000102119	ENSG00000102119_EMD	1225.33	0.950529	0.242619	1.69944362251021e-06	7.0093161125081e-05	1389.54	903.494	1823.07	1216.94	1429.01	258.61	848.451	862.379	1158.72	1191.25	1474.16	988.121	1907.69	1301.57	1513.64	343.237	763.824	777.752	1074.1	1106.63
CH17-340M24.3	ENSG00000197180	ENSG00000197180_CH17-340M24.3	352.872	0.706867	0.26091	0.0005027	0.00669645	432.3	500.148	622.812	505.2	539.734	181.413	389.511	456.049	570.584	700.653	469.221	537.069	659.732	542.121	576.655	218.333	352.59	419.129	533.663	663.733
LAGE3	ENSG00000196976	ENSG00000196976_LAGE3	482.615	0.701935	0.236265	0.000238396	0.00370952	443.88	579.576	877.161	515.867	638.685	225.158	290.662	199.736	191.867	340.358	330.895	466.592	764.176	402.882	525.7	112.173	403.647	312.721	304.851	453.343
G6PD	ENSG00000160211	ENSG00000160211_G6PD	2103.65	1.01734	0.274407	2.61662801623255e-06	0.000100953	350.279	194.847	266.723	269.569	240.31	65.6173	98.8487	64.2927	107.847	102.535	-13.1449	-168.577	-96.701	-93.8545	-123.114	-297.807	462.273	427.717	471.271	465.959
DKC1	ENSG00000130826	ENSG00000130826_DKC1	1704.64	0.935065	0.148953	8.3665509380417e-12	1.29879174601175e-09	1432.96	1382.54	1443.6	1301.3	1430.29	600.849	867.279	1289.28	1136.15	1271.71	1779.2	1728.79	1789.85	1647.54	1776.54	947.091	521.037	943.04	789.909	925.472
AGPAT5	ENSG00000155189	ENSG00000155189_AGPAT5	555.346	-0.702816	0.19924	3.57974902284181e-05	0.000841179	385.017	289.168	228.227	381.082	359.823	532.658	721.36	1015.82	662.128	702.789	453.46	357.61	296.669	449.525	428.265	601.101	652.917	947.381	593.685	634.347
DEFB1	ENSG00000164825	ENSG00000164825_DEFB1	99.9652	1.99332	0.713559	1.844010149688e-05	0.000503527	109.04	78.187	123.737	43.6353	37.2673	21.8724	15.298	6.00065	8.77821	26.3457	96.1472	65.2941	110.845	30.7425	24.3745	8.97961	28.1909	18.8935	21.6711	39.2385
AF131215.4	ENSG00000254556	ENSG00000254556_AF131215.4	9.75238	-2.34705	1.83101	0.000592788	0.00760366	0	0	4.12458	2.90902	1.28508	32.1654	35.3031	22.2881	47.6531	7.12046	2.64809	2.64809	6.77267	5.55711	3.93317	34.8135	32.655	19.64	45.0051	4.47237
NEIL2	ENSG00000154328	ENSG00000154328_NEIL2	244.359	0.784827	0.324361	0.000672905	0.00837521	175.622	137.758	177.357	351.022	251.876	119.655	150.627	194.592	84.02	225.007	168.169	130.305	169.904	343.569	244.423	112.202	158.079	202.045	91.4728	232.459
FDFT1	ENSG00000079459	ENSG00000079459_FDFT1	1990.23	-0.708382	0.151937	2.78021585593298e-07	1.50582295603623e-05	1372.17	1191.42	2071.91	1500.09	1576.79	2215.55	3340.85	2428.55	2628.45	3133.71	1782.56	1601.82	2482.31	1910.48	1987.19	2625.95	2930.45	2018.15	2218.05	2723.32
RP11-589N15.2	ENSG00000269899	ENSG00000269899_RP11-589N15.2	41.5431	-2.0238	0.864089	6.79932538883569e-05	0.00140076	9.64956	11.1696	21.9978	27.1509	3.85524	68.1906	84.7274	80.5801	13.7943	49.1312	10.9235	12.4435	23.2717	28.4248	5.12919	69.4645	83.4535	79.3062	12.5204	47.8572
PSD3	ENSG00000156011	ENSG00000156011_PSD3	794.787	-0.741043	0.161043	3.08205363963029e-07	1.63780828855286e-05	694.768	636.665	712.178	709.802	612.984	1094.91	1109.69	772.369	1106.05	726.287	599.966	541.863	617.376	614.999	518.181	1000.11	1204.5	867.171	1200.86	821.089
POLR3D	ENSG00000168495	ENSG00000168495_POLR3D	295.711	0.899018	0.258691	1.28666419064142e-05	0.000375801	338.7	229.597	376.712	255.024	254.446	87.4898	242.415	172.304	369.939	306.18	391.172	282.069	429.184	307.497	306.918	139.962	189.942	119.832	317.467	253.707
NKX3-1	ENSG00000167034	ENSG00000167034_NKX3-1	692.363	1.73046	0.251827	2.20137891836939e-14	6.67695159625422e-12	2492.48	1250.99	1438.1	1224.7	993.367	616.288	361.268	348.038	343.604	485.615	2377.03	1135.54	1322.65	1109.25	877.916	500.837	476.72	463.489	459.056	601.067
NEFM	ENSG00000104722	ENSG00000104722_NEFM	45.9281	7.2891	1.743	2.20678949384771e-08	1.60541899893755e-06	4.82478	58.33	61.8687	3.8787	0	0	0	0	0	0	-26.4579	27.0473	30.586	-27.404	-31.2827	-31.2827	31.2827	31.2827	31.2827	31.2827
CDCA2	ENSG00000184661	ENSG00000184661_CDCA2	84.1179	-1.22352	0.542182	0.000157539	0.0027173	56.9324	16.1338	35.7464	22.3025	32.127	79.7701	97.6719	114.87	146.722	103.959	75.1495	34.3509	53.9635	40.5196	50.3441	97.9872	79.4548	96.6525	128.504	85.7416
EPHX2	ENSG00000120915	ENSG00000120915_EPHX2	599.969	-0.689288	0.239081	0.00033712	0.00488919	777.755	399.622	834.54	572.108	562.865	1588.97	414.223	611.209	591.902	558.244	760.117	381.984	816.902	554.47	545.227	1571.33	431.861	628.847	609.54	575.882
CLU	ENSG00000120885	ENSG00000120885_CLU	12868.8	1.52574	0.254164	3.75511234326452e-12	6.32752477328717e-10	10944.5	11523.3	10802.3	25061.2	13253	3053.14	7330.1	7470.81	6898.42	10804.6	8969.3	9548.04	8827.05	23086	11277.8	1077.91	9305.33	9446.04	8873.65	12779.8
FZD3	ENSG00000104290	ENSG00000104290_FZD3	934.837	-0.600088	0.187445	0.000205928	0.00331688	1249.62	876.19	648.934	966.765	871.285	1686.75	1052.03	1313.28	1141.17	1295.21	1174.76	801.331	574.075	891.906	796.425	1611.89	1126.89	1388.14	1216.03	1370.07
UNC5D	ENSG00000156687	ENSG00000156687_UNC5D	6.00061	3.94072	2.50785	0.000106916	0.00199796	36.6683	7.44638	46.7453	21.3328	60.3988	0	0	0	0	1.42409	32.7245	3.5025	42.8014	17.389	56.4549	-3.94388	3.94388	3.94388	3.94388	5.36797
RP11-527N22.2	ENSG00000253746	ENSG00000253746_RP11-527N22.2	10.7634	3.52191	2.29034	0.000151601	0.00263099	0	31.0266	24.7475	4.84837	15.421	0	0	0	0	0	-1.5006	29.526	23.2469	3.34777	13.9204	-1.5006	1.5006	1.5006	1.5006	1.5006
RP11-150O12.6	ENSG00000253414	ENSG00000253414_RP11-150O12.6	32.0256	4.76154	0.931274	5.21579500207362e-09	4.57019548737251e-07	85.8811	26.0623	43.9955	92.1191	64.254	0	0	0	0	19.2252	72.9148	13.096	31.0293	79.1528	51.2878	-12.9663	12.9663	12.9663	12.9663	32.1915
FGFR1	ENSG00000077782	ENSG00000077782_FGFR1	174.156	1.52933	0.553988	1.97432995629511e-05	0.000534338	119.655	73.2227	164.983	136.724	129.793	55.3244	45.894	31.7177	26.3346	6.40841	1.92299	-44.5088	47.2517	18.9925	12.0616	-62.4071	163.626	149.449	144.066	124.14
IDO1	ENSG00000131203	ENSG00000131203_IDO1	16.11	-2.46308	1.41737	0.000254309	0.00391092	9.64956	18.6159	0	5.81805	24.4165	52.7512	50.6011	31.7177	28.8427	58.3878	10.8415	19.8079	1.19196	7.01	25.6085	53.9432	49.4092	30.5258	27.6507	57.1958
SFRP1	ENSG00000104332	ENSG00000104332_SFRP1	36.1474	1.97965	1.39803	0.00067189	0.00836785	55.9675	182.436	195.23	269.569	224.889	29.5921	8.23739	19.7164	8.77821	25.6337	32.5229	158.992	171.786	246.125	201.445	6.14762	31.6819	43.1609	32.2227	49.0782
PLAT	ENSG00000104368	ENSG00000104368_PLAT	330.018	-2.05639	0.37802	4.94217780516988e-10	5.41305752382912e-08	131.234	160.097	140.236	90.1797	71.9645	473.474	1053.21	869.237	1113.58	917.827	208.546	237.409	217.547	167.491	149.276	550.786	975.898	791.925	1036.27	840.516
HOOK3	ENSG00000168172	ENSG00000168172_HOOK3	1651.92	-0.65992	0.141107	3.40320192618817e-07	1.78741184191321e-05	1462.87	1425.98	1526.1	1505.9	1462.42	2701.89	2092.3	2561.42	2500.54	2035.74	1493.39	1456.5	1556.61	1536.42	1492.94	2732.41	2061.78	2530.9	2470.02	2005.22
ATP6V1H	ENSG00000047249	ENSG00000047249_ATP6V1H	436.175	-0.883804	0.251957	1.25716038911208e-05	0.000368823	333.875	193.606	288.721	294.781	415.081	473.474	817.855	429.475	728.592	512.673	346.369	206.101	301.215	307.276	427.576	485.969	805.36	416.98	716.097	500.178
RPS20	ENSG00000008988	ENSG00000008988_RPS20	6770.3	0.88941	0.201151	2.86702560255992e-07	1.53764759848106e-05	11294.8	10110.9	14942	9100.39	11654.4	6245.23	2707.75	2369.4	2081.69	2714.32	8869.88	7686.01	12517.1	6675.46	9229.47	3820.3	5132.68	4794.33	4506.62	5139.25
PENK	ENSG00000181195	ENSG00000181195_PENK	42.7818	8.03724	4.68928	3.22697226036469e-05	0.000773963	247.994	141.481	127.862	611.864	393.235	0	0	0	0	0	212.835	106.323	92.7035	576.706	358.076	-35.1586	35.1586	35.1586	35.1586	35.1586
TOX	ENSG00000198846	ENSG00000198846_TOX	31.8643	9.15859	1.45723	5.55434757679138e-13	1.11184743712195e-10	33.7735	6.20531	26.1224	34.9083	107.947	0	0	0	0	0	10.7185	-16.8496	3.06743	11.8533	84.8919	-23.0549	23.0549	23.0549	23.0549	23.0549
CA8	ENSG00000178538	ENSG00000178538_CA8	75.0072	2.23745	0.801698	2.04689130877119e-05	0.00054904	47.2828	88.1155	49.495	23.2722	69.3944	0	12.9445	0	21.3185	11.3927	10.158	50.9906	12.3701	-13.8527	32.2695	-37.1249	50.0693	37.1249	58.4434	48.5176
PREX2	ENSG00000046889	ENSG00000046889_PREX2	5.0908	2.37721	2.31272	0.000689625	0.00851343	8.6846	4.96425	19.248	0.969674	14.1359	0	0	0	0	0	8.48333	4.76297	19.0468	0.768395	13.9346	-0.201279	0.201279	0.201279	0.201279	0.201279
STMN2	ENSG00000104435	ENSG00000104435_STMN2	3.32114	17.7846	3.04347	2.72285993361403e-09	2.52024336108923e-07	0	0	0	1.93935	25.7016	0	0	0	0	0	-1.41117	-1.41117	-1.41117	0.528177	24.2904	-1.41117	1.41117	1.41117	1.41117	1.41117
HEY1	ENSG00000164683	ENSG00000164683_HEY1	550.042	1.06722	0.257397	3.18768023227918e-07	1.68506652349174e-05	783.544	798.003	943.154	907.615	704.224	265.043	383.627	383.184	410.068	246.368	592.872	607.331	752.482	716.943	513.552	74.3705	574.299	573.856	600.74	437.04
OTUD6B-AS1	ENSG00000253738	ENSG00000253738_OTUD6B-AS1	963.719	0.649882	0.159696	5.67154881980815e-06	0.000189196	1060.49	1258.44	1366.61	1265.42	1205.41	887.764	536.607	681.502	603.189	558.244	947.471	1145.42	1253.6	1152.41	1092.39	774.749	649.623	794.518	716.204	671.26
TMEM67	ENSG00000164953	ENSG00000164953_TMEM67	498.103	-1.18088	0.259924	2.78693346938454e-08	1.94149799819492e-06	458.354	551.032	445.455	578.896	642.54	1711.2	1207.37	1374.15	1088.5	627.313	496.784	589.462	483.885	617.326	680.971	1749.63	1168.94	1335.72	1050.07	588.882
Metazoa_SRP	ENSG00000274701	ENSG00000274701_Metazoa_SRP	48.4352	-1.91892	1.29221	0.000610382	0.00776868	9.64956	8.68744	50.8698	41.696	23.1315	361.539	130.621	100.297	238.266	58.3878	13.8131	12.851	55.0334	45.8596	27.295	365.702	126.458	96.133	234.102	54.2242
TSPYL5	ENSG00000180543	ENSG00000180543_TSPYL5	85.4292	0.861047	0.397125	0.000804509	0.0096185	278.872	270.552	291.47	217.207	197.902	46.3181	91.7881	135.443	75.2418	110.367	249.105	240.784	261.703	187.439	168.135	16.5506	121.556	165.211	105.009	140.135
LAPTM4B	ENSG00000104341	ENSG00000104341_LAPTM4B	882.561	0.583926	0.178154	0.00017369	0.00292787	1071.1	1213.76	1530.22	924.1	1056.34	603.422	719.006	450.049	479.04	669.323	923.462	1066.12	1382.58	776.46	908.697	455.783	866.646	597.688	626.679	816.963
ERICH5	ENSG00000177459	ENSG00000177459_ERICH5	362.505	0.991002	0.340072	5.04444436755772e-05	0.00111367	592.483	668.933	582.941	640.955	478.05	299.781	237.708	311.176	270.871	163.771	493.458	569.908	483.916	541.929	379.025	200.756	336.733	410.202	369.896	262.796
Y_RNA	ENSG00000202310	ENSG00000202310_Y_RNA	279.505	-2.65528	0.716961	1.85777613150823e-06	7.53622560343308e-05	140.884	42.1961	241.975	129.936	278.863	1851.44	1143.82	1211.27	1207.63	407.29	235.445	136.758	336.537	224.498	373.424	1946	1049.26	1116.71	1113.07	312.729
PABPC1	ENSG00000070756	ENSG00000070756_PABPC1	37987	-0.677432	0.199515	6.71238532915249e-05	0.00139217	23768.8	21417	22532.6	17339.7	21908.1	33167.6	72910.3	61655.8	87873.7	54830.4	43148.8	40797	41912.6	36719.7	41288	52547.6	53530.4	42275.8	68493.7	35450.4
BAALC	ENSG00000164929	ENSG00000164929_BAALC	276.715	0.985927	0.311906	2.30329687925602e-05	0.000598281	641.696	647.835	859.288	558.532	610.413	299.781	383.627	329.178	269.617	408.714	588.179	594.318	805.771	505.015	556.896	246.264	437.144	382.696	323.134	462.232
RIMS2	ENSG00000176406	ENSG00000176406_RIMS2	153.303	-1.59276	0.433922	6.54127767916954e-07	3.07783507028228e-05	96.4956	16.1338	38.4961	38.787	25.7016	191.706	151.803	124.299	79.0039	102.535	88.6706	8.30883	30.6711	30.962	17.8766	183.881	159.628	132.124	86.8289	110.36
ANGPT1	ENSG00000154188	ENSG00000154188_ANGPT1	85.3699	1.02676	0.47988	0.000404086	0.00558853	54.0375	103.008	96.2402	77.5739	66.8242	25.7323	17.6515	16.2875	42.637	16.3771	38.3727	87.3434	80.5754	61.9091	51.1593	10.0674	33.3164	31.9523	58.3019	32.0419
EBAG9	ENSG00000147654	ENSG00000147654_EBAG9	426.372	0.640254	0.202577	0.000187428	0.00309217	488.268	579.576	461.953	395.627	318.7	204.572	491.89	550.345	430.132	410.138	539.082	630.39	512.767	446.441	369.514	255.386	441.076	499.531	379.318	359.325
SNTB1	ENSG00000172164	ENSG00000172164_SNTB1	99.9395	1.43413	0.443693	3.90810853849296e-06	0.000139834	170.797	430.649	170.483	223.995	228.744	82.3433	48.2476	44.5762	17.5564	30.618	113.666	373.517	113.351	166.863	171.613	25.212	105.379	101.708	74.6878	87.7493
FBXO32	ENSG00000156804	ENSG00000156804_FBXO32	799.266	0.628134	0.182015	7.3179230963459e-05	0.00147821	842.407	1398.68	1120.51	1094.76	1511.26	747.523	509.541	919.814	635.793	595.27	694.412	1250.68	972.517	946.768	1363.26	599.529	657.536	1067.81	783.788	743.265
SQLE	ENSG00000104549	ENSG00000104549_SQLE	1451.02	-0.69426	0.206047	6.65903635995964e-05	0.00138484	823.107	1336.62	725.926	1032.7	783.899	1226.14	2209.97	2385.69	2939.45	2472.94	1315.62	1829.14	1218.44	1525.22	1276.41	1718.66	1717.46	1893.17	2446.93	1980.42
CCAT1	ENSG00000247844	ENSG00000247844_CCAT1	24.4595	-3.01507	1.78625	0.000189177	0.00310802	0	0	0	0	0	0	12.9445	2.57171	20.0645	8.54455	3.69054	3.69054	3.69054	3.69054	3.69054	3.69054	9.25393	-1.11884	16.3739	4.85401
KCNQ3	ENSG00000184156	ENSG00000184156_KCNQ3	15.771	4.28402	1.91006	3.24837814158618e-05	0.00077815	35.7034	18.6159	15.1235	35.8779	39.8375	0	0	0	0	0	26.2201	9.13266	5.64018	26.3947	30.3542	-9.48328	9.48328	9.48328	9.48328	9.48328
TMEM71	ENSG00000165071	ENSG00000165071_TMEM71	60.7131	1.19835	0.640678	0.000498371	0.00664775	65.617	40.9551	178.732	96.9674	56.5436	29.5921	14.1212	4.28618	3.76209	29.1939	33.0908	8.42891	146.206	64.4413	24.0174	-2.93403	46.6474	36.8123	36.2883	61.72
SLA	ENSG00000155926	ENSG00000155926_SLA	3.04197	26.4361	3.03302	1.46805115517448e-18	8.51253780125437e-16	11.5795	22.3391	0	0.969674	0	0	0	0	0	0	9.0445	19.8042	-2.53497	-1.5653	-2.53497	-2.53497	2.53497	2.53497	2.53497	2.53497
ST3GAL1	ENSG00000008513	ENSG00000008513_ST3GAL1	609.074	0.553636	0.186993	0.000586673	0.00755437	486.338	673.897	504.574	531.381	741.492	434.876	212.995	286.317	283.411	220.734	328.712	516.271	346.948	373.755	583.865	277.249	370.622	443.943	441.037	378.361
AGO2	ENSG00000123908	ENSG00000123908_AGO2	1058.18	-1.08154	0.179109	1.38812205343431e-11	2.05765611153815e-09	719.857	810.414	769.922	751.498	719.645	1488.61	1866.36	1488.16	2701.18	1447.59	881.055	971.612	931.12	912.695	880.843	1649.81	1705.16	1326.96	2539.98	1286.39
RP11-429J17.2	ENSG00000181097	ENSG00000181097_RP11-429J17.2	255.33	1.4742	0.388828	3.99201547134196e-07	2.0389270729924e-05	232.554	307.784	217.228	430.535	249.306	65.6173	100.025	135.443	160.516	126.744	254.954	330.183	239.628	452.935	271.706	88.0172	77.6256	113.043	138.116	104.344
PUF60	ENSG00000179950	ENSG00000179950_PUF60	1023.18	0.745045	0.192974	7.71410047514543e-06	0.000243334	964.956	1360.2	1640.21	1127.73	1394.31	725.651	390.688	462.05	402.544	678.58	819.738	1214.99	1494.99	982.513	1249.1	580.433	535.905	607.268	547.761	823.797
GRINA	ENSG00000178719	ENSG00000178719_GRINA	2283.18	-0.855363	0.181499	9.06966040905318e-08	5.5675035725469e-06	1116.45	1028.84	974.776	984.219	1207.98	2000.69	3922.17	4929.1	4377.82	6094.4	2417.82	2330.21	2276.14	2285.58	2509.34	3302.05	2620.81	3627.74	3076.46	4793.04
MROH1	ENSG00000179832	ENSG00000179832_MROH1	352.915	-0.949648	0.277446	1.13953923462264e-05	0.000341429	444.845	359.908	394.585	244.358	222.319	827.293	880.224	809.23	654.604	533.322	518.101	433.165	467.842	317.615	295.576	900.55	806.967	735.974	581.347	460.066
BOP1	ENSG00000261236	ENSG00000261236_BOP1	194.684	1.04188	0.3582	3.96777068100182e-05	0.000918129	189.131	68.2585	153.984	119.27	190.192	28.3055	52.9546	96.8676	127.911	160.21	245.663	124.79	210.516	175.801	246.723	84.837	-3.5768	40.3361	71.3796	103.679
SCX	ENSG00000260428	ENSG00000260428_SCX	69.0799	-2.14145	0.532789	3.48618043967088e-07	1.81345771419819e-05	28.9487	37.2319	17.8732	48.4837	50.1182	176.266	237.708	111.441	94.0523	74.7648	46.5384	54.8216	35.4629	66.0735	67.7079	193.856	220.118	93.8508	76.4625	57.1751
VPS28	ENSG00000160948	ENSG00000160948_VPS28	4272.77	0.613521	0.210421	0.000480218	0.00646245	2196.24	1814.43	2917.45	1533.05	2063.84	730.797	5335.48	7868.56	6670.19	11246.8	5500.7	5118.9	6221.92	4837.52	5368.3	4035.26	2031.01	4564.1	3365.72	7942.3
RPL8	ENSG00000161016	ENSG00000161016_RPL8	10772.8	0.733073	0.152521	1.19483099605844e-07	7.09520876123258e-06	11392.3	8109.11	14793.5	9691.89	11477.1	5746.02	8972.87	8886.1	8736.83	13447	13630.9	10347.7	17032.1	11930.5	13715.7	7984.65	6734.24	6647.47	6498.2	11208.4
SMARCA2	ENSG00000080503	ENSG00000080503_SMARCA2	3535.75	1.01459	0.134766	7.58224160908722e-16	2.98967786646309e-13	4608.63	4457.9	4585.16	5873.32	4861.46	2701.89	1952.26	2756.87	1871.01	2225.14	3969.28	3818.55	3945.81	5233.97	4222.11	2062.54	2591.61	3396.22	2510.36	2864.49
PUM3	ENSG00000080608	ENSG00000080608_PUM3	973.621	0.496181	0.157128	0.000419476	0.00575075	1101.98	835.235	1084.77	943.493	1207.98	768.109	815.502	1004.68	867.789	791.083	1208.83	942.082	1191.61	1050.34	1314.82	874.955	708.655	897.833	760.942	684.237
RFX3	ENSG00000080298	ENSG00000080298_RFX3	1914.6	-0.630272	0.197031	0.000174725	0.00293917	2505.99	2748.95	1840.94	2542.49	2126.81	3943.47	4096.34	3573.81	3568.97	2970.66	2464.14	2707.1	1799.08	2500.63	2084.95	3901.62	4138.19	3615.67	3610.83	3012.51
AK3	ENSG00000147853	ENSG00000147853_AK3	1481.28	-0.621298	0.169985	3.5519833824397e-05	0.000838651	1169.53	905.976	1175.51	1030.76	857.149	2274.73	1167.36	1209.56	960.587	1652.66	1138.87	875.319	1144.85	1000.11	826.492	2244.08	1198.01	1240.22	991.244	1683.32
PDCD1LG2	ENSG00000197646	ENSG00000197646_PDCD1LG2	8.25157	5.41712	1.86021	4.42908241473317e-06	0.000154822	17.3692	9.9285	41.2458	17.4541	0	0	0	0	0	0	14.9955	7.55475	38.8721	15.0804	-2.37376	-2.37376	2.37376	2.37376	2.37376	2.37376
TTC39B	ENSG00000155158	ENSG00000155158_TTC39B	705.47	-0.97829	0.17344	3.00278398358565e-10	3.42195874198792e-08	426.511	518.764	292.845	417.93	358.538	953.381	854.335	1273.85	1052.13	849.471	629.339	721.593	495.674	620.758	561.366	1156.21	651.506	1071.02	849.303	646.642
SNAPC3	ENSG00000164975	ENSG00000164975_SNAPC3	661.278	-1.1622	0.170232	4.52247415046117e-14	1.25578278699073e-11	570.289	421.961	551.319	457.686	520.458	1087.19	983.78	1042.4	1079.72	689.973	589.581	441.253	570.611	476.978	539.75	1106.48	964.488	1023.11	1060.43	670.681
CCDC171	ENSG00000164989	ENSG00000164989_CCDC171	195.13	-0.913034	0.296618	4.62463707497456e-05	0.00103256	177.552	186.159	163.608	191.026	227.459	495.347	329.496	549.488	470.261	254.912	212.322	220.93	198.379	225.796	262.23	530.117	294.725	514.718	435.491	220.142
CDKN2B	ENSG00000147883	ENSG00000147883_CDKN2B	518.4	0.9787	0.341847	6.32680530093418e-05	0.0013312	470.899	1074.76	625.562	478.049	267.297	235.45	88.2577	143.158	264.6	257.761	438.201	1042.06	592.864	445.352	234.599	202.753	120.956	175.856	297.298	290.458
DMRTA1	ENSG00000176399	ENSG00000176399_DMRTA1	76.3228	1.06798	0.40834	8.86043219879335e-05	0.00171933	95.5306	95.5618	156.734	83.392	190.192	34.7386	57.6617	80.5801	72.7338	67.6444	98.6352	98.6664	159.839	86.4965	193.296	37.8431	54.5572	77.4756	69.6292	64.5398
ACO1	ENSG00000122729	ENSG00000122729_ACO1	237.033	-0.669502	0.25119	0.00071591	0.00878293	118.69	142.722	175.982	136.724	79.675	234.164	407.162	422.617	610.713	530.474	225.365	249.398	282.658	243.399	186.35	340.839	300.487	315.942	504.037	423.799
ANKRD18B	ENSG00000230453	ENSG00000230453_ANKRD18B	200.86	-0.969359	0.373176	0.000147586	0.00258636	133.164	137.758	192.48	244.358	231.315	476.047	533.077	820.374	683.446	206.493	203.995	208.589	263.312	315.189	302.146	546.879	462.246	749.543	612.615	135.662
UBAP2	ENSG00000137073	ENSG00000137073_UBAP2	993.191	-0.850634	0.195588	5.08330160606319e-07	2.49918431829266e-05	667.75	929.556	822.167	816.466	904.697	1998.11	1361.52	1726.47	1464.71	874.392	739.55	1001.36	893.967	888.266	976.497	2069.91	1289.72	1654.67	1392.91	802.592
DCAF12	ENSG00000198876	ENSG00000198876_DCAF12	740.272	-0.586016	0.179152	0.000175636	0.00294946	469.934	553.514	401.459	444.111	469.054	694.772	1240.32	908.67	1023.29	1221.87	668.722	752.303	600.248	642.899	667.843	893.561	1041.53	709.881	824.5	1023.08
C9orf24	ENSG00000164972	ENSG00000164972_C9orf24	8741.36	0.724087	0.2294	0.000114948	0.00211596	12652.5	13403.5	17836.1	14038.9	15696	7762.15	6735.83	7193.92	6941.06	11056.6	11329.5	12080.5	16513	12715.9	14373	6439.12	8058.86	8516.94	8264.08	12379.7
CCL19	ENSG00000172724	ENSG00000172724_CCL19	36.3525	5.31068	2.93487	3.65154732414977e-05	0.000854991	51.1427	551.032	592.565	123.149	71.9645	0	0	0	3.76209	14.953	23.8297	523.719	565.252	95.8356	44.6515	-27.313	27.313	27.313	31.0751	42.2659
TPM2	ENSG00000198467	ENSG00000198467_TPM2	211.961	1.67089	0.4744	1.22984444629999e-06	5.31718931114132e-05	285.627	798.003	433.081	329.689	276.292	136.381	98.8487	107.154	125.403	168.755	263.02	775.396	410.474	307.082	253.685	113.774	121.456	129.762	148.01	191.362
TLN1	ENSG00000137076	ENSG00000137076_TLN1	883.225	0.8648	0.184608	9.79511813768925e-08	5.9418693564475e-06	937.937	1169.08	1220.88	1247	911.122	490.2	551.905	568.347	470.261	776.13	751.653	982.797	1034.59	1060.72	724.838	303.916	738.189	754.631	656.545	962.414
MELK	ENSG00000165304	ENSG00000165304_MELK	86.2208	-2.63841	0.482508	1.45434890521396e-09	1.46288207481088e-07	42.4581	40.9551	15.1235	43.6353	15.421	156.967	125.914	129.443	121.641	83.3094	44.7006	43.1976	17.366	45.8778	17.6635	159.209	123.672	127.2	119.398	81.0669
CNTNAP3	ENSG00000106714	ENSG00000106714_CNTNAP3	297.322	-1.001	0.460273	0.000408259	0.00563248	247.994	116.66	141.611	191.995	266.012	680.619	1002.61	981.535	788.785	614.496	398.914	267.58	292.531	342.915	416.932	831.539	851.688	830.615	637.865	463.576
BMS1P10	ENSG00000237238	ENSG00000237238_BMS1P10	18.3191	5.61891	1.28894	4.37712508851258e-08	2.90555626666753e-06	8.6846	12.4106	0	18.4238	29.5569	0	0	2.57171	0	0	13.6447	17.3707	4.96012	23.3839	34.517	4.96012	-4.96012	-2.38841	-4.96012	-4.96012
TJP2	ENSG00000119139	ENSG00000119139_TJP2	966.631	-0.849699	0.167225	1.47738333500072e-08	1.1289384670364e-06	535.551	913.422	626.936	650.651	594.992	1590.26	980.249	1001.25	798.817	556.108	481.798	859.669	573.183	596.898	541.239	1536.5	1034	1055	852.57	609.861
ABHD17B	ENSG00000107362	ENSG00000107362_ABHD17B	486.39	-0.731669	0.242132	0.000169378	0.00287127	479.583	342.533	254.349	457.686	372.673	585.41	963.775	875.237	990.684	854.455	592.293	455.243	367.059	570.396	485.383	698.119	851.065	762.528	877.974	741.746
GDA	ENSG00000119125	ENSG00000119125_GDA	615.175	-1.19755	0.319563	8.9851925045313e-07	4.044362333946e-05	351.244	495.184	351.964	326.78	429.217	959.815	2128.78	2405.4	2222.14	1735.97	712.464	856.404	713.184	688	790.437	1321.03	1767.56	2044.18	1860.92	1374.75
CEP78	ENSG00000148019	ENSG00000148019_CEP78	842.159	-0.78338	0.175438	4.53753837446889e-07	2.25902952153167e-05	797.054	842.682	500.449	757.316	817.311	1666.17	1190.89	1757.33	1235.22	1036.03	980.113	1025.74	683.509	940.375	1000.37	1849.23	1007.83	1574.27	1052.16	852.967
CDC20P1	ENSG00000231007	ENSG00000231007_CDC20P1	133.615	-1.85623	0.728511	3.73661231559035e-05	0.000871803	82.0213	0	13.7486	30.0599	57.8286	253.463	212.995	386.613	343.604	640.841	184.995	102.974	116.723	133.034	160.803	356.437	110.021	283.639	240.63	537.867
CDK20	ENSG00000156345	ENSG00000156345_CDK20	120.769	-1.02102	0.369259	6.91857020009628e-05	0.00141935	96.4956	142.722	89.3659	70.7862	60.3988	208.432	214.172	168.875	183.088	254.2	119.099	165.326	111.969	93.3897	83.0023	231.035	191.569	146.272	160.485	231.597
LINC01508	ENSG00000231107	ENSG00000231107_LINC01508	89.1438	1.75258	1.0788	0.000496492	0.00663127	0	18.6159	15.1235	0.969674	17.9911	0	0	12.0013	0	2.84818	0.161306	18.7772	15.2848	1.13098	18.1524	0.161306	-0.161306	11.84	-0.161306	2.68688
NINJ1	ENSG00000131669	ENSG00000131669_NINJ1	397.096	0.814195	0.235705	2.36030693347767e-05	0.00060828	234.484	147.686	430.331	251.146	269.867	144.101	157.687	186.877	265.854	316.148	359.478	272.68	555.325	376.139	394.861	269.095	32.6935	61.8837	140.861	191.155
FAM120A	ENSG00000048828	ENSG00000048828_FAM120A	6644.33	-0.449719	0.117871	4.64724483412255e-05	0.00103643	7524.73	7901.85	7307.38	7972.66	6668.28	11562.8	5317.82	4653.93	4663.74	5568.2	5568.28	5945.4	5350.94	6016.22	4711.84	9606.36	7274.27	6610.37	6620.18	7524.64
ERCC6L2	ENSG00000182150	ENSG00000182150_ERCC6L2	222.702	-0.706916	0.221542	0.000113853	0.00209973	228.695	206.016	292.845	191.995	179.911	411.717	420.107	468.051	366.177	217.174	244.317	221.639	308.468	207.618	195.534	427.339	404.484	452.428	350.554	201.551
CDC14B	ENSG00000081377	ENSG00000081377_CDC14B	413.443	-0.893297	0.283452	4.0946267209051e-05	0.000937579	389.842	477.809	277.722	274.418	386.809	878.758	657.814	363.468	519.169	229.991	287.026	374.993	174.905	171.601	283.993	775.941	760.631	466.284	621.985	332.807
CTSV	ENSG00000136943	ENSG00000136943_CTSV	193.281	1.6066	0.43784	6.6095090946515e-07	3.10253504288224e-05	156.323	225.873	137.486	116.361	155.495	28.3055	29.4192	24.0026	36.3669	4.98432	40.7824	110.333	21.9456	0.820436	39.9543	-87.2349	144.96	139.543	151.907	120.525
CCDC180	ENSG00000197816	ENSG00000197816_CCDC180	41.5158	-1.26846	0.775157	0.000806926	0.00964155	82.0213	39.714	15.1235	29.0902	26.9867	97.7827	103.556	187.735	35.1128	30.618	79.8853	37.5781	12.9875	26.9543	24.8508	95.6468	105.692	189.87	37.2488	32.7539
TRIM14	ENSG00000106785	ENSG00000106785_TRIM14	1090.06	-0.697198	0.229823	0.000201548	0.0032677	1092.33	1082.21	868.912	845.556	772.334	1820.56	771.961	1102.4	841.454	967.67	985.936	975.812	762.517	739.161	665.939	1714.17	878.356	1208.8	947.849	1074.06
GABBR2	ENSG00000136928	ENSG00000136928_GABBR2	13.295	2.05153	1.51459	0.000709064	0.00871521	31.8435	14.8928	9.62402	40.7263	8.99557	5.14646	0	0	0	0	24.5581	7.60729	2.33856	33.4409	1.7101	-2.139	7.28546	7.28546	7.28546	7.28546
STX17	ENSG00000136874	ENSG00000136874_STX17	964.365	-0.573141	0.163191	7.95216526540368e-05	0.00158311	857.846	693.754	796.044	675.863	696.514	1381.82	856.689	749.224	1333.03	825.973	822.065	657.973	760.263	640.082	660.733	1346.04	892.47	785.005	1368.82	861.754
TMEM246	ENSG00000165152	ENSG00000165152_TMEM246	812.898	-0.463471	0.154796	0.000848972	0.00999253	698.628	568.407	633.811	563.381	547.444	860.745	602.506	815.231	901.648	813.156	689.99	559.769	625.173	554.743	538.807	852.107	611.144	823.869	910.286	821.794
RNF20	ENSG00000155827	ENSG00000155827_RNF20	718.69	0.620989	0.158929	1.30948584074078e-05	0.000380775	774.86	851.369	690.18	842.647	587.282	537.805	421.284	447.477	274.633	442.893	658.121	734.63	573.441	725.908	470.543	421.066	538.022	564.216	391.371	559.631
ABCA1	ENSG00000165029	ENSG00000165029_ABCA1	340.969	1.58869	0.446056	1.01436474637546e-06	4.50409931864689e-05	158.253	397.14	258.474	106.664	299.424	115.795	8.23739	31.7177	50.1612	22.0734	40.0903	278.978	140.311	-11.4984	181.261	-2.3672	126.4	149.88	168.324	140.236
POLE3	ENSG00000148229	ENSG00000148229_POLE3	1230.28	0.469485	0.151977	0.000604197	0.00771986	1166.63	1200.11	1009.15	1363.36	1227.25	635.588	844.921	755.224	694.733	949.869	1071.49	1104.97	914.01	1268.22	1132.11	540.45	940.059	850.362	789.871	1045.01
TNC	ENSG00000041982	ENSG00000041982_TNC	456.419	2.27548	0.557631	3.42852909553581e-07	1.78818653752615e-05	846.266	3694.64	2066.42	1331.36	894.416	409.143	137.682	209.165	219.455	187.98	548.051	3396.43	1768.2	1033.15	596.201	110.928	435.897	507.381	517.67	486.195
PAPPA	ENSG00000182752	ENSG00000182752_PAPPA	40.6302	2.92186	1.59343	0.000160705	0.00275839	59.8273	59.571	50.8698	66.9075	21.8464	0	4.70708	0	0	0	64.2845	64.0282	55.3271	71.3647	26.3036	4.45721	0.249865	-4.45721	-4.45721	-4.45721
DENND1A	ENSG00000119522	ENSG00000119522_DENND1A	174.444	-0.698329	0.230611	0.000203657	0.00329648	100.355	67.0174	79.7419	98.9068	116.942	187.846	243.591	375.469	252.06	239.959	159.111	125.773	138.498	157.662	175.698	246.601	184.836	316.713	193.304	181.204
LHX2	ENSG00000106689	ENSG00000106689_LHX2	9.60402	-2.75762	1.82949	0.000301917	0.00450249	0	0	2.74972	0.969674	0	25.7323	37.6566	12.0013	37.6209	4.98432	1.34842	1.34842	4.09814	2.3181	1.34842	27.0807	36.3082	10.6529	36.2725	3.6359
OLFML2A	ENSG00000185585	ENSG00000185585_OLFML2A	251.081	0.861392	0.289607	8.79381272745561e-05	0.00170808	414.931	451.747	426.207	519.745	409.941	185.273	114.147	116.584	225.725	202.221	311.212	348.027	322.487	416.026	306.221	81.5531	217.866	220.303	329.445	305.94
RPL35	ENSG00000136942	ENSG00000136942_RPL35	6336.69	0.897423	0.20162	2.38112051093069e-07	1.32236030628165e-05	7543.06	5344.02	7894.45	5903.38	7494.59	3441.69	3231.41	3546.38	1955.03	5337.5	7390.67	5191.62	7742.05	5750.98	7342.2	3289.3	3383.81	3698.78	2107.43	5489.89
ZBTB43	ENSG00000169155	ENSG00000169155_ZBTB43	946.683	-0.510276	0.157916	0.000303564	0.00452022	647.486	752.084	826.291	848.465	870	1294.33	1163.83	941.244	1504.84	792.507	694.287	798.885	873.093	895.266	916.801	1341.14	1117.02	894.443	1458.03	745.706
LCN2	ENSG00000148346	ENSG00000148346_LCN2	15380.2	-1.56584	0.402457	2.58129188411221e-07	1.41755346783488e-05	3422.7	8158.75	6103.01	3018.6	2965.97	12496.9	25471.2	15571.7	24094.9	30290.4	8620.81	13356.9	11301.1	8216.71	8164.08	17695	20273.1	10373.6	18896.8	25092.3
C9orf114	ENSG00000198917	ENSG00000198917_C9orf114	728.156	1.95449	0.293873	2.72029337263202e-13	5.89347075180663e-11	658.1	565.925	749.299	622.531	855.864	172.406	228.293	631.782	165.532	510.537	878.745	786.569	969.944	843.175	1076.51	393.051	7.64876	411.138	-55.1126	289.892
DOLK	ENSG00000175283	ENSG00000175283_DOLK	189.671	-0.81521	0.289699	0.000189848	0.00311386	145.708	117.901	87.9911	137.694	79.675	201.999	302.43	210.88	257.076	286.242	178.054	150.247	120.337	170.039	112.021	234.344	270.084	178.534	224.731	253.897
FIBCD1	ENSG00000130720	ENSG00000130720_FIBCD1	41.384	-2.69981	1.3749	0.000143647	0.00252857	0	1.24106	0	5.81805	37.2673	12.8661	100.025	44.5762	67.7176	71.2046	22.2197	23.4608	22.2197	28.0378	59.4871	35.0859	77.8057	22.3565	45.4979	48.9849
NUP214	ENSG00000126883	ENSG00000126883_NUP214	769.221	-0.576795	0.138976	5.99129608654317e-06	0.000197522	537.481	661.487	551.319	691.378	505.037	1115.49	1210.9	1232.7	1220.17	880.801	643.636	767.642	657.475	797.534	611.193	1221.65	1104.74	1126.55	1114.02	774.645
RAPGEF1	ENSG00000107263	ENSG00000107263_RAPGEF1	1038.76	0.743922	0.200718	1.42596213388699e-05	0.000407433	1064.35	1057.39	941.78	1055.98	934.254	591.843	448.349	492.91	369.939	564.652	810.903	803.943	688.336	802.532	680.811	338.4	701.792	746.353	623.382	818.096
GTF3C4	ENSG00000125484	ENSG00000125484_GTF3C4	651.655	-0.525911	0.181565	0.00083442	0.00986246	692.838	806.691	441.33	630.288	612.984	1332.93	800.204	801.515	887.853	652.946	685.223	799.075	433.714	622.672	605.368	1325.32	807.819	809.131	895.469	660.562
SURF6	ENSG00000148296	ENSG00000148296_SURF6	1197.92	1.05201	0.160642	6.41443062379711e-13	1.24834199053473e-10	1459.01	1826.84	1185.13	1235.36	1418.73	714.071	694.294	657.5	551.773	464.966	1326.2	1694.03	1052.32	1102.55	1285.92	581.261	827.104	790.31	684.583	597.776
REXO4	ENSG00000148300	ENSG00000148300_REXO4	629.343	0.597726	0.159165	2.74105524597946e-05	0.000685245	507.567	520.005	599.439	555.623	579.571	366.685	678.996	826.375	563.06	650.81	669.241	681.68	761.114	717.298	741.246	528.36	517.322	664.7	401.385	489.135
DBH	ENSG00000123454	ENSG00000123454_DBH	5.37173	18.6294	2.03917	4.63627855721333e-20	3.51554737521003e-17	5.78974	0	23.3726	16.4845	26.9867	0	0	0	0	0	2.12651	-3.66323	19.7094	12.8212	23.3235	-3.66323	3.66323	3.66323	3.66323	3.66323
COL5A1	ENSG00000130635	ENSG00000130635_COL5A1	28.783	38.3821	2.23457	9.85666824566771e-67	1.94324214463339e-62	55.9675	296.614	100.365	139.633	84.8153	0	0	0	0	0	33.6939	274.34	78.0912	117.359	62.5417	-22.2736	22.2736	22.2736	22.2736	22.2736
CAMSAP1	ENSG00000130559	ENSG00000130559_CAMSAP1	761.576	-0.603819	0.145278	5.04360735796519e-06	0.000171747	741.086	891.083	554.069	861.071	675.953	1336.79	1301.51	1237.85	1290.4	1272.43	879.411	1029.41	692.393	999.395	814.277	1475.12	1163.18	1099.52	1152.07	1134.1
TMEM141	ENSG00000244187	ENSG00000244187_TMEM141	1615.82	0.915656	0.277318	2.14709794527571e-05	0.000568952	2034.13	1516.58	3263.92	1628.08	2446.79	801.561	661.345	635.211	630.777	1404.87	1804.96	1287.41	3034.75	1398.92	2217.63	572.394	890.511	864.378	859.944	1634.03
RABL6	ENSG00000196642	ENSG00000196642_RABL6	1565.08	0.509044	0.129151	2.07120445337554e-05	0.000552834	1186.9	1237.34	1204.38	1413.79	1191.27	898.057	1543.92	1388.72	1251.52	1506.69	1590.56	1641.01	1608.04	1817.45	1594.94	1301.72	1140.26	985.056	847.857	1103.02
DPP7	ENSG00000176978	ENSG00000176978_DPP7	201.807	0.805588	0.345298	0.000737702	0.00901661	118.69	135.276	131.987	67.8772	159.35	36.0252	237.708	207.451	185.596	351.751	222.458	239.045	235.755	171.646	263.119	139.794	133.939	103.682	81.8278	247.982
TPRN	ENSG00000176058	ENSG00000176058_TPRN	242.301	1.20591	0.398854	1.37848307401311e-05	0.000395587	281.767	130.312	178.732	153.209	116.942	41.1717	95.3184	96.0104	92.7982	192.964	366.066	214.61	263.03	237.507	201.241	125.47	11.0198	11.7117	8.49962	108.666
CYSRT1	ENSG00000197191	ENSG00000197191_CYSRT1	284.974	1.16954	0.588583	0.000388718	0.0054545	330.015	228.356	118.238	48.4837	88.6706	56.611	88.2577	84.0091	52.6693	49.1312	367.366	265.707	155.589	85.8348	126.022	93.9621	50.9067	46.658	15.3182	11.7801
EXD3	ENSG00000187609	ENSG00000187609_EXD3	121.044	-0.873292	0.356924	0.000374196	0.00528837	30.8786	65.7763	37.1212	49.4534	15.421	86.2032	144.743	148.302	220.709	201.509	100.087	134.985	106.33	118.662	84.6299	155.412	75.5338	79.0928	151.5	132.3
MRPL41	ENSG00000182154	ENSG00000182154_MRPL41	1684.8	0.719551	0.221586	8.72208739163215e-05	0.00169973	1772.62	2060.16	2624.61	1484.57	1854.37	1255.74	1213.25	853.806	1398.24	1456.13	1979.9	2267.44	2831.88	1691.85	2061.65	1463.01	1005.97	646.531	1190.97	1248.86
IFITM2	ENSG00000185201	ENSG00000185201_IFITM2	914.171	0.694152	0.262947	0.00065986	0.0082493	954.342	1350.28	2267.15	1313.91	1707.87	661.32	964.951	979.82	1025.8	1543.72	1019.96	1415.9	2332.77	1379.53	1773.49	726.942	899.329	914.198	960.175	1478.09
PKP3	ENSG00000184363	ENSG00000184363_PKP3	1366.1	1.09432	0.258775	1.89558497927538e-07	1.0738924674257e-05	800.914	577.094	613.188	728.225	520.458	256.036	557.789	840.948	575.6	926.372	1225.13	1001.31	1037.41	1152.45	944.678	680.257	133.569	416.728	151.38	502.152
CD151	ENSG00000177697	ENSG00000177697_CD151	1305.25	0.907387	0.210349	4.15029527326007e-07	2.10884204413202e-05	1182.07	2094.91	1604.46	1282.88	1187.41	594.416	644.87	827.232	1319.24	1097.26	1190.69	2103.54	1613.08	1291.5	1196.04	603.037	636.249	818.611	1310.62	1088.64
POLR2L	ENSG00000177700	ENSG00000177700_POLR2L	2984.4	0.661302	0.194439	7.23155796686157e-05	0.00146526	1883.59	2320.79	3203.43	1921.89	2018.86	809.281	3532.66	2780.87	3813.51	5078.31	3150.3	3587.49	4470.13	3188.6	3285.56	2075.98	2265.96	1514.17	2546.8	3811.61
MUC5AC	ENSG00000215182	ENSG00000215182_MUC5AC	751.975	4.07887	0.533083	1.16736459378666e-15	4.51266528754981e-13	4154.14	1573.67	2663.11	1418.63	1010.07	111.935	487.183	350.609	638.301	816.005	4051.18	1470.71	2560.15	1315.67	907.114	8.97586	590.142	453.569	741.261	918.964
MUC5B	ENSG00000117983	ENSG00000117983_MUC5B	2184.26	3.06204	0.386294	1.6493222183611e-16	6.91838032659341e-14	7285.42	4549.74	7844.95	7443.22	7034.53	748.81	1939.32	2047.08	1874.78	1629.87	6133.2	3397.52	6692.73	6291	5882.31	-403.412	3091.54	3199.3	3027	2782.09
H19	ENSG00000130600	ENSG00000130600_H19	17128.5	-1.46095	0.790332	0.000349851	0.0050272	4308.53	2335.68	1260.75	1280.94	2129.38	11686.3	21806.7	50569.2	22601.4	86525	20032	18059.2	16984.2	17004.4	17852.9	27409.8	6083.25	34845.7	6877.91	70801.5
CD81	ENSG00000110651	ENSG00000110651_CD81	3612.56	0.777554	0.182846	1.22393969077654e-06	5.30329033047462e-05	4879.78	3543.23	4708.9	3701.25	4382.13	1833.43	3470.29	3152.91	3975.28	5396.6	5610.51	4273.96	5439.63	4431.98	5112.86	2564.16	2739.56	2422.18	3244.55	4665.87
CARS	ENSG00000110619	ENSG00000110619_CARS	3631.8	-0.486071	0.162263	0.000753473	0.00915598	2160.54	2390.29	2606.74	2395.1	2421.09	2158.94	7516.03	8519.21	8175.02	8643.53	3995.85	4225.6	4442.05	4230.41	4256.4	3994.25	5680.72	6683.9	6339.71	6808.22
SMPD1	ENSG00000166311	ENSG00000166311_SMPD1	203.512	1.41422	0.383453	6.51933132240213e-07	3.07484729715689e-05	169.832	104.249	126.487	150.3	183.767	41.1717	48.2476	59.1492	109.101	114.639	216.99	151.407	173.645	197.458	230.925	88.3297	1.08953	11.9912	61.9426	67.4814
LMO1	ENSG00000166407	ENSG00000166407_LMO1	10.4271	5.14827	1.79372	5.84160153426644e-06	0.000193558	6.75469	22.3391	45.3704	22.3025	46.2629	0	0	0	0	0.712046	1.87787	17.4623	40.4936	17.4257	41.3861	-4.87682	4.87682	4.87682	4.87682	5.58887
TMEM9B	ENSG00000175348	ENSG00000175348_TMEM9B	1765.7	0.590631	0.2104	0.000761854	0.00921925	2312.03	1813.19	1908.31	2203.1	1959.75	1111.64	897.876	822.946	554.281	1493.16	2002.64	1503.8	1598.91	1893.71	1650.36	802.244	1207.27	1132.34	863.673	1802.55
RNU7-28P	ENSG00000252568	ENSG00000252568_RNU7-28P	4.01406	-22.1144	2.52012	1.06747040184528e-18	6.78876741044504e-16	0	0	0	0	0	28.3055	14.1212	0	5.01612	0	-1.48785	-1.48785	-1.48785	-1.48785	-1.48785	26.8177	15.6091	1.48785	6.50397	1.48785
GALNT18	ENSG00000110328	ENSG00000110328_GALNT18	200.539	1.01676	0.366809	6.91479759298727e-05	0.00141935	150.533	372.319	336.841	333.568	208.183	59.1843	80.0204	54.0058	51.4152	66.9323	58.03	279.816	244.338	241.065	115.68	-33.3189	172.524	146.509	143.918	159.435
DKK3	ENSG00000050165	ENSG00000050165_DKK3	158.334	1.52039	0.694908	0.000123897	0.00223889	180.447	572.13	243.35	127.027	87.3855	61.7575	8.23739	24.0026	17.5564	54.1155	124.138	515.822	187.042	70.719	31.0772	5.44916	64.5457	80.3109	73.8648	110.424
PLEKHA7	ENSG00000166689	ENSG00000166689_PLEKHA7	364.617	-0.695831	0.207759	7.08227697494764e-05	0.00144691	379.228	258.141	218.603	255.994	285.288	505.64	481.299	408.901	545.503	264.169	394.203	273.116	233.578	270.969	300.263	520.614	466.324	393.926	530.528	249.194
RPS13	ENSG00000110700	ENSG00000110700_RPS13	8954.45	0.790067	0.261061	0.000116152	0.00212622	15240.5	10326.9	18093.2	10016.7	15241.1	6882.1	3489.12	2737.15	1706.74	5183.69	12271.8	7358.19	15124.5	7048.04	12272.4	3913.41	6457.82	5705.85	4675.43	8152.39
SAA2	ENSG00000134339	ENSG00000134339_SAA2	2030.35	-1.02537	0.521477	0.00063496	0.00800399	383.088	1718.87	345.09	224.964	242.88	1079.47	6639.34	5286.57	3857.4	8398.58	2241.36	3577.14	2203.36	2083.23	2101.15	2937.74	4781.07	3428.3	1999.13	6540.31
SVIP	ENSG00000198168	ENSG00000198168_SVIP	1790.61	0.504666	0.156875	0.000328302	0.00479442	1971.41	1700.26	1967.43	1665.9	1890.35	1542.65	1026.14	934.387	1250.27	1370.69	1808.26	1537.11	1804.28	1502.75	1727.21	1379.5	1189.29	1097.53	1413.42	1533.84
LIN7C	ENSG00000148943	ENSG00000148943_LIN7C	457.03	-0.54007	0.163635	0.000203924	0.00329705	594.413	546.068	490.825	505.2	382.954	788.695	370.683	470.622	339.842	329.677	497.781	449.436	394.193	408.568	286.322	692.063	467.314	567.254	436.474	426.309
DCDC1	ENSG00000170959	ENSG00000170959_DCDC1	585.617	-0.946666	0.350294	0.000122308	0.00221389	623.362	486.497	516.948	594.41	714.505	2167.95	1201.48	1270.42	1089.75	521.93	656.763	519.898	550.349	627.812	747.907	2201.35	1168.08	1237.02	1056.35	488.528
RCN1	ENSG00000049449	ENSG00000049449_RCN1	362.792	0.631002	0.228289	0.000682303	0.0084442	293.347	383.488	360.213	378.173	331.551	205.858	58.8385	173.162	120.387	153.802	209.345	299.487	276.212	294.171	247.549	121.857	142.84	257.163	204.388	237.803
PRRG4	ENSG00000135378	ENSG00000135378_PRRG4	3384.28	-0.604701	0.173106	7.15904579010417e-05	0.00145687	3281.82	2631.05	2401.88	3507.31	2743.65	5518.29	2554.77	3035.47	2869.22	4169.03	2840.7	2189.94	1960.77	3066.2	2302.54	5077.18	2995.88	3476.58	3310.33	4610.14
CD59	ENSG00000085063	ENSG00000085063_CD59	5782.35	0.404942	0.131244	0.000832266	0.00984882	8080.54	10367.8	9094.7	9577.47	8315.76	5227.52	8103.24	6782.45	6623.79	9911.68	7760.87	10048.2	8775.03	9257.8	7996.09	4907.85	8422.91	7102.12	6943.46	10231.3
SLC1A2	ENSG00000110436	ENSG00000110436_SLC1A2	22.4607	4.93079	1.49082	2.68958523122971e-06	0.000102962	19.2991	11.1696	0	18.4238	25.7016	0	0	0	0	0	5.17078	-2.95877	-14.1283	4.29547	11.5733	-14.1283	14.1283	14.1283	14.1283	14.1283
PAMR1	ENSG00000149090	ENSG00000149090_PAMR1	100.442	2.19214	0.499659	9.08381361307046e-08	5.5675035725469e-06	73.3367	176.231	78.3671	95.0281	70.6794	30.8788	11.7677	7.71512	10.0322	15.665	25.2957	128.19	30.3261	46.9871	22.6385	-17.1622	59.8087	55.7561	58.0732	63.706
TRIM44	ENSG00000166326	ENSG00000166326_TRIM44	2242.8	-0.439804	0.130116	0.00025572	0.00392641	2234.84	2531.77	1988.05	2267.1	2036.85	3462.28	2858.37	3114.34	2974.56	2929.36	2260.62	2557.55	2013.83	2292.88	2062.64	3488.06	2832.59	3088.55	2948.78	2903.57
LDLRAD3	ENSG00000179241	ENSG00000179241_LDLRAD3	85.9196	0.81576	0.362252	0.0008465	0.00997534	92.6358	135.276	114.113	114.422	71.9645	18.0126	42.3637	59.1492	40.129	66.9323	92.1394	134.78	113.617	113.925	71.4682	17.5162	42.8601	59.6456	40.6253	67.4287
COMMD9	ENSG00000110442	ENSG00000110442_COMMD9	239.663	0.825669	0.263473	6.58978651910467e-05	0.00137334	227.73	277.998	338.216	156.118	182.481	114.509	131.798	116.584	146.722	185.132	240.151	290.42	350.637	168.539	194.903	126.93	119.377	104.163	134.3	172.71
LRRC4C	ENSG00000148948	ENSG00000148948_LRRC4C	3.76448	23.7236	3.08614	8.7158935107854e-15	2.96265242353679e-12	0.964956	0	0	1.93935	1.28508	0	0	0	0	0	-2.17211	-3.13706	-3.13706	-1.19772	-1.85198	-3.13706	3.13706	3.13706	3.13706	3.13706
HSD17B12	ENSG00000149084	ENSG00000149084_HSD17B12	890.875	-0.951404	0.191421	1.3632869750296e-08	1.05400794951799e-06	471.864	510.077	504.574	482.898	385.524	787.408	1556.87	1369	1803.3	1133.58	731.931	770.144	764.641	742.965	645.591	1047.48	1296.8	1108.94	1543.23	873.51
CD82	ENSG00000085117	ENSG00000085117_CD82	2709.31	0.576843	0.184761	0.000306075	0.00454045	2545.55	3766.63	2720.85	2775.21	2238.61	2164.09	2042.87	2804.02	2095.48	2929.36	2871.13	4092.2	3046.43	3100.78	2564.19	2489.66	1717.3	2478.44	1769.91	2603.78
CHST1	ENSG00000175264	ENSG00000175264_CHST1	27.4268	4.72656	1.98211	1.90500551964898e-05	0.00051803	33.7735	35.9908	26.1224	20.3632	37.2673	0	0	0	0	0	14.6752	16.8925	7.02407	1.26488	18.1691	-19.0983	19.0983	19.0983	19.0983	19.0983
CREB3L1	ENSG00000157613	ENSG00000157613_CREB3L1	793.946	0.856233	0.261095	3.34767343060988e-05	0.000795738	2127.73	1488.03	2044.42	1761.9	1687.31	991.98	396.571	279.459	334.826	422.243	1815.82	1176.13	1732.51	1449.99	1375.4	680.071	708.48	591.368	646.735	734.152
ARHGAP1	ENSG00000175220	ENSG00000175220_ARHGAP1	768.888	0.63883	0.201002	0.000178164	0.00298682	857.846	848.887	961.028	758.285	931.684	568.684	617.804	555.489	381.225	594.558	818.449	809.49	921.631	718.888	892.287	529.287	657.201	594.886	420.622	633.955
CELF1	ENSG00000149187	ENSG00000149187_CELF1	4904.76	-0.661653	0.112248	4.48066289325832e-10	4.93498709165295e-08	4847.94	4491.41	4648.4	5318.66	5052.94	8855.77	5857.96	5805.2	5887.67	4806.31	4366.81	4010.28	4167.28	4837.54	4571.81	8374.64	6339.09	6286.32	6368.8	5287.44
TMX2	ENSG00000213593	ENSG00000213593_TMX2	1506.58	-0.724992	0.196217	1.66991359527787e-05	0.000463695	947.587	963.065	811.168	697.196	767.193	1347.09	1992.27	2262.24	2390.18	3327.39	1548.75	1564.23	1412.33	1298.36	1368.36	1948.25	1391.11	1661.08	1789.02	2726.23
TCN1	ENSG00000134827	ENSG00000134827_TCN1	2021.03	-1.03551	0.22808	6.49209902767731e-08	4.15557572502137e-06	1586.39	1284.5	929.406	959.008	1124.45	2149.93	2828.96	2232.24	2857.93	2591.85	1863.71	1561.83	1206.73	1236.33	1401.77	2427.26	2551.63	1954.91	2580.61	2314.52
PPP1R32	ENSG00000162148	ENSG00000162148_PPP1R32	352.991	1.07716	0.388786	5.2588075478073e-05	0.00115069	941.797	601.916	952.778	664.227	979.232	465.755	338.91	312.034	376.209	298.347	841.664	501.782	852.645	564.093	879.098	365.621	439.043	412.167	476.343	398.481
SYT7	ENSG00000011347	ENSG00000011347_SYT7	171.857	0.920479	0.380196	0.00031033	0.00459321	157.288	165.061	302.469	207.51	257.016	101.643	102.379	70.2933	127.911	81.8853	147.059	154.833	292.241	197.282	246.787	91.4138	112.608	80.522	138.14	92.114
TMEM258	ENSG00000134825	ENSG00000134825_TMEM258	3031.08	0.870231	0.204895	7.05247384144175e-07	3.27923400434019e-05	3598.32	2575.21	5304.21	2963.32	3844.96	1744.65	1768.69	1894.49	1632.75	2351.18	3510	2486.89	5215.9	2875.01	3756.64	1656.33	1857	1982.81	1721.06	2439.49
FADS2	ENSG00000134824	ENSG00000134824_FADS2	529.055	-2.8042	0.341258	1.45659220873485e-17	6.83731318933514e-15	50.1777	88.1155	96.2402	111.513	47.548	407.857	1476.85	788.657	1718.02	1254.62	460.43	498.368	506.493	521.765	457.8	818.109	1066.59	378.404	1307.77	844.373
FADS1	ENSG00000149485	ENSG00000149485_FADS1	994.681	-1.70864	0.278615	2.62816671937922e-12	4.5853368913771e-10	158.253	271.793	430.331	256.964	178.626	995.84	1004.96	977.248	840.2	1127.88	434.952	548.492	707.03	533.662	455.325	1272.54	728.263	700.55	563.501	851.182
ASRGL1	ENSG00000162174	ENSG00000162174_ASRGL1	618.171	0.983308	0.253614	1.6339225422089e-06	6.78163850939968e-05	883.9	1037.53	844.164	1282.88	930.399	575.117	355.385	210.023	387.495	469.238	661.251	814.88	621.516	1060.23	707.75	352.468	578.033	432.671	610.144	691.887
UBXN1	ENSG00000162191	ENSG00000162191_UBXN1	1295.45	0.771521	0.184232	1.68334614362823e-06	6.97209437429211e-05	1355.76	1355.24	1526.1	1343.97	1689.88	698.632	780.199	662.643	695.987	965.534	1324.12	1323.59	1494.45	1312.32	1658.23	666.985	811.845	694.29	727.634	997.181
HRASLS2	ENSG00000133328	ENSG00000133328_HRASLS2	278.346	-0.80373	0.330526	0.000582463	0.00751281	306.856	201.052	266.723	319.992	163.205	385.984	578.971	638.64	660.874	1270.29	419.34	313.536	379.207	432.476	275.689	498.468	466.487	526.156	548.39	1157.81
PLA2G16	ENSG00000176485	ENSG00000176485_PLA2G16	1337.84	0.888374	0.199965	2.62201023936806e-07	1.43591477414281e-05	945.657	1141.78	1189.25	1540.81	1395.6	472.188	815.502	732.936	906.664	1230.42	818.762	1014.88	1062.36	1413.92	1268.7	345.293	942.396	859.831	1033.56	1357.31
VEGFB	ENSG00000173511	ENSG00000173511_VEGFB	437.084	0.826911	0.277406	0.000106527	0.00199637	738.191	462.916	727.301	602.168	809.601	217.438	229.47	150.873	214.439	341.07	604.132	328.857	593.242	468.108	675.541	83.3783	363.53	284.933	348.499	475.13
FKBP2	ENSG00000173486	ENSG00000173486_FKBP2	1433.27	0.798596	0.276859	0.000170567	0.00288398	1736.92	1483.07	2357.89	1837.53	1552.38	1228.72	699.001	1348.43	805.087	645.114	1442.81	1188.96	2063.77	1543.42	1258.27	934.606	993.112	1642.54	1099.2	939.225
GPR137	ENSG00000173264	ENSG00000173264_GPR137	286.331	0.870754	0.313344	0.000150327	0.00262043	156.323	246.972	400.084	138.663	372.673	84.9166	157.687	311.176	305.983	375.96	257.88	348.529	501.641	240.22	474.23	186.474	56.1302	209.619	204.426	274.403
NEAT1	ENSG00000245532	ENSG00000245532_NEAT1	20648.5	-1.71714	0.35467	3.79615688895685e-09	3.40187423026292e-07	9426.66	3982.57	7556.23	9264.27	12686.3	40533.5	27649.4	35348.1	28994.4	6451.14	18447.2	13003.1	16576.8	18284.8	21706.9	49554.1	18628.8	26327.6	19973.9	-2569.41
CFL1	ENSG00000172757	ENSG00000172757_CFL1	7101.22	0.520414	0.145614	8.3639833233357e-05	0.00164896	6632.14	8549.68	9584.15	6519.12	8548.36	6067.67	3094.91	3475.23	3156.39	3921.95	4967.12	6884.66	7919.13	4854.1	6883.34	4402.65	4759.93	5140.25	4821.41	5586.97
FIBP	ENSG00000172500	ENSG00000172500_FIBP	1312.25	0.792915	0.273236	0.000167623	0.00284396	1041.19	965.547	2029.29	1301.3	1611.49	243.17	1082.63	889.81	995.7	1463.97	1156.91	1081.27	2145.02	1417.03	1727.22	358.897	966.901	774.083	879.973	1348.24
CABP4	ENSG00000175544	ENSG00000175544_CABP4	26.1615	1.5649	0.847737	0.000319286	0.00468868	65.617	85.6333	35.7464	41.696	51.4032	11.5795	30.596	24.0026	3.76209	2.13614	57.9492	77.9655	28.0785	34.0281	43.7354	3.91168	38.2639	31.6704	11.4299	9.80399
PITPNM1	ENSG00000110697	ENSG00000110697_PITPNM1	308.563	-1.26598	0.384275	4.25638790723894e-06	0.000150116	16.4043	53.3657	71.4928	43.6353	34.6972	178.839	930.825	1087.83	802.579	1107.23	348.289	385.25	403.377	375.52	366.582	510.724	598.941	755.947	470.695	775.347
TESMIN	ENSG00000132749	ENSG00000132749_TESMIN	67.745	-1.61991	0.648513	4.48051196401703e-05	0.00100379	16.4043	19.857	63.2436	29.0902	28.2718	126.088	167.101	93.4387	158.008	140.273	50.6388	54.0916	97.4781	63.3248	62.5063	160.323	132.867	59.2041	123.773	106.038
CPT1A	ENSG00000110090	ENSG00000110090_CPT1A	1992.12	-0.784141	0.181741	8.93651246730602e-07	4.03165545292765e-05	1400.15	814.137	959.653	1110.28	754.342	1995.54	1275.62	1374.15	1097.28	1676.16	1520.75	934.736	1080.25	1230.88	874.942	2116.14	1155.02	1253.55	976.677	1555.56
CCND1	ENSG00000110092	ENSG00000110092_CCND1	1564.17	0.801739	0.184415	6.93350885625053e-07	3.23919732466775e-05	1388.57	1658.06	1758.45	1726.02	1083.32	725.651	829.623	882.952	1102.29	753.345	1461.36	1730.84	1831.23	1798.8	1156.11	798.435	756.838	810.168	1029.51	680.56
RNF121	ENSG00000137522	ENSG00000137522_RNF121	296.34	0.681741	0.213153	0.000129236	0.00231415	344.489	415.756	184.231	283.145	303.279	136.381	201.228	231.454	194.375	249.928	347.931	419.198	187.673	286.586	306.721	139.823	197.786	228.012	190.933	246.487
FOLR1	ENSG00000110195	ENSG00000110195_FOLR1	413.467	1.76364	0.360981	3.41047974451547e-09	3.07021041840742e-07	661.96	562.202	904.658	968.705	1026.78	164.687	301.253	334.322	264.6	505.553	680.377	580.618	923.075	987.122	1045.2	183.104	282.836	315.905	246.183	487.136
FCHSD2	ENSG00000137478	ENSG00000137478_FCHSD2	200.774	-0.793654	0.260763	0.000107566	0.0020063	191.061	73.2227	197.98	192.965	115.657	328.087	251.829	252.027	367.431	281.258	188.682	70.8436	195.601	190.586	113.278	325.708	254.208	254.406	369.81	283.637
PPME1	ENSG00000214517	ENSG00000214517_PPME1	880.305	0.552632	0.179538	0.000404608	0.00558853	626.256	963.065	686.055	757.316	727.356	442.595	688.41	713.22	511.644	865.136	646.708	983.516	706.507	777.767	747.807	463.047	667.959	692.768	491.193	844.684
SERPINH1	ENSG00000149257	ENSG00000149257_SERPINH1	255.954	0.77426	0.324792	0.000784657	0.00941541	170.797	269.311	336.841	252.115	196.617	75.9103	333.026	356.61	283.411	480.631	277.276	375.789	443.32	358.594	303.096	182.389	226.547	250.131	176.932	374.152
EMSY	ENSG00000158636	ENSG00000158636_EMSY	301.344	-0.589041	0.177801	0.000149277	0.00260743	412.036	388.453	367.088	362.658	341.831	723.077	309.491	255.456	354.891	202.221	337.026	313.442	292.077	287.648	266.821	648.067	384.501	330.467	429.901	277.231
ACER3	ENSG00000078124	ENSG00000078124_ACER3	407.831	-0.769197	0.220777	2.80461922821854e-05	0.000697264	290.452	248.213	301.094	307.387	206.898	645.881	407.162	426.046	462.737	542.579	303.431	261.192	314.074	320.366	219.877	658.86	394.183	413.067	449.758	529.6
B3GNT6	ENSG00000198488	ENSG00000198488_B3GNT6	111.262	2.28972	0.718202	6.70507444486287e-06	0.000214944	459.319	335.087	328.592	199.753	346.972	18.0126	10.5909	20.5736	63.9555	19.9373	411.242	287.01	280.515	151.676	298.895	-30.0642	58.6678	68.6505	112.032	68.0141
AAMDC	ENSG00000087884	ENSG00000087884_AAMDC	357.712	0.918847	0.281547	2.40293085409337e-05	0.000615244	376.333	402.104	471.577	520.715	381.669	163.4	181.223	155.16	201.899	322.557	339.973	365.745	435.218	484.355	345.309	127.04	217.582	191.519	238.258	358.916
FAM181B	ENSG00000182103	ENSG00000182103_FAM181B	103.289	1.21802	0.535166	0.000150732	0.00262284	70.4418	93.0797	48.1201	78.5436	98.9512	18.0126	34.1263	17.1447	13.7943	22.0734	48.5377	71.1756	26.216	56.6395	77.0471	-3.89147	56.0304	39.0488	35.6984	43.9775
SYTL2	ENSG00000137501	ENSG00000137501_SYTL2	1044.25	-0.742019	0.180464	2.78382523718126e-06	0.000105748	685.119	784.352	871.662	914.403	695.229	1443.58	2126.42	2250.24	2367.61	1580.03	899.066	998.299	1085.61	1128.35	909.176	1657.53	1912.48	2036.3	2153.66	1366.08
PRSS23	ENSG00000150687	ENSG00000150687_PRSS23	4405.28	1.17062	0.184883	1.20888335050385e-12	2.22739581824143e-10	6589.68	6539.16	6042.51	5957.68	5073.5	2143.5	1403.89	1324.43	1319.24	1784.39	4949.73	4899.21	4402.56	4317.72	3433.54	503.546	3043.84	2964.38	2959.19	3424.34
TMEM135	ENSG00000166575	ENSG00000166575_TMEM135	160.054	-0.797743	0.323138	0.00054889	0.00715238	107.11	162.579	145.735	121.209	66.8242	302.354	220.056	262.314	310.999	291.939	140.966	196.435	179.591	155.065	100.68	336.211	186.2	228.458	277.143	258.083
NOX4	ENSG00000086991	ENSG00000086991_NOX4	13.2149	7.06779	1.99983	3.24282142184332e-07	1.7094177628781e-05	4.82478	45.9193	20.6229	32.9689	68.1093	0	1.17677	0	0	0	-4.37889	36.7157	11.4192	23.7653	58.9056	-9.20367	10.3804	9.20367	9.20367	9.20367
FAT3	ENSG00000165323	ENSG00000165323_FAT3	34.8748	3.76004	0.842944	2.04100704202912e-07	1.14967010953155e-05	71.4067	100.526	35.7464	141.572	88.6706	3.85984	4.70708	0	17.5564	19.9373	54.9848	84.1041	19.3244	125.15	72.2486	-12.5621	21.129	16.422	33.9784	36.3592
SLC36A4	ENSG00000180773	ENSG00000180773_SLC36A4	176.791	-0.72959	0.279304	0.000571202	0.00739412	103.25	127.829	76.9922	139.633	120.798	247.03	124.738	212.594	234.504	124.608	84.8764	109.456	58.6183	121.259	102.424	228.656	143.111	230.968	252.878	142.982
SRSF8	ENSG00000263465	ENSG00000263465_SRSF8	538.324	0.928433	0.189942	2.39976416425195e-08	1.73301650176656e-06	667.75	790.557	459.203	580.835	682.378	283.055	253.006	377.184	290.935	384.505	602.023	724.831	393.477	515.109	616.652	217.329	318.732	442.91	356.661	450.231
MMP7	ENSG00000137673	ENSG00000137673_MMP7	229.23	3.81695	0.540261	1.04656219536444e-13	2.51621630263537e-11	461.249	693.754	1212.63	571.138	627.119	24.4457	54.1314	24.0026	18.8105	37.0264	298.768	531.273	1050.15	408.657	464.639	-138.035	216.612	186.484	181.291	199.507
MMP10	ENSG00000166670	ENSG00000166670_MMP10	522.788	2.73119	0.379141	3.54987389232892e-14	1.01428643169949e-11	941.797	2118.49	2432.13	1174.28	1291.51	253.463	180.046	132.014	134.181	261.321	626.165	1802.86	2116.5	858.643	975.874	-62.1689	495.678	447.646	449.813	576.953
MMP13	ENSG00000137745	ENSG00000137745_MMP13	181.58	2.93731	0.594807	2.43159751159117e-08	1.74323436149164e-06	230.624	1753.62	801.544	454.777	196.617	45.0315	60.0153	27.4315	28.8427	101.823	120.405	1643.4	691.325	344.558	86.3983	-65.1876	170.234	137.651	139.062	212.042
KDELC2	ENSG00000178202	ENSG00000178202_KDELC2	268.644	-1.23941	0.280389	3.85652846071676e-08	2.62177443458727e-06	206.501	199.811	162.234	169.693	307.134	544.238	297.723	409.759	277.141	131.016	159.161	152.472	114.894	122.354	259.795	496.899	345.062	457.098	324.48	178.356
EXPH5	ENSG00000110723	ENSG00000110723_EXPH5	1411.68	-0.54627	0.170802	0.000280552	0.00423937	2025.44	1845.46	1521.97	2228.31	1678.32	3509.88	2101.71	2076.22	1931.21	1824.97	1839.42	1659.44	1335.95	2042.29	1492.29	3323.86	2287.73	2262.25	2117.23	2010.99
DDX10	ENSG00000178105	ENSG00000178105_DDX10	327.241	0.986513	0.25112	1.30010115169536e-06	5.59639611477598e-05	321.33	286.686	360.213	280.236	354.682	124.802	163.571	187.735	189.359	118.912	297.646	263.001	336.529	256.551	330.998	101.117	187.256	211.419	213.043	142.596
COLCA1	ENSG00000196167	ENSG00000196167_COLCA1	745.363	0.711456	0.220793	9.96988576673901e-05	0.00189178	593.448	621.773	864.787	686.529	614.269	301.068	409.516	218.595	317.27	336.086	368.385	396.71	639.725	461.467	389.206	76.0054	634.578	443.658	542.332	561.148
PPP2R1B	ENSG00000137713	ENSG00000137713_PPP2R1B	385.291	-0.60328	0.201193	0.000393289	0.00550689	288.522	222.15	158.109	257.933	240.31	322.94	401.279	540.058	692.225	413.699	359.813	293.441	229.4	329.224	311.601	394.231	329.988	468.767	620.934	342.408
CRYAB	ENSG00000109846	ENSG00000109846_CRYAB	136.987	2.36073	1.21463	0.000172819	0.00291706	132.199	376.042	141.611	95.9977	110.517	7.71969	31.7728	29.146	0	9.96864	97.8411	341.684	107.253	61.6399	76.1591	-26.6382	66.1307	63.5039	34.3579	44.3265
BCO2	ENSG00000197580	ENSG00000197580_BCO2	335.532	-0.839692	0.339654	0.000424041	0.00580151	306.856	322.676	188.356	376.234	267.297	917.356	1009.67	753.51	707.273	380.233	352.241	368.061	233.741	421.619	312.682	962.741	964.284	708.125	661.888	334.848
PAFAH1B2	ENSG00000168092	ENSG00000168092_PAFAH1B2	3265.14	-0.418391	0.115224	0.000110978	0.00205288	3054.09	3795.17	4053.09	3363.8	3100.9	4829.95	3064.31	2661.72	3370.83	2806.89	2583.91	3325	3582.91	2893.62	2630.72	4359.78	3534.48	3131.89	3841.01	3277.06
TAGLN	ENSG00000149591	ENSG00000149591_TAGLN	400.013	4.34216	0.731048	1.02702781019627e-10	1.28150970114048e-08	475.723	4884.82	2456.88	799.981	529.453	70.7638	92.9648	16.2875	85.2741	32.0421	182.245	4591.34	2163.4	506.502	235.974	-222.715	386.444	309.766	378.753	325.521
RP11-728F11.4	ENSG00000254528	ENSG00000254528_RP11-728F11.4	91.2104	4.01714	0.686388	2.28492112799466e-10	2.66551597860443e-08	203.606	84.3923	320.343	169.693	267.297	14.1528	1.17677	29.146	22.5725	1.42409	136.808	17.5946	253.545	102.895	200.499	-52.6449	67.9744	95.9436	89.3702	68.2217
FXYD6	ENSG00000137726	ENSG00000137726_FXYD6	34.065	6.81558	1.23268	2.23480460704914e-11	3.1926936831865e-09	113.865	21.0981	72.8676	79.5133	39.8375	0	0	0	0	2.13614	94.0107	1.24395	53.0135	59.6592	19.9834	-19.8541	19.8541	19.8541	19.8541	21.9903
TMPRSS13	ENSG00000137747	ENSG00000137747_TMPRSS13	122.55	2.27629	0.401534	2.71872537342695e-10	3.1162599265763e-08	94.5657	110.455	116.863	104.725	136.219	5.14646	51.7779	11.1441	27.5887	34.1782	71.118	87.0069	93.4154	81.2771	112.771	-18.3013	75.2256	34.5918	51.0364	57.6259
TMPRSS4	ENSG00000137648	ENSG00000137648_TMPRSS4	2690.97	-0.65747	0.158681	3.96251952671521e-06	0.000141268	1338.39	1308.08	1446.35	1446.75	1137.3	2140.93	1995.8	1814.77	1902.36	1977.35	1074.1	1043.79	1182.06	1182.46	873.006	1876.64	2260.09	2079.06	2166.65	2241.64
CD3G	ENSG00000160654	ENSG00000160654_CD3G	100.254	1.94664	1.05385	0.000254938	0.00391745	68.5119	110.455	317.593	50.4231	44.9778	27.0189	0	4.28618	0	12.8168	-11.8892	30.0536	237.192	-29.978	-35.4232	-53.3821	80.401	84.6872	80.401	93.2179
PHLDB1	ENSG00000019144	ENSG00000019144_PHLDB1	184.594	1.19278	0.582124	0.000309123	0.00458222	255.713	425.685	415.208	376.234	520.458	86.2032	51.7779	72.865	62.7015	42.0107	181.524	351.495	341.019	302.044	446.269	12.0141	125.967	147.054	136.891	116.2
MCAM	ENSG00000076706	ENSG00000076706_MCAM	212.37	2.2116	0.593037	1.09709509346274e-06	4.79583808594634e-05	150.533	735.95	405.584	186.177	107.947	74.6237	4.70708	66.0071	81.512	13.5289	104.466	689.883	359.517	140.11	61.8797	28.5565	50.7742	112.074	127.579	59.596
THY1	ENSG00000154096	ENSG00000154096_THY1	104.288	4.30853	1.51935	1.15904008619621e-05	0.000346219	204.571	1032.56	657.183	210.419	210.753	27.0189	4.70708	0	18.8105	14.953	121.709	949.703	574.322	127.558	127.892	-55.8426	87.5686	82.8615	101.672	97.8145
SORL1	ENSG00000137642	ENSG00000137642_SORL1	997.83	0.597572	0.198727	0.000395579	0.00551935	911.883	959.342	1016.02	1208.21	742.777	571.257	303.607	384.899	401.29	333.238	311.927	359.385	416.065	608.257	142.82	-28.6999	903.564	984.856	1001.25	933.194
RP11-680F20.9	ENSG00000255027	ENSG00000255027_RP11-680F20.9	2.79673	28.1835	3.13978	1.30192444590407e-19	8.85084153482713e-17	16.4043	0	0	9.69674	20.5613	0	0	0	0	0	14.1566	-2.24769	-2.24769	7.44906	18.3136	-2.24769	2.24769	2.24769	2.24769	2.24769
KCNJ5	ENSG00000120457	ENSG00000120457_KCNJ5	21.5256	4.05008	1.33097	9.19402379223592e-06	0.000285	48.2478	59.571	61.8687	114.422	93.8109	0	0	4.28618	0	0	34.5441	45.8673	48.165	100.718	80.1072	-13.7037	13.7037	17.9899	13.7037	13.7037
ARHGAP32	ENSG00000134909	ENSG00000134909_ARHGAP32	1494.29	-0.474947	0.157429	0.00074456	0.00907897	1499.54	1726.32	1504.1	1501.06	1405.88	2766.22	1260.32	1370.72	1359.37	1257.47	1159.34	1386.11	1163.89	1160.85	1065.67	2426.02	1600.53	1710.93	1699.57	1597.68
APLP2	ENSG00000084234	ENSG00000084234_APLP2	10752.1	1.2531	0.161255	2.28585513921508e-17	1.04803800161919e-14	9855.1	14836.9	9507.16	14686.7	8940.31	4311.45	3824.5	4079.58	3516.3	5059.09	7381.8	12363.6	7033.86	12213.4	6467.01	1838.15	6297.8	6552.88	5989.6	7532.39
NTM	ENSG00000182667	ENSG00000182667_NTM	36.0093	6.68106	1.47457	5.73377442791534e-09	4.93630405442581e-07	6.75469	83.1512	60.4939	37.8173	0	0	0	0	0	0	-8.05613	68.3404	45.683	23.0065	-14.8108	-14.8108	14.8108	14.8108	14.8108	14.8108
IDI1	ENSG00000067064	ENSG00000067064_IDI1	373.474	-1.21696	0.288333	1.06886378852351e-07	6.44423534885044e-06	270.188	357.426	292.845	295.751	295.569	687.052	504.834	278.601	537.979	335.374	253.313	340.551	275.97	278.876	278.694	670.177	521.709	295.476	554.854	352.249
AKR1C1	ENSG00000187134	ENSG00000187134_AKR1C1	21071.3	0.780321	0.223207	2.50753879760984e-05	0.000639536	419.756	829.03	1345.99	677.802	925.258	369.258	484.829	438.047	450.197	623.04	2179.26	2588.54	3105.49	2437.31	2684.76	2128.76	-1274.68	-1321.46	-1309.31	-1136.46
CALML3	ENSG00000178363	ENSG00000178363_CALML3	896.416	3.56256	0.429658	8.67047162558572e-18	4.27345870246056e-15	983.29	1285.74	565.068	493.564	623.264	34.7386	132.975	175.733	199.391	201.509	488.832	791.283	70.6095	-0.894058	128.806	-459.72	627.433	670.191	693.849	695.967
SFMBT2	ENSG00000198879	ENSG00000198879_SFMBT2	34.6634	3.60784	1.39841	2.88352189566566e-05	0.000709721	4.82478	18.6159	0	0	0	0	0	0	0	0	-2.83886	10.9523	-7.66364	-7.66364	-7.66364	-7.66364	7.66364	7.66364	7.66364	7.66364
TAF3	ENSG00000165632	ENSG00000165632_TAF3	257	1.23999	0.337908	1.05469545616263e-06	4.64136627639426e-05	230.624	322.676	268.098	407.263	497.326	156.967	52.9546	109.726	46.3991	126.744	189.934	281.986	227.408	366.573	456.636	116.277	93.6449	150.416	87.0894	167.434
CELF2	ENSG00000048740	ENSG00000048740_CELF2	119.033	0.907371	0.384836	0.000392798	0.00550392	84.9161	212.222	177.357	178.42	101.521	65.6173	40.0102	35.1467	41.383	51.2673	18.0285	145.334	110.469	111.532	34.6337	-1.2703	106.898	102.034	108.271	118.155
UPF2	ENSG00000151461	ENSG00000151461_UPF2	574.451	0.66602	0.178564	2.06152089379341e-05	0.000552213	603.098	438.095	523.822	549.805	507.607	245.743	362.445	403.758	427.624	450.013	626.842	461.839	547.566	573.55	531.351	269.488	338.701	380.014	403.88	426.269
CCDC3	ENSG00000151468	ENSG00000151468_CCDC3	139.631	3.21399	0.670248	5.24908141553642e-08	3.4380611331329e-06	380.193	580.817	375.337	310.296	218.464	59.1843	2.35354	16.2875	27.5887	41.2987	375.189	575.814	370.333	305.292	213.46	54.1806	7.35726	21.2912	32.5924	46.3024
ACBD7	ENSG00000176244	ENSG00000176244_ACBD7	95.0756	-1.53201	0.565461	2.34401502010153e-05	0.000607031	58.8623	107.972	48.1201	69.8165	62.969	294.635	190.637	373.755	175.564	200.797	81.361	130.471	70.6188	92.3152	85.4676	317.133	168.138	351.256	153.066	178.298
FAM171A1	ENSG00000148468	ENSG00000148468_FAM171A1	175.122	1.38992	0.395922	1.39515702933947e-06	5.96649041939861e-05	276.942	354.944	291.47	312.235	344.402	131.235	35.3031	56.5775	62.7015	113.927	182.866	260.867	197.394	218.158	250.325	37.1578	129.38	150.654	156.778	208.004
VIM	ENSG00000026025	ENSG00000026025_VIM	1390.44	1.36447	0.321771	6.18187196203933e-08	3.98286293240541e-06	3506.65	4318.9	4043.47	3791.43	4598.02	1465.45	1353.29	1332.14	1561.27	948.445	2695.8	3508.05	3232.62	2980.58	3787.17	654.605	2164.13	2142.99	2372.12	1759.29
HACD1	ENSG00000165996	ENSG00000165996_HACD1	65.037	-1.67091	0.796622	0.000146489	0.00257262	14.4743	18.6159	9.62402	22.3025	2.57016	52.7512	89.4345	44.5762	91.5442	70.4926	25.6876	29.8292	20.8373	33.5158	13.7835	63.9645	78.2212	33.3629	80.3309	59.2793
KIAA1462	ENSG00000165757	ENSG00000165757_KIAA1462	4.86538	17.3638	2.45013	9.37936356292144e-13	1.76108716802854e-10	7.71965	0	8.24916	0	6.4254	0	0	0	3.76209	0	4.94439	-2.77526	5.47391	-2.77526	3.65015	-2.77526	2.77526	2.77526	6.53735	2.77526
NRP1	ENSG00000099250	ENSG00000099250_NRP1	43.9668	1.55214	0.786042	0.000225111	0.00354195	57.8974	33.5087	57.7441	30.0599	33.4121	0	10.5909	17.1447	10.0322	28.4818	59.3707	34.982	59.2175	31.5332	34.8854	1.47333	9.1176	15.6714	8.55891	27.0085
PARD3	ENSG00000148498	ENSG00000148498_PARD3	1562.44	0.444104	0.129413	0.000207828	0.00333387	1734.99	1810.71	1461.48	1788.08	1770.84	1390.83	820.209	1017.54	776.245	1107.94	1457.05	1532.77	1183.54	1510.14	1492.9	1112.89	1098.15	1295.48	1054.18	1385.88
RP11-297A16.4	ENSG00000283000	ENSG00000283000_RP11-297A16.4	77.2162	1.69789	0.709231	6.03299645096854e-05	0.00128169	123.514	136.517	59.119	49.4534	129.793	42.4583	5.88385	5.14341	27.5887	4.27228	108.59	121.593	44.1948	34.5291	114.869	27.534	20.8081	20.0677	42.5129	19.1965
MSMB	ENSG00000263639	ENSG00000263639_MSMB	2729.04	2.51345	0.303007	6.56448346204951e-18	3.40575766985016e-15	17934.7	7733.06	10985.1	8837.61	5245.7	1500.19	2273.52	1790.76	2469.19	3169.32	17267.2	7065.57	10317.6	8170.12	4578.21	832.701	2941.01	2458.26	3136.68	3836.81
CH17-360D5.3	ENSG00000273760	ENSG00000273760_CH17-360D5.3	8.13	4.77124	1.65202	7.4578049861956e-06	0.000237004	21.229	54.6068	24.7475	6.78772	17.9911	0	0	0	0	0	16.1454	49.5231	19.6638	1.70405	12.9075	-5.08367	5.08367	5.08367	5.08367	5.08367
PRKG1	ENSG00000185532	ENSG00000185532_PRKG1	13.2122	-2.3911	1.82001	0.000545605	0.0071283	0	0	0	2.90902	0	5.14646	29.4192	2.57171	25.0806	7.12046	1.91639	1.91639	1.91639	4.82541	1.91639	7.06285	27.5029	0.655319	23.1642	5.20407
FAM13C	ENSG00000148541	ENSG00000148541_FAM13C	30.0628	4.03347	0.81821	2.63850988072878e-08	1.86445241213505e-06	42.4581	106.731	60.4939	53.3321	43.6927	0	10.5909	34.2894	18.8105	24.9216	27.324	91.5974	45.3598	38.1981	28.5587	-15.134	25.725	49.4234	33.9445	40.0556
CDK1	ENSG00000170312	ENSG00000170312_CDK1	480.219	-1.10662	0.280121	5.91506792655818e-07	2.83047485854598e-05	315.541	300.337	383.586	354.901	155.495	608.569	435.405	505.769	500.358	440.756	323.399	308.195	391.444	362.759	163.353	616.427	427.547	497.911	492.5	432.898
ZNF365	ENSG00000138311	ENSG00000138311_ZNF365	39.7242	4.19456	1.08962	1.2214696234982e-06	5.30329033047462e-05	38.5982	69.4995	52.2447	13.5754	25.7016	0	0	4.28618	0	0	23.8478	54.7491	37.4942	-1.17503	10.9511	-14.7505	14.7505	19.0366	14.7505	14.7505
DNAJC12	ENSG00000108176	ENSG00000108176_DNAJC12	35.7337	2.93455	0.830594	3.55691829960833e-06	0.00012986	88.776	64.5353	107.239	63.9985	30.8419	0	2.35354	3.42894	11.2863	9.96864	66.7569	42.5163	85.2201	41.9795	8.82292	-22.019	24.3726	25.448	33.3053	31.9877
CCAR1	ENSG00000060339	ENSG00000060339_CCAR1	1973.6	0.498577	0.134082	5.36603994470164e-05	0.00116768	2006.14	1978.25	2073.29	2351.46	2313.15	1641.72	1676.9	1701.61	1467.22	1189.12	1947.59	1919.7	2014.74	2292.91	2254.59	1583.17	1735.45	1760.16	1525.77	1247.67
SGPL1	ENSG00000166224	ENSG00000166224_SGPL1	754.953	0.785949	0.183789	1.04726647899056e-06	4.61898403429505e-05	805.738	997.815	906.033	735.983	926.543	479.907	351.854	344.609	289.681	624.464	684.288	876.364	784.583	614.532	805.093	358.457	473.305	466.059	411.131	745.915
SLC29A3	ENSG00000198246	ENSG00000198246_SLC29A3	151.784	1.53807	0.350264	2.66378711986885e-08	1.86891683516777e-06	217.115	232.079	159.484	228.843	128.508	48.8914	60.0153	85.7235	67.7176	125.32	223.167	238.13	165.536	234.895	134.56	54.943	53.9636	79.6719	61.666	119.268
SPOCK2	ENSG00000107742	ENSG00000107742_SPOCK2	47.8925	1.66088	1.15146	0.000828265	0.00981915	14.4743	53.3657	140.236	61.0895	78.3899	10.2929	16.4748	0	12.5403	33.4662	-16.1527	22.7386	109.609	30.4624	47.7628	-20.3342	47.1019	30.6271	43.1674	64.0932
DDIT4	ENSG00000168209	ENSG00000168209_DDIT4	1602.04	-0.926135	0.219276	5.4715792861451e-07	2.65244093140749e-05	1729.2	1650.61	2238.27	2174.01	1854.37	3045.42	3334.97	3199.2	2941.95	4174.73	2009.04	1930.45	2518.11	2453.85	2134.21	3325.26	3055.13	2919.36	2662.11	3894.88
COMTD1	ENSG00000165644	ENSG00000165644_COMTD1	200.956	1.81974	0.308728	1.69871979281611e-11	2.48076005299035e-09	144.743	191.124	122.363	94.0584	92.5258	36.0252	41.1869	93.4387	46.3991	76.901	175.006	221.387	152.626	124.321	122.789	66.2882	10.9239	63.1756	16.1361	46.638
KCNMA1	ENSG00000156113	ENSG00000156113_KCNMA1	100.076	1.68071	0.863036	0.000222419	0.00351744	51.1427	63.2942	23.3726	37.8173	34.6972	20.5858	0	0	17.5564	3.56023	32.0568	44.2084	4.2868	18.7315	15.6113	1.5	19.0858	19.0858	36.6423	22.6461
TMEM254	ENSG00000133678	ENSG00000133678_TMEM254	645.15	-0.658466	0.175811	2.02698251699044e-05	0.000544441	365.718	472.845	302.469	376.234	462.629	711.498	1306.21	1028.68	1389.47	1573.62	671.731	778.858	608.482	682.247	768.642	1017.51	1000.2	722.669	1083.45	1267.61
DYDC2	ENSG00000133665	ENSG00000133665_DYDC2	1898.41	1.23994	0.216267	3.42286553316868e-11	4.63584724352429e-09	3459.37	3621.42	3933.48	3451.07	3929.78	1327.79	1405.06	1093.83	964.349	1595.7	3007.94	3169.99	3482.05	2999.64	3478.35	876.357	1856.49	1545.26	1415.78	2047.12
FAM213A	ENSG00000122378	ENSG00000122378_FAM213A	1396.01	-0.731581	0.132098	2.46495164110137e-09	2.30067412598527e-07	1210.05	918.387	1189.25	984.219	1033.2	2101.04	2205.27	1800.19	2110.53	2186.69	1503.35	1211.68	1482.55	1277.51	1326.5	2394.33	1911.98	1506.9	1817.24	1893.4
PAPSS2	ENSG00000198682	ENSG00000198682_PAPSS2	353.327	-0.786736	0.249753	7.96572533623483e-05	0.00158311	505.637	390.935	625.562	383.991	479.335	1192.69	1330.93	1145.27	1053.39	822.413	551.71	437.008	671.634	430.064	525.408	1238.76	1284.85	1099.19	1007.31	776.34
ANKRD22	ENSG00000152766	ENSG00000152766_ANKRD22	312.366	-0.830091	0.339279	0.000479465	0.00645672	163.078	96.8029	145.735	68.8469	161.92	374.405	317.728	396.9	388.749	341.782	263.15	196.875	245.807	168.919	261.992	474.477	217.656	296.828	288.677	241.71
ACTA2	ENSG00000107796	ENSG00000107796_ACTA2	121.788	2.1153	0.529462	3.6566240574296e-07	1.87735268990168e-05	105.18	694.995	373.962	209.45	128.508	68.1906	120.031	91.7242	50.1612	84.0214	78.1681	667.983	346.95	182.438	101.496	41.1785	147.043	118.736	77.1733	111.034
BTAF1	ENSG00000095564	ENSG00000095564_BTAF1	382.008	-0.736289	0.243057	0.00016076	0.00275839	244.134	311.507	346.465	247.267	259.586	635.588	494.243	693.503	512.898	206.493	287.003	354.376	389.334	290.136	302.455	678.457	451.374	650.634	470.029	163.624
HELLS	ENSG00000119969	ENSG00000119969_HELLS	489.556	-0.767351	0.244812	9.45859937904738e-05	0.00181574	347.384	254.418	257.099	395.627	339.261	605.996	504.834	687.503	692.225	356.735	350.4	257.434	260.115	398.643	342.277	609.011	501.819	684.487	689.209	353.719
PIK3AP1	ENSG00000155629	ENSG00000155629_PIK3AP1	27.5699	-2.12978	1.36262	0.000445498	0.00605115	0	4.96425	0	13.5754	0	60.4709	49.4243	45.4335	45.1451	57.6757	-1.47908	3.48517	-1.47908	12.0964	-1.47908	58.9918	50.9034	46.9126	46.6242	59.1548
LCOR	ENSG00000196233	ENSG00000196233_LCOR	1649.42	-0.674656	0.150291	7.64153576173407e-07	3.49887603348641e-05	1594.11	1603.45	1066.89	1633.9	1263.23	2948.92	2131.13	2233.1	2421.53	1636.99	1557.92	1567.27	1030.71	1597.72	1227.05	2912.74	2167.31	2269.28	2457.72	1673.18
LOXL4	ENSG00000138131	ENSG00000138131_LOXL4	283.52	0.904754	0.35362	0.000232095	0.00363836	294.312	275.516	577.441	404.354	443.353	178.839	143.566	76.2939	164.278	242.096	231.506	212.71	514.636	341.549	380.547	116.034	206.371	139.099	227.083	304.901
SCD	ENSG00000099194	ENSG00000099194_SCD	1505.24	-2.16607	0.315635	1.50495742235037e-13	3.45002739321367e-11	417.826	534.898	599.439	498.413	404.8	2201.4	1747.5	1212.13	1496.06	1893.33	879.876	996.949	1061.49	960.463	866.851	2663.45	1285.45	750.08	1034.01	1431.28
OLMALINC	ENSG00000235823	ENSG00000235823_OLMALINC	57.9422	-1.22088	0.603009	0.000310161	0.00459321	64.6521	40.9551	71.4928	67.8772	51.4032	235.45	117.677	92.5814	40.129	59.8119	54.1726	30.4756	61.0133	57.3977	40.9238	224.971	128.156	103.061	50.6084	70.2913
NPM3	ENSG00000107833	ENSG00000107833_NPM3	1104.77	0.864686	0.342705	0.000320429	0.00470033	1182.07	1073.52	1409.23	1424.45	1171.99	321.654	207.112	300.89	160.516	276.986	822.473	713.921	1049.63	1064.85	812.396	-37.9444	566.71	660.488	520.114	636.584
NOLC1	ENSG00000166197	ENSG00000166197_NOLC1	867.805	0.632334	0.161178	1.15195767755617e-05	0.000344626	787.404	1007.74	834.54	935.736	708.08	555.818	664.875	493.768	517.914	436.484	748.698	969.037	795.834	897.03	669.374	517.112	703.581	532.474	556.62	475.19
ADD3	ENSG00000148700	ENSG00000148700_ADD3	5412.81	-0.627989	0.159971	1.16843129984333e-05	0.000346922	5295.68	5535.14	4325.31	4592.38	5280.4	9371.7	5590.83	4537.35	6821.92	4281.53	4476.65	4716.11	3506.28	3773.35	4461.37	8552.67	6409.86	5356.37	7640.95	5100.56
SMC3	ENSG00000108055	ENSG00000108055_SMC3	1215.06	0.931888	0.219257	4.69479764348135e-07	2.32557626988027e-05	1390.5	1362.69	1376.24	1542.75	1464.99	681.906	788.436	1164.13	739.878	837.366	1247.8	1219.98	1233.53	1400.05	1322.29	539.2	931.142	1306.83	882.584	980.072
ADRA2A	ENSG00000150594	ENSG00000150594_ADRA2A	6.06803	2.44218	2.55096	0.000658662	0.00824477	55.9675	37.2319	35.7464	32.9689	30.8419	0	0	0	0	0	51.3826	32.647	31.1615	28.3841	26.2571	-4.58487	4.58487	4.58487	4.58487	4.58487
PLEKHS1	ENSG00000148735	ENSG00000148735_PLEKHS1	2617.36	-0.575663	0.17545	0.000179692	0.00299801	2930.57	4044.62	3613.13	3245.5	2843.88	6677.53	4461.14	4467.05	3977.78	4275.12	3086.94	4200.99	3769.5	3401.87	3000.25	6833.9	4304.76	4310.68	3821.41	4118.75
CACUL1	ENSG00000151893	ENSG00000151893_CACUL1	2134.29	-0.424525	0.121472	0.000180583	0.00300692	1383.75	1978.25	1425.73	1994.62	1633.34	2092.04	2241.75	2242.53	2614.65	2855.3	1628.42	2222.93	1670.41	2239.3	1878.01	2336.71	1997.07	1997.85	2369.98	2610.63
NANOS1	ENSG00000188613	ENSG00000188613_NANOS1	74.2168	0.995799	0.492114	0.00061426	0.00779288	58.8623	153.892	277.722	111.513	107.947	54.0378	45.894	41.1473	80.2579	51.9794	30.1906	125.22	249.05	82.8408	79.275	25.3661	74.5658	69.8191	108.93	80.6511
EIF3A	ENSG00000107581	ENSG00000107581_EIF3A	4244.76	0.942095	0.168989	5.56169782382446e-10	5.99174167195078e-08	3952.46	4117.85	2599.86	4976.37	3792.27	2103.62	1934.61	2921.46	1869.76	1946.73	3573.64	3739.03	2221.05	4597.55	3413.46	1724.8	2313.43	3300.27	2248.57	2325.55
SEC23IP	ENSG00000107651	ENSG00000107651_SEC23IP	755.288	-0.524113	0.152111	0.000132111	0.00235707	707.313	501.389	739.675	612.834	767.193	922.503	1076.74	1000.39	1104.8	922.812	754.015	548.092	786.377	659.536	813.896	969.205	1030.04	953.691	1058.1	876.109
DMBT1	ENSG00000187908	ENSG00000187908_DMBT1	27.481	5.86601	1.85397	1.81255622510308e-06	7.41380621948283e-05	10.6145	42.1961	163.608	149.33	172.201	0	5.88385	0	0	0	-11.1869	20.3947	141.807	127.528	150.399	-21.8014	27.6853	21.8014	21.8014	21.8014
CPXM2	ENSG00000121898	ENSG00000121898_CPXM2	131.478	1.57304	1.06851	0.000837151	0.00988835	110.005	9.9285	120.988	78.5436	43.6927	0	1.17677	26.5743	22.5725	13.5289	75.2508	-24.8257	86.2336	43.7894	8.93857	-34.7542	35.9309	61.3285	57.3267	48.2831
ADAM12	ENSG00000148848	ENSG00000148848_ADAM12	61.8597	2.87161	1.28536	7.77115622157236e-05	0.00155069	0	368.596	41.2458	20.3632	10.2806	20.5858	0	0	3.76209	0	-29.6159	338.98	11.6299	-9.25274	-19.3353	-9.03007	29.6159	29.6159	33.378	29.6159
DPYSL4	ENSG00000151640	ENSG00000151640_DPYSL4	27.8102	3.80393	1.15486	6.10835475866806e-06	0.000200376	41.4931	64.5353	0	3.8787	29.5569	0	7.06062	0	3.76209	0	37.6574	60.6996	-3.83571	0.042986	25.7211	-3.83571	10.8963	3.83571	7.5978	3.83571
CALY	ENSG00000130643	ENSG00000130643_CALY	24.8301	4.22717	2.0136	4.21246964125971e-05	0.000955683	0	12.4106	0	0	2.57016	0	0	0	0	0	-5.75779	6.65284	-5.75779	-5.75779	-3.18762	-5.75779	5.75779	5.75779	5.75779	5.75779
B4GALNT3	ENSG00000139044	ENSG00000139044_B4GALNT3	77.8564	1.20925	0.523059	0.000138397	0.00245782	71.4067	151.41	70.1179	155.148	77.1048	43.7449	7.06062	48.8624	36.3669	17.8011	43.3404	123.343	42.0515	127.081	49.0385	15.6785	35.127	76.9288	64.4333	45.8675
WNT5B	ENSG00000111186	ENSG00000111186_WNT5B	327.087	1.91674	0.29077	3.38335747678571e-13	7.17235404890648e-11	267.293	340.051	596.69	575.017	327.696	100.356	115.323	146.587	73.9878	161.634	132.251	205.01	461.648	439.975	192.654	-34.6854	250.365	281.629	209.029	296.676
TULP3	ENSG00000078246	ENSG00000078246_TULP3	1119.22	-1.20669	0.188286	5.88116720228321e-13	1.15947211393013e-10	990.045	1027.6	713.553	1025.92	814.741	2417.55	1523.92	1906.49	1953.78	1948.16	1058.01	1095.56	781.514	1093.88	882.703	2485.51	1455.96	1838.53	1885.82	1880.2
CCND2	ENSG00000118971	ENSG00000118971_CCND2	315.624	1.57154	0.786322	0.000207064	0.00332867	768.105	1174.05	802.919	1282.88	864.859	199.425	163.571	264.886	215.693	220.022	700.797	1106.74	735.61	1215.57	797.551	132.117	230.879	332.194	283.002	287.331
CHD4	ENSG00000111642	ENSG00000111642_CHD4	3958.77	0.396962	0.124231	0.000595327	0.00762134	3684.2	4085.58	3736.87	4891.04	3842.39	3212.68	3762.13	3970.71	3709.42	3232.69	3618.36	4019.73	3671.02	4825.19	3776.54	3146.83	3827.98	4036.56	3775.27	3298.54
ING4	ENSG00000111653	ENSG00000111653_ING4	208.071	0.652956	0.243728	0.00076223	0.00921925	176.587	284.203	257.099	249.206	173.486	101.643	221.233	160.303	260.838	240.672	204.025	311.642	284.537	276.645	200.924	129.081	193.794	132.865	233.4	213.233
ZNF384	ENSG00000126746	ENSG00000126746_ZNF384	118.494	-0.89106	0.385757	0.000484184	0.00650694	62.7221	28.5444	30.2469	58.1805	56.5436	95.2095	309.491	311.176	331.064	222.87	136.547	102.37	104.072	132.006	130.369	169.035	235.665	237.351	257.239	149.045
PTMS	ENSG00000159335	ENSG00000159335_PTMS	537.008	1.68153	0.285193	1.0245637948892e-11	1.55379040124927e-09	633.011	694.995	972.026	895.009	795.465	256.036	280.071	180.877	275.887	223.582	534.117	596.101	873.132	796.115	696.571	157.142	378.965	279.771	374.781	322.477
C12orf57	ENSG00000111678	ENSG00000111678_C12orf57	1130.83	0.819721	0.225623	1.18109789319287e-05	0.000348583	1468.66	1183.97	2247.9	1274.15	1648.76	625.295	684.88	372.04	702.257	746.224	1281.01	996.324	2060.25	1086.5	1461.11	437.644	872.531	559.691	889.907	933.875
U47924.27	ENSG00000257084	ENSG00000257084_U47924.27	414.859	1.85769	0.258876	4.74806423605023e-15	1.67157297167376e-12	651.345	807.932	1163.13	760.225	669.527	187.846	202.404	336.894	149.23	218.598	540.817	697.404	1052.6	649.696	558.999	77.3174	312.933	447.422	259.758	329.126
GABARAPL1	ENSG00000139112	ENSG00000139112_GABARAPL1	1196.07	0.672627	0.196841	6.39044539552848e-05	0.00134172	333.875	421.961	362.963	388.839	417.651	183.986	451.88	649.784	535.471	716.318	773.065	861.151	802.153	828.029	856.841	623.176	12.6898	210.595	96.281	277.128
YBX3	ENSG00000060138	ENSG00000060138_YBX3	5229.66	-0.598558	0.145221	6.02667050023861e-06	0.000198026	6217.21	5236.04	5933.9	4692.25	6359.86	10749.7	7270.09	8230.32	6567.36	7042.85	6260.52	5279.35	5977.21	4735.56	6403.17	10793	7226.78	8187.01	6524.05	6999.54
ETV6	ENSG00000139083	ENSG00000139083_ETV6	1652.12	-0.494936	0.137793	8.9093679792523e-05	0.00172542	1588.32	1663.02	1638.83	1870.5	1724.58	2524.34	2557.12	3050.04	2994.62	2748.5	1675.53	1750.24	1726.05	1957.72	1811.79	2611.55	2469.91	2962.83	2907.41	2661.28
RERG	ENSG00000134533	ENSG00000134533_RERG	58.7921	1.09257	0.49453	0.000263558	0.00401859	91.6708	119.142	123.737	126.058	60.3988	14.1528	61.192	30.0032	70.2257	65.5082	81.1897	108.661	113.256	115.577	49.9177	3.67162	71.6732	40.4844	80.7068	75.9894
MGST1	ENSG00000008394	ENSG00000008394_MGST1	4695.25	-0.728858	0.218619	6.12006274927541e-05	0.00129809	1685.78	1316.77	2393.63	1709.54	2083.12	2426.56	2900.74	2521.13	2926.91	2917.25	2008.73	1639.72	2716.58	2032.49	2406.07	2749.5	2577.79	2198.18	2603.96	2594.3
PLEKHA5	ENSG00000052126	ENSG00000052126_PLEKHA5	2083.87	-0.489769	0.139534	0.000124393	0.00224579	2139.31	1981.98	2115.91	2088.68	2050.99	3566.5	2747.76	2984.04	2975.81	1941.04	2123.52	1966.19	2100.12	2072.89	2035.2	3550.71	2763.54	2999.82	2991.6	1956.82
LDHB	ENSG00000111716	ENSG00000111716_LDHB	3780.31	-0.621375	0.138773	1.08173261939078e-06	4.74974578870584e-05	2132.55	1613.38	2555.87	2230.25	2495.63	2898.74	4242.26	3930.42	4088.14	5100.39	3169.08	2649.91	3592.39	3266.78	3532.15	3935.27	3205.73	2893.9	3051.61	4063.86
RASSF8	ENSG00000123094	ENSG00000123094_RASSF8	65.2003	1.04579	0.559558	0.000755781	0.00917502	71.4067	138.999	48.1201	77.5739	119.513	18.0126	29.4192	68.5788	100.322	32.7541	67.2569	134.849	43.9703	73.4241	115.363	13.8628	33.5691	72.7287	104.472	36.904
BHLHE41	ENSG00000123095	ENSG00000123095_BHLHE41	486.816	1.3438	0.239306	4.6344448621906e-11	6.09120536387252e-09	431.335	771.941	471.577	670.045	591.137	207.145	180.046	103.725	258.33	169.467	266.596	607.202	306.838	505.305	426.398	42.4054	344.785	268.465	423.07	334.206
SSPN	ENSG00000123096	ENSG00000123096_SSPN	428.372	0.82688	0.273262	9.24912156257737e-05	0.00178771	249.924	583.3	441.33	475.14	304.564	216.151	184.753	125.156	142.959	184.42	103.268	436.644	294.675	328.485	157.908	69.4956	331.409	271.812	289.615	331.076
STK38L	ENSG00000211455	ENSG00000211455_STK38L	342.793	1.3933	0.344947	1.47195191199585e-07	8.56033390707913e-06	355.104	542.345	549.944	504.231	438.213	100.356	196.521	119.156	109.101	94.7021	217.626	404.866	412.466	366.753	300.735	-37.1221	333.999	256.634	246.579	232.18
PTHLH	ENSG00000087494	ENSG00000087494_PTHLH	906.695	0.857505	0.362397	0.00050372	0.00670097	2793.55	3411.68	2647.98	2443.58	3238.4	1549.08	749.602	735.508	852.741	807.46	2431.32	3049.45	2285.75	2081.35	2876.17	1186.85	1111.83	1097.74	1214.97	1169.69
CCDC91	ENSG00000123106	ENSG00000123106_CCDC91	691.159	0.818209	0.25024	4.38796994731305e-05	0.000985701	892.584	910.94	659.933	988.098	944.534	411.717	521.309	743.223	620.745	523.354	877.224	895.58	644.573	972.738	929.174	396.356	536.67	758.584	636.105	538.714
TSPAN11	ENSG00000110900	ENSG00000110900_TSPAN11	78.4075	3.91916	0.662615	1.69613015449498e-10	2.00234766442326e-08	342.559	466.64	230.977	382.052	204.328	16.726	52.9546	42.8618	21.3185	17.8011	286.221	410.302	174.638	325.713	147.99	-39.6122	109.293	99.1999	77.6567	74.1393
KIAA1551	ENSG00000174718	ENSG00000174718_KIAA1551	406.815	-0.717627	0.213347	5.9049840377459e-05	0.00125992	312.646	353.703	226.852	306.417	292.998	530.085	375.39	666.072	549.265	478.495	340.293	381.35	254.499	334.064	320.646	557.733	347.742	638.425	521.618	450.848
KIF21A	ENSG00000139116	ENSG00000139116_KIF21A	2234.4	0.72692	0.245664	0.000212174	0.00337884	3445.86	4570.83	2749.72	4987.03	2354.27	1681.61	2253.51	2666	2529.38	1915.4	3139.68	4264.66	2443.54	4680.86	2048.09	1375.43	2559.69	2972.18	2835.56	2221.58
CNTN1	ENSG00000018236	ENSG00000018236_CNTN1	111.747	-1.4089	0.73079	0.000297417	0.0044421	0.964956	26.0623	34.3715	11.6361	0	74.6237	45.894	58.292	62.7015	55.5396	22.2249	47.3223	55.6315	32.896	21.2599	95.8836	24.6341	37.0321	41.4416	34.2796
PPHLN1	ENSG00000134283	ENSG00000134283_PPHLN1	1244.55	-0.480423	0.153311	0.00049313	0.00659569	1218.74	1188.94	1112.26	991.007	984.372	1947.93	1070.86	1434.15	1028.3	1609.94	1207.77	1177.97	1101.29	980.036	973.401	1936.96	1081.83	1445.13	1039.28	1620.91
AMIGO2	ENSG00000139211	ENSG00000139211_AMIGO2	189.387	1.76871	0.463461	4.2247509154183e-07	2.13275165764778e-05	142.813	498.907	147.11	126.058	53.9734	81.0567	45.894	19.7164	30.0967	29.9059	100.265	456.359	104.562	83.5094	11.4252	38.5085	88.4423	62.2647	72.645	72.4542
TMEM106C	ENSG00000134291	ENSG00000134291_TMEM106C	433.839	-0.964584	0.245466	1.48285895080754e-06	6.26007799040059e-05	125.444	132.794	114.113	116.361	137.504	239.31	502.481	508.341	669.652	664.339	345.07	352.42	333.739	335.987	357.13	458.936	282.855	288.715	450.026	444.713
CACNB3	ENSG00000167535	ENSG00000167535_CACNB3	389.172	0.833531	0.299782	0.000187226	0.00309142	571.254	573.371	490.825	969.674	783.899	235.45	555.435	258.028	517.914	364.568	556.208	558.325	475.779	954.628	768.853	220.405	570.481	273.074	532.96	379.613
TMBIM6	ENSG00000139644	ENSG00000139644_TMBIM6	15542.9	-0.518568	0.133159	2.39405658567878e-05	0.000614568	15686.3	16354.7	15167.5	14185.4	15549.5	25912.4	17881	13179.1	16941.9	20396.6	14882.7	15551.1	14363.8	13381.7	14745.8	25108.8	18684.7	13982.8	17745.6	21200.2
GALNT6	ENSG00000139629	ENSG00000139629_GALNT6	1974.91	1.00642	0.228655	1.48260109874068e-07	8.57188250134564e-06	2685.47	2874.3	2628.73	2166.25	1662.89	1469.31	771.961	923.243	924.22	989.032	2090.52	2279.35	2033.78	1571.3	1067.94	874.361	1366.91	1518.2	1519.17	1583.99
KRT6B	ENSG00000185479	ENSG00000185479_KRT6B	1631.76	3.0534	0.907837	5.78803871826106e-06	0.000192106	664.855	1687.85	328.592	359.749	79.675	56.611	37.6566	92.5814	21.3185	55.5396	-20.2644	1002.73	-356.527	-325.37	-605.444	-628.508	722.776	777.701	706.438	740.659
KRT6C	ENSG00000170465	ENSG00000170465_KRT6C	237.179	4.95155	1.51007	2.8225298938831e-06	0.000106806	1259.27	538.621	98.99	80.483	25.7016	0	24.7122	12.8585	0	0	1094	373.357	-66.2748	-84.7818	-139.563	-165.265	189.977	178.123	165.265	165.265
KRT6A	ENSG00000205420	ENSG00000205420_KRT6A	27068.8	1.18108	0.647835	0.000587652	0.00755744	29731.3	13841.6	3772.62	5368.12	3108.61	3229.4	3872.75	4278.46	4233.61	4512.24	27204.9	11315.2	1246.26	2841.76	582.255	703.047	6399.11	6804.82	6759.96	7038.59
KRT78	ENSG00000170423	ENSG00000170423_KRT78	51.2407	2.43645	2.21775	0.000624456	0.0079019	606.957	54.6068	0	2.90902	0	0	0	23.1454	0	0	595.932	43.5817	-11.0251	-8.11608	-11.0251	-11.0251	11.0251	34.1705	11.0251	11.0251
SPRYD3	ENSG00000167778	ENSG00000167778_SPRYD3	589.336	0.795662	0.234256	3.25446952850498e-05	0.000778663	462.214	765.736	434.456	620.591	650.251	275.336	347.147	294.889	252.06	766.161	477.019	780.541	449.261	635.397	665.056	290.141	332.342	280.084	237.255	751.356
PFDN5	ENSG00000123349	ENSG00000123349_PFDN5	3713.66	1.2988	0.215259	4.20923104522238e-12	6.86201622444458e-10	3098.47	2714.2	4165.83	2945.87	2962.11	1042.16	3742.13	3533.52	3616.62	6766.57	4793.71	4409.45	5861.07	4641.11	4657.35	2737.4	2046.89	1838.28	1921.38	5071.33
CD63	ENSG00000135404	ENSG00000135404_CD63	14987.1	0.742885	0.185668	4.40914048717864e-06	0.000154398	13025	14132	20416.7	20007.3	15433.8	6665.95	6705.24	5818.06	6124.68	10472.8	9741.94	10848.9	17133.6	16724.3	12150.8	3382.92	9988.27	9101.09	9407.72	13755.8
IKZF4	ENSG00000123411	ENSG00000123411_IKZF4	432.539	-0.829024	0.200686	1.50998241434285e-06	6.34739942404462e-05	329.05	232.079	307.969	383.021	373.959	788.695	467.178	534.058	694.733	447.165	335.784	238.813	314.703	389.755	380.693	795.429	460.444	527.323	687.999	440.431
ERBB3	ENSG00000065361	ENSG00000065361_ERBB3	1626.32	-0.583668	0.14784	1.36011035615903e-05	0.000393251	1479.28	1216.24	1374.86	1349.79	1263.23	2456.15	2395.9	2323.97	2649.77	2347.62	1568.68	1305.65	1464.27	1439.19	1352.64	2545.55	2306.5	2234.56	2560.36	2258.21
RP11-603J24.17	ENSG00000257553	ENSG00000257553_RP11-603J24.17	3.5575	17.6292	3.44056	8.14668664467406e-08	5.13137147603032e-06	42.4581	0	19.248	0	0	0	0	0	0	0	39.4935	-2.96458	16.2835	-2.96458	-2.96458	-2.96458	2.96458	2.96458	2.96458	2.96458
MYL6	ENSG00000092841	ENSG00000092841_MYL6	8931.19	0.620591	0.171146	3.98297126450247e-05	0.000919628	9334.02	11374.3	13916.3	9608.5	10622.5	4438.82	7396	6494.42	7628.27	11294.5	8852.93	10893.3	13435.3	9127.41	10141.4	3957.73	7877.09	6975.5	8109.35	11775.6
CDK4	ENSG00000135446	ENSG00000135446_CDK4	490.845	0.751802	0.21072	2.29545302885655e-05	0.00059703	478.618	452.988	713.553	489.685	490.901	205.858	301.253	148.302	191.867	296.923	415.377	389.746	650.311	426.444	427.659	142.617	364.495	211.543	255.108	360.165
SLC16A7	ENSG00000118596	ENSG00000118596_SLC16A7	377.778	-0.79327	0.29509	0.000312021	0.00461478	123.514	162.579	131.987	211.389	289.143	388.558	473.062	427.76	481.548	555.396	203.863	242.928	212.335	291.737	369.492	468.906	392.713	347.412	401.199	475.047
XPOT	ENSG00000184575	ENSG00000184575_XPOT	332.915	-0.659958	0.225514	0.000352858	0.00505934	337.735	354.944	273.597	212.359	264.727	531.372	249.475	397.757	290.935	194.389	310.298	327.508	246.161	184.922	237.29	503.935	276.912	425.194	318.371	221.825
MSRB3	ENSG00000174099	ENSG00000174099_MSRB3	105.394	2.79118	0.647054	2.68125045940492e-07	1.4642895514451e-05	452.564	707.406	334.091	290.902	298.139	43.7449	7.06062	18.8592	33.8588	34.8903	377.139	631.981	258.666	215.477	222.714	-31.68	82.4855	94.2841	109.284	110.315
HMGA2	ENSG00000149948	ENSG00000149948_HMGA2	318.066	-1.06528	0.242875	1.10429963883825e-07	6.61740649838785e-06	98.4255	135.276	188.356	144.481	170.916	315.221	361.268	382.327	376.209	401.594	232.154	269.005	322.085	278.21	304.644	448.949	227.54	248.598	242.48	267.865
MDM2	ENSG00000135679	ENSG00000135679_MDM2	1586.74	-0.991809	0.15293	1.48328192088677e-12	2.68283514406263e-10	1130.93	1522.78	991.274	1155.85	899.557	2290.17	2353.54	2994.32	2743.82	2754.19	1507.97	1899.83	1368.32	1532.9	1276.6	2667.22	1976.49	2617.28	2366.77	2377.15
CCT2	ENSG00000166226	ENSG00000166226_CCT2	1825.1	-0.584731	0.131781	1.59087012929089e-06	6.63129574577348e-05	2000.35	1816.92	1787.32	1641.66	1601.21	2564.22	2613.61	2117.37	2699.93	2308.45	2063.4	1879.97	1850.37	1704.71	1664.26	2627.27	2550.56	2054.32	2636.88	2245.4
RP11-588H23.3	ENSG00000258168	ENSG00000258168_RP11-588H23.3	65.1273	2.2332	0.635873	2.32884126877711e-06	9.10802710420666e-05	109.04	130.312	218.603	175.511	131.078	30.8788	29.4192	50.5769	40.129	42.0107	106.341	127.613	215.904	172.812	128.38	28.1802	32.1178	53.2754	42.8275	44.7092
TSPAN8	ENSG00000127324	ENSG00000127324_TSPAN8	505.032	4.31686	0.401254	2.98121121981505e-28	5.22745855617235e-25	583.798	467.881	551.319	565.32	345.687	47.6047	0	14.573	10.0322	24.9216	318.484	202.566	286.005	300.006	80.3723	-217.71	265.314	279.887	275.347	290.236
LGR5	ENSG00000139292	ENSG00000139292_LGR5	11.5551	6.00587	2.62444	1.17364541037391e-05	0.000347946	84.9161	57.0889	97.6151	72.7256	30.8419	0	0	0	0	0	75.3469	47.5196	88.0459	63.1563	21.2727	-9.56925	9.56925	9.56925	9.56925	9.56925
TBC1D15	ENSG00000121749	ENSG00000121749_TBC1D15	633.147	-0.563945	0.160853	8.55277532196305e-05	0.00167446	645.556	457.952	615.938	624.47	584.712	899.344	746.072	721.792	556.789	670.747	586.037	398.434	556.419	564.952	525.193	839.825	805.591	781.311	616.308	730.266
GLIPR1	ENSG00000139278	ENSG00000139278_GLIPR1	63.5295	1.5041	0.996256	0.000818014	0.00972686	25.0889	460.434	140.236	56.2411	51.4032	27.0189	31.7728	0	17.5564	5.69637	-13.8318	421.514	101.315	17.3205	12.4826	-11.9017	70.6934	38.9206	56.4771	44.617
E2F7	ENSG00000165891	ENSG00000165891_E2F7	201.001	-2.62784	0.330642	1.19805504405237e-16	5.13470765075925e-14	76.2315	100.526	76.9922	101.816	97.6661	721.791	546.021	570.919	531.709	288.379	149.846	174.14	150.606	175.43	171.28	795.405	472.407	497.305	458.095	214.764
RASSF9	ENSG00000198774	ENSG00000198774_RASSF9	294.3	0.836339	0.249231	2.91283657474052e-05	0.00071515	432.3	448.024	475.702	511.988	503.752	293.348	204.758	204.879	206.915	166.619	366.665	382.388	410.066	446.353	438.116	227.713	270.393	270.515	272.55	232.254
POC1B	ENSG00000139323	ENSG00000139323_POC1B	488.854	-0.555724	0.188706	0.000609451	0.00776464	683.189	506.354	529.321	534.29	484.475	687.052	730.774	720.935	504.12	535.459	645.633	468.798	491.766	496.735	446.92	649.497	768.33	758.49	541.676	573.014
DCN	ENSG00000011465	ENSG00000011465_DCN	7.8321	22.544	12.3101	4.38978314931545e-05	0.000985701	0	31.0266	0	11.6361	6.4254	0	0	0	0	0	-6.30498	24.7216	-6.30498	5.33111	0.120426	-6.30498	6.30498	6.30498	6.30498	6.30498
METAP2	ENSG00000111142	ENSG00000111142_METAP2	4579.8	1.01675	0.146751	6.0910671300012e-14	1.62277551983748e-11	5750.17	5784.59	5565.44	4329.6	5199.44	2638.85	2578.3	2930.89	2296.13	3266.87	5211.01	5245.43	5026.27	3790.43	4660.27	2099.68	3117.47	3470.05	2835.29	3806.03
CFAP54	ENSG00000188596	ENSG00000188596_CFAP54	520.926	-0.866745	0.371025	0.000516558	0.00682569	600.203	598.192	350.589	635.137	659.246	1540.08	1250.91	1273.85	1600.14	503.417	596.325	594.315	346.712	631.259	655.369	1536.2	1254.78	1277.73	1604.02	507.294
ACTR6	ENSG00000075089	ENSG00000075089_ACTR6	564.705	-0.655955	0.189848	6.14177532349838e-05	0.0012992	503.707	497.666	493.575	418.899	404.8	759.103	719.006	1047.54	716.051	608.799	565.385	559.344	555.253	480.577	466.478	820.78	657.329	985.864	654.374	547.122
GAS2L3	ENSG00000139354	ENSG00000139354_GAS2L3	41.496	-3.10023	0.827952	2.05419000578785e-06	8.21469208904454e-05	0	0	12.3737	18.4238	0	69.4772	102.379	74.5795	89.0361	47.7071	15.7675	15.7675	28.1413	34.1914	15.7675	85.2447	86.6114	58.8119	73.2686	31.9395
GNPTAB	ENSG00000111670	ENSG00000111670_GNPTAB	748.608	0.9274	0.302189	4.37676892409395e-05	0.000985701	683.189	673.897	606.314	974.523	544.874	306.214	902.583	798.943	1080.97	746.936	820.513	811.222	743.638	1111.85	682.199	443.539	765.258	661.619	943.65	609.612
ASCL1	ENSG00000139352	ENSG00000139352_ASCL1	334.975	1.85749	0.438914	8.72823800850968e-08	5.41936314501058e-06	352.209	127.829	247.475	377.203	615.554	108.076	30.596	54.8631	68.9717	40.5866	160.038	-64.3414	55.304	185.032	423.383	-84.0953	222.767	247.034	261.143	232.758
HSP90B1	ENSG00000166598	ENSG00000166598_HSP90B1	3705.15	0.755216	0.138096	3.18987313636032e-09	2.91149763348814e-07	3491.21	4340	3712.12	4363.53	3145.88	2331.35	1965.21	2748.3	1855.96	2494.3	2821.89	3670.67	3042.8	3694.21	2476.56	1662.02	2634.53	3417.62	2525.29	3163.62
TXNRD1	ENSG00000198431	ENSG00000198431_TXNRD1	3269.61	-0.642599	0.17446	2.82362252656482e-05	0.000698466	745.911	743.397	437.206	662.287	591.137	1008.71	1166.18	879.524	848.978	657.93	444.281	441.766	135.575	360.657	289.507	707.076	1467.81	1181.15	1150.61	959.561
SLC41A2	ENSG00000136052	ENSG00000136052_SLC41A2	62.7778	1.55926	0.821908	0.000278405	0.0042149	57.8974	52.1246	204.854	86.301	136.219	29.5921	30.596	24.0026	0	33.4662	33.1525	27.3797	180.109	61.5561	111.474	4.84723	55.3409	48.7475	24.7449	58.2111
KIAA1033	ENSG00000136051	ENSG00000136051_KIAA1033	613.343	-0.577669	0.185871	0.000319304	0.00468868	588.623	368.596	555.444	595.38	547.444	1119.35	802.557	599.208	714.797	342.494	565.758	345.73	532.578	572.515	524.579	1096.49	825.422	622.073	737.663	365.359
NUAK1	ENSG00000074590	ENSG00000074590_NUAK1	361.676	2.1957	0.447386	9.73569756853304e-09	7.93137510593508e-07	686.084	939.485	867.537	1157.79	911.122	189.132	124.738	162.875	30.0967	139.561	476.019	729.42	657.473	947.727	701.058	-20.932	334.802	372.939	240.161	349.625
BTBD11	ENSG00000151136	ENSG00000151136_BTBD11	485.303	-1.03734	0.227501	5.85099524816408e-08	3.80700895437475e-06	106.145	55.8478	50.8698	84.3617	111.802	199.425	317.728	283.745	313.508	357.447	246.044	195.747	190.769	224.261	251.701	339.324	177.829	143.846	173.609	217.548
SART3	ENSG00000075856	ENSG00000075856_SART3	779.577	0.820482	0.197776	1.47701218370089e-06	6.25509560478747e-05	911.883	910.94	735.55	920.221	923.973	488.914	373.036	569.204	654.604	581.742	831.645	830.702	655.312	839.983	843.735	408.675	453.274	649.442	734.842	661.98
ISCU	ENSG00000136003	ENSG00000136003_ISCU	787.824	0.665925	0.19715	7.64676603298399e-05	0.00153207	842.407	1022.64	1248.37	893.07	1182.27	586.696	333.026	192.878	316.016	332.525	572.621	752.85	978.588	623.284	912.489	316.911	602.811	462.663	585.801	602.311
CORO1C	ENSG00000110880	ENSG00000110880_CORO1C	510.53	-0.671811	0.235824	0.000415651	0.00570809	151.498	163.82	155.359	207.51	174.771	189.132	523.663	570.062	553.027	615.92	355.469	367.791	359.33	411.481	378.742	393.103	319.692	366.091	349.057	411.949
FOXN4	ENSG00000139445	ENSG00000139445_FOXN4	63.8329	-1.24075	0.739902	0.000763031	0.00922073	14.4743	0	23.3726	22.3025	33.4121	105.502	94.1416	141.444	37.6209	170.179	57.8803	43.4059	66.7786	65.7084	76.818	148.908	50.7357	98.0379	-5.78501	126.773
ATXN2	ENSG00000204842	ENSG00000204842_ATXN2	2267.52	-0.749672	0.198301	1.03202206341918e-05	0.000314472	2292.74	2298.45	2027.92	2124.56	2548.32	5366.47	2997.23	4421.62	3607.84	2039.3	2238.57	2244.29	1973.76	2070.39	2494.15	5312.31	3051.39	4475.78	3662.01	2093.46
HECTD4	ENSG00000173064	ENSG00000173064_HECTD4	310.376	-0.901618	0.242008	4.9575747898247e-06	0.000169391	302.996	191.124	202.105	299.629	355.967	644.594	531.9	598.35	632.031	370.264	313.855	201.983	212.963	310.488	366.826	655.453	521.041	587.491	621.172	359.405
OAS2	ENSG00000111335	ENSG00000111335_OAS2	734.025	-1.10555	0.31126	2.9667923542424e-06	0.000110568	297.206	368.596	280.472	302.538	200.473	807.994	1012.02	1148.7	881.583	1205.49	654.881	726.27	638.146	660.213	558.147	1165.67	654.348	791.021	523.909	847.82
RASAL1	ENSG00000111344	ENSG00000111344_RASAL1	60.1566	1.81685	0.763295	6.15492222678583e-05	0.00130058	21.229	13.6517	46.7453	7.75739	28.2718	9.0063	0	0	0	10.6807	16.9257	9.34838	42.442	3.45408	23.9685	4.70299	4.30331	4.30331	4.30331	14.984
C12orf49	ENSG00000111412	ENSG00000111412_C12orf49	1295.45	-0.544172	0.167086	0.000232161	0.00363836	913.813	841.441	1150.76	798.042	758.198	1393.4	2077	1359.58	2558.22	1471.09	1115.77	1043.39	1352.71	999.994	960.15	1595.36	1875.05	1157.62	2356.27	1269.13
FBXW8	ENSG00000174989	ENSG00000174989_FBXW8	194.408	-0.978888	0.288426	1.06287253368125e-05	0.00032264	106.145	138.999	107.239	141.572	154.21	254.75	380.097	499.768	371.193	275.562	148.844	181.698	149.938	184.271	196.908	297.448	337.398	457.07	328.494	232.863
RNF34	ENSG00000170633	ENSG00000170633_RNF34	428.675	0.504677	0.168001	0.000665774	0.00831069	368.613	377.283	486.701	411.142	434.357	207.145	377.743	422.617	290.935	509.113	396.928	405.597	515.015	439.456	462.672	235.459	349.429	394.303	262.621	480.799
WDR66	ENSG00000158023	ENSG00000158023_WDR66	1987.2	-0.6558	0.205709	0.000156093	0.00269945	1699.29	1773.48	1669.08	2211.83	1856.94	3533.04	3109.03	3091.19	3206.56	2667.32	1989.47	2063.66	1959.26	2502	2147.12	3823.22	2818.85	2801.01	2916.38	2377.15
BCL7A	ENSG00000110987	ENSG00000110987_BCL7A	1022.46	0.557689	0.165	0.000139965	0.00247689	1401.12	1552.57	1273.12	1579.6	1335.2	1174.68	757.84	636.926	624.507	627.313	1228.03	1379.48	1100.03	1406.51	1162.11	1001.59	930.928	810.014	797.595	800.401
RSRC2	ENSG00000111011	ENSG00000111011_RSRC2	2032.28	0.954009	0.137635	9.1703077972798e-14	2.347956080823e-11	2292.74	2434.97	2746.97	2482.37	2576.59	1367.67	1052.03	1459.87	1111.07	1111.5	2097.9	2240.13	2552.14	2287.53	2381.75	1172.84	1246.87	1654.71	1305.91	1306.34
RP11-463O12.5	ENSG00000280138	ENSG00000280138_RP11-463O12.5	165.977	-1.31725	0.582827	0.000128312	0.0023037	130.269	65.7763	107.239	124.118	209.468	735.944	295.369	474.051	295.951	95.4142	142.119	77.6266	119.089	135.969	221.318	747.794	283.519	462.201	284.101	83.5639
RP11-197N18.8	ENSG00000280381	ENSG00000280381_RP11-197N18.8	6.24746	-4.91789	2.63743	3.95243112188809e-05	0.000915654	0	0	0	0	0	0	11.7677	11.1441	6.27015	14.2409	2.60412	2.60412	2.60412	2.60412	2.60412	2.60412	9.16358	8.53994	3.66604	11.6368
MPHOSPH9	ENSG00000051825	ENSG00000051825_MPHOSPH9	373.84	-0.73963	0.251264	0.000205618	0.00331688	331.945	237.043	365.713	299.629	281.433	578.977	662.522	589.778	605.697	441.469	347.519	252.617	381.287	315.203	297.007	594.55	646.948	574.204	590.123	425.895
CCDC92	ENSG00000119242	ENSG00000119242_CCDC92	368.699	0.886036	0.230735	3.49219247853405e-06	0.00012821	506.602	538.621	310.718	547.866	436.927	165.973	258.889	324.892	230.742	206.493	426.322	458.342	230.439	467.586	356.648	85.6938	339.169	405.172	311.021	286.773
NCOR2	ENSG00000196498	ENSG00000196498_NCOR2	803.21	0.929711	0.18592	1.34512631256314e-08	1.04818834988863e-06	762.315	909.699	474.327	879.495	839.158	317.794	687.234	758.653	833.93	845.199	887.021	1034.41	599.033	1004.2	963.864	442.5	562.528	633.947	709.224	720.493
BRI3BP	ENSG00000184992	ENSG00000184992_BRI3BP	792.478	-0.629471	0.174238	3.98586747124508e-05	0.000919628	714.067	654.04	683.306	646.773	534.594	1003.56	871.987	783.513	978.144	886.497	733.231	673.204	702.47	665.937	553.758	1022.72	852.823	764.349	958.98	867.333
ULK1	ENSG00000177169	ENSG00000177169_ULK1	918.446	0.800273	0.230371	2.39972644733518e-05	0.000615222	1003.55	654.04	736.925	1043.37	1019.07	424.583	258.889	294.032	278.395	372.4	724.607	375.093	457.978	764.422	740.122	145.636	537.837	572.979	557.342	651.347
CHFR	ENSG00000072609	ENSG00000072609_CHFR	268.188	-0.76384	0.252818	0.000138962	0.0024637	119.655	140.24	243.35	188.117	226.174	348.673	298.9	464.622	511.644	482.767	189.447	210.032	313.142	257.909	295.966	418.465	229.108	394.83	441.852	412.975
ZNF26	ENSG00000198393	ENSG00000198393_ZNF26	125.35	-1.10514	0.491275	0.000225641	0.00354746	102.285	71.9817	6.8743	66.9075	113.087	286.915	293.016	387.47	349.874	150.954	146.82	116.516	51.4087	111.442	157.622	331.449	248.481	342.936	305.34	106.419
ZNF268	ENSG00000090612	ENSG00000090612_ZNF268	297.221	-0.619413	0.177635	6.74288677031893e-05	0.00139492	274.048	325.158	230.977	356.84	300.709	532.658	486.006	507.483	570.584	471.374	308.406	359.517	265.335	391.199	335.068	567.017	451.647	473.125	536.225	437.016
MRPL57	ENSG00000173141	ENSG00000173141_MRPL57	1486.08	0.444327	0.140407	0.000531219	0.00698199	1611.48	1279.54	2489.87	1468.09	1755.42	1159.24	993.194	859.807	1124.87	1353.6	1482.84	1150.9	2361.23	1339.45	1626.78	1030.6	1121.83	988.446	1253.5	1482.24
C1QTNF9B-AS1	ENSG00000205861	ENSG00000205861_C1QTNF9B-AS1	22.1442	2.1463	0.973894	9.73462113571263e-05	0.00185249	49.2128	13.6517	48.1201	43.6353	59.1137	7.71969	8.23739	1.71447	20.0645	27.0577	48.3706	12.8095	47.2779	42.7932	58.2715	6.87751	9.07957	2.55665	20.9067	27.8999
SHISA2	ENSG00000180730	ENSG00000180730_SHISA2	52.4183	2.24983	0.782423	1.6225541882882e-05	0.000453097	123.514	122.865	127.862	117.331	101.521	21.8724	20.0051	2.57171	6.27015	0.712046	93.887	93.2379	98.2347	87.7032	71.894	-7.75493	49.6325	32.1991	35.8975	30.3394
HMGB1	ENSG00000189403	ENSG00000189403_HMGB1	3875.15	0.753371	0.168903	5.54878035606293e-07	2.68123050783776e-05	4695.48	4026.01	5207.97	5205.21	4676.41	2264.44	1345.05	1687.04	1255.28	1669.04	3373.52	2704.06	3886.02	3883.26	3354.46	942.49	2667	3008.99	2577.24	2990.99
FRY-AS1	ENSG00000237637	ENSG00000237637_FRY-AS1	17.2762	3.59582	2.10016	0.000115333	0.00212108	0	0	42.6207	8.72707	7.71048	0	1.17677	0	0	0	-10.9426	-10.9426	31.6781	-2.21554	-3.23212	-10.9426	12.1194	10.9426	10.9426	10.9426
BRCA2	ENSG00000139618	ENSG00000139618_BRCA2	186.057	-1.09299	0.370561	2.74000453271921e-05	0.000685245	132.199	60.8121	72.8676	106.664	89.9557	375.691	201.228	255.456	317.27	185.132	169.734	98.3469	110.402	144.199	127.49	413.226	163.693	217.921	279.735	147.597
DCLK1	ENSG00000133083	ENSG00000133083_DCLK1	168.847	2.45673	0.404657	4.15938873756723e-11	5.54069925413094e-09	115.795	183.677	323.092	296.72	397.09	65.6173	29.4192	46.2907	51.4152	30.618	55.5333	123.416	262.831	236.459	336.829	5.35593	89.6807	106.552	111.677	90.8794
CCNA1	ENSG00000133101	ENSG00000133101_CCNA1	228.468	-1.64884	0.425461	2.89652021371652e-07	1.54755815754529e-05	318.435	250.695	358.839	273.448	177.341	874.898	468.354	288.031	418.846	563.228	328.265	260.524	368.668	283.278	187.171	884.728	458.525	278.201	409.016	553.399
SUPT20H	ENSG00000102710	ENSG00000102710_SUPT20H	507.379	-0.596793	0.193155	0.000304255	0.00452651	485.373	469.122	510.073	441.202	573.146	953.381	774.315	646.355	876.567	483.479	501.003	484.752	525.704	456.832	588.777	969.012	758.684	630.725	860.937	467.849
DGKH	ENSG00000102780	ENSG00000102780_DGKH	1718.26	-0.784485	0.186652	1.45729750700983e-06	6.19194404109889e-05	1359.62	1551.33	1146.63	1677.54	1587.07	3118.75	2226.45	3007.18	2094.23	1498.86	1369.3	1561	1156.31	1687.21	1596.75	3128.43	2216.78	2997.51	2084.56	1489.18
PCDH17	ENSG00000118946	ENSG00000118946_PCDH17	56.4162	2.21784	1.68295	0.000643863	0.0080955	16.4043	0	0	1.93935	1.28508	0	0	0	0	0	-22.0303	-38.4346	-38.4346	-36.4953	-37.1495	-38.4346	38.4346	38.4346	38.4346	38.4346
ABCC4	ENSG00000125257	ENSG00000125257_ABCC4	209.826	0.918409	0.332454	0.000119679	0.00217664	211.325	161.338	303.844	219.146	257.016	111.935	102.379	78.8657	183.088	51.9794	125.686	75.6986	218.205	133.507	171.377	26.2959	188.019	164.505	268.728	137.619
DZIP1	ENSG00000134874	ENSG00000134874_DZIP1	478.514	-0.69975	0.217801	0.000110491	0.00204922	365.718	347.498	380.836	436.353	389.379	865.892	701.355	1008.11	714.797	559.668	438.433	420.212	453.551	509.068	462.094	938.606	628.64	935.394	642.083	486.953
FGF14	ENSG00000102466	ENSG00000102466_FGF14	244.225	2.38527	0.371247	4.35949287095192e-12	7.04486901236205e-10	1022.85	1192.66	1046.27	1055.01	691.373	194.279	131.798	157.731	141.705	112.503	869.619	1039.43	893.035	901.771	538.139	41.0447	285.032	310.965	294.939	265.737
EFNB2	ENSG00000125266	ENSG00000125266_EFNB2	566.678	2.01637	0.28244	1.29843812332294e-14	4.19650944283801e-12	415.896	534.898	559.568	515.867	451.063	102.929	210.642	186.02	229.488	158.786	308.001	427.003	451.673	407.972	343.168	-4.96598	318.537	293.915	337.383	266.681
COL4A1	ENSG00000187498	ENSG00000187498_COL4A1	57.2097	4.54455	0.789672	2.33401188053331e-10	2.70676730733613e-08	80.0914	378.524	120.988	105.694	50.1182	0	0	9.42959	0	16.3771	63.8759	362.309	104.772	89.4791	33.9027	-16.2154	16.2154	25.645	16.2154	32.5925
COL4A2	ENSG00000134871	ENSG00000134871_COL4A2	116.824	3.43102	0.525002	4.21153417782295e-12	6.86201622444458e-10	103.25	462.916	321.717	161.936	62.969	18.0126	30.596	29.146	18.8105	24.9216	87.722	447.388	306.189	146.407	47.4407	2.48432	46.1243	44.6743	34.3387	40.4499
ATP11A	ENSG00000068650	ENSG00000068650_ATP11A	188.668	-0.746135	0.282324	0.000473945	0.00639113	146.673	148.928	130.612	123.149	83.5303	315.221	218.879	275.173	233.25	156.65	140.792	143.046	124.731	117.267	77.649	309.339	224.76	281.054	239.131	162.531
MCF2L	ENSG00000126217	ENSG00000126217_MCF2L	108.755	2.63831	0.408217	4.90231038616684e-12	7.79427816639348e-10	192.026	194.847	173.232	226.904	169.631	34.7386	5.88385	38.5756	41.383	20.6493	133.857	136.678	115.063	168.734	111.461	-23.4308	64.0532	96.7449	99.5524	78.8187
APEX1	ENSG00000100823	ENSG00000100823_APEX1	899.35	0.637586	0.207525	0.000254314	0.00391092	1203.3	1304.36	1414.73	1153.91	1439.29	860.745	197.697	90.867	265.854	181.572	700.802	801.859	912.233	651.414	936.792	358.247	700.196	593.365	768.353	684.07
TMEM55B	ENSG00000165782	ENSG00000165782_TMEM55B	345.951	0.57607	0.195424	0.000538936	0.00705988	242.204	242.007	356.089	212.359	213.323	79.7701	498.95	588.921	589.394	532.61	431.957	431.76	545.842	402.111	403.076	269.523	309.198	399.168	399.642	342.858
RNASE1	ENSG00000129538	ENSG00000129538_RNASE1	669.31	-1.77149	0.399908	3.05854641129946e-08	2.12321276404116e-06	58.8623	85.6333	94.8654	123.149	197.902	400.137	546.021	577.777	591.902	670.035	-138.049	-111.278	-102.046	-73.7626	0.991237	203.226	742.932	774.688	788.813	866.946
NDRG2	ENSG00000165795	ENSG00000165795_NDRG2	4943.57	0.896492	0.233846	3.35219396322137e-06	0.00012353	4551.7	3116.31	3394.53	3450.1	2870.87	1415.28	1782.81	2101.94	2263.52	3912.69	4992.31	3556.92	3835.15	3890.72	3311.48	1855.89	1342.19	1661.33	1822.91	3472.08
HNRNPC	ENSG00000092199	ENSG00000092199_HNRNPC	4927.64	0.549199	0.105811	4.48637739362022e-08	2.9680849099068e-06	5219.45	4702.39	5301.46	5571.75	5961.49	3246.13	3776.25	3771.84	3543.89	4106.37	4752.43	4235.37	4834.45	5104.73	5494.48	2779.12	4243.27	4238.85	4010.9	4573.38
SUPT16H	ENSG00000092201	ENSG00000092201_SUPT16H	1510.28	0.995125	0.144716	1.01941764254999e-13	2.51222735285914e-11	1567.09	1792.09	1611.34	1765.78	1572.94	863.318	800.204	812.659	619.491	786.811	1414.23	1639.24	1458.48	1612.92	1420.08	710.461	953.061	965.516	772.348	939.668
ACIN1	ENSG00000100813	ENSG00000100813_ACIN1	1094.8	0.922947	0.21565	4.3641594397046e-07	2.18374120187249e-05	1339.36	958.101	912.907	1199.49	1603.78	566.11	464.824	526.343	689.717	356.735	1196.71	815.455	770.262	1056.84	1461.14	423.465	607.47	668.988	832.362	499.381
PSME1	ENSG00000092010	ENSG00000092010_PSME1	3224.66	0.378507	0.118696	0.000659286	0.00824736	3086.89	3321.08	4354.18	2636.54	3396.47	2502.47	3318.49	2861.45	3355.78	4226.7	3502.19	3736.38	4769.48	3051.84	3811.77	2917.76	2903.19	2446.15	2940.49	3811.41
RP11-468E2.4	ENSG00000259529	ENSG00000259529_RP11-468E2.4	34.3301	-1.73461	1.10195	0.000569339	0.00737485	16.4043	13.6517	4.12458	16.4845	15.421	96.4961	71.783	85.7235	117.879	22.7855	32.7128	29.9603	20.4332	32.793	31.7296	112.805	55.4744	69.415	101.57	6.47689
REC8	ENSG00000100918	ENSG00000100918_REC8	498.336	-0.831985	0.354567	0.00061195	0.00777358	351.244	429.408	545.82	700.105	502.467	887.764	1475.67	1383.58	1227.7	1654.08	575.1	653.264	769.676	923.961	726.323	1111.62	1251.81	1159.72	1003.84	1430.23
NOP9	ENSG00000196943	ENSG00000196943_NOP9	356.558	1.01798	0.312338	1.37477398861691e-05	0.000395097	337.735	341.292	248.85	283.145	134.933	104.216	240.061	321.463	112.863	340.358	448.788	452.346	359.903	394.198	245.987	215.269	129.008	210.41	1.80941	229.305
STXBP6	ENSG00000168952	ENSG00000168952_STXBP6	98.9615	1.67422	0.494428	2.07409372662705e-06	8.24410439928475e-05	143.778	115.419	103.115	187.147	91.2407	20.5858	41.1869	9.42959	30.0967	51.2673	103.988	75.628	63.3237	147.356	51.4499	-19.205	80.9778	49.2204	69.8876	91.0581
G2E3	ENSG00000092140	ENSG00000092140_G2E3	430.931	-0.578594	0.189266	0.000375098	0.00529731	325.19	558.478	450.954	483.867	487.046	743.663	776.668	542.63	742.386	560.38	341.715	575.004	467.48	500.393	503.571	760.189	760.143	526.105	725.861	543.855
HECTD1	ENSG00000092148	ENSG00000092148_HECTD1	3627.54	-0.457955	0.151099	0.000774803	0.00933563	2895.83	3256.55	2616.36	3329.86	2967.25	4878.84	4921.25	5253.14	5007.34	3393.61	2833.3	3194.02	2553.83	3267.33	2904.72	4816.31	4983.78	5315.67	5069.88	3456.14
HEATR5A	ENSG00000129493	ENSG00000129493_HEATR5A	2154.97	-0.694005	0.18957	2.28548270978401e-05	0.000595222	1612.44	2166.9	1688.33	1647.48	1783.69	4108.16	2260.58	2921.46	2367.61	3508.96	1908.78	2463.23	1984.67	1943.81	2080.03	4404.5	1964.24	2625.12	2071.27	3212.62
NUBPL	ENSG00000151413	ENSG00000151413_NUBPL	618.824	-0.890194	0.233214	3.72586340703199e-06	0.000134781	692.838	559.719	419.332	619.622	575.716	1749.8	831.976	709.791	679.684	902.162	689.298	556.179	415.792	616.082	572.176	1746.26	835.517	713.331	683.225	905.703
FAM177A1	ENSG00000151327	ENSG00000151327_FAM177A1	2142.95	0.378194	0.120656	0.000794048	0.00952229	1930.88	2257.49	2107.66	1592.21	1802.97	1673.89	1289.74	1189.84	1006.99	1473.94	1742.54	2069.15	1919.32	1403.86	1614.63	1485.54	1478.08	1378.18	1195.33	1662.28
FKBP3	ENSG00000100442	ENSG00000100442_FKBP3	1361.59	-0.523073	0.139217	4.06037159252822e-05	0.000931987	1013.2	809.173	1249.75	957.068	967.666	1370.24	1638.06	1486.45	1417.05	1434.77	1092.33	888.298	1328.87	1036.19	1046.79	1449.37	1558.94	1407.32	1337.93	1355.65
RPS29	ENSG00000213741	ENSG00000213741_RPS29	33860.7	0.812844	0.257913	6.73365585017832e-05	0.00139448	50028.1	33637.8	62211.1	44661.3	51876.1	22082.2	16534.8	8368.33	13242.6	17793.3	42881.5	26491.1	55064.4	37514.6	44729.5	14935.5	23681.4	15515	20389.2	24940
L2HGDH	ENSG00000087299	ENSG00000087299_L2HGDH	220.438	-0.813393	0.268943	0.000101072	0.00190866	110.005	121.624	184.231	171.632	182.481	315.221	273.011	204.879	264.6	194.389	112.702	124.321	186.928	174.329	185.178	317.917	270.314	202.183	261.904	191.692
FERMT2	ENSG00000073712	ENSG00000073712_FERMT2	150.372	0.91293	0.44442	0.000813747	0.00969953	167.902	390.935	268.098	191.995	267.297	63.0441	82.3739	12.0013	115.371	40.5866	112.334	335.366	212.529	136.427	211.728	7.47538	137.943	67.57	170.94	96.1554
DLGAP5	ENSG00000126787	ENSG00000126787_DLGAP5	112.247	-1.55259	0.551317	1.61363071436775e-05	0.000451885	74.3016	40.9551	17.8732	24.2419	17.9911	126.088	168.278	152.588	238.266	103.247	118.744	85.3971	62.3152	68.6839	62.4332	170.53	123.836	108.146	193.824	58.8046
ATG14	ENSG00000126775	ENSG00000126775_ATG14	189.221	1.21023	0.271761	3.73111192934308e-08	2.5541274891319e-06	269.223	222.15	181.482	210.419	205.613	111.935	83.5507	108.869	70.2257	49.1312	251.585	204.513	163.844	192.782	187.975	94.2977	101.188	126.507	87.8634	66.7689
EXOC5	ENSG00000070367	ENSG00000070367_EXOC5	773.612	-0.782316	0.163343	9.7450175109802e-08	5.92972284657329e-06	809.598	908.458	588.44	719.498	637.4	1368.96	874.34	665.215	605.697	608.087	622.124	720.984	400.967	532.025	449.926	1181.48	1061.81	852.688	793.17	795.561
PCNX4	ENSG00000126773	ENSG00000126773_PCNX4	659.209	-0.503853	0.164416	0.000549546	0.00715283	895.479	920.869	732.801	896.949	764.623	1340.65	774.315	1091.26	851.487	551.124	769.32	794.71	606.642	770.79	638.464	1214.49	900.474	1217.42	977.645	677.283
PPP2R5E	ENSG00000154001	ENSG00000154001_PPP2R5E	2667.35	-0.38727	0.103896	8.74480368926874e-05	0.00170191	2684.51	2717.93	2357.89	2444.55	2153.8	3821.25	2758.35	3256.64	3181.47	2852.46	2689.95	2723.37	2363.32	2449.99	2159.23	3826.68	2752.91	3251.2	3176.04	2847.02
EIF2S1	ENSG00000134001	ENSG00000134001_EIF2S1	762.068	-0.516804	0.162885	0.000358063	0.00511537	753.631	620.531	767.172	546.896	639.97	1208.13	687.234	773.226	728.592	669.323	722.475	589.376	736.017	515.741	608.815	1176.98	718.389	804.382	759.747	700.479
RDH11	ENSG00000072042	ENSG00000072042_RDH11	2274.26	-0.546992	0.161952	0.000149596	0.00260998	1589.28	1648.13	2220.4	1707.6	1323.63	3328.47	2028.75	2297.39	2130.6	2133.29	1717.33	1776.18	2348.45	1835.65	1451.68	3456.52	1900.7	2169.34	2002.55	2005.24
SUSD6	ENSG00000100647	ENSG00000100647_SUSD6	723.561	0.6642	0.174511	1.54334169859117e-05	0.000435293	799.949	1084.69	801.544	1021.07	998.508	603.422	318.905	168.875	242.028	269.153	468.89	753.631	470.485	690.009	667.449	272.364	649.963	499.934	573.086	600.212
SYNJ2BP	ENSG00000213463	ENSG00000213463_SYNJ2BP	870.02	-0.467015	0.142788	0.000330185	0.00481479	932.148	843.923	826.291	1116.1	720.93	1446.15	1229.72	1134.12	1020.78	962.686	913.052	824.828	807.196	1097	701.835	1427.06	1248.82	1153.22	1039.88	981.781
MED6	ENSG00000133997	ENSG00000133997_MED6	622.358	-0.669003	0.187534	3.76743113669294e-05	0.000877404	229.66	358.667	310.718	366.537	353.397	665.18	433.051	604.351	615.729	700.653	330.544	459.551	411.603	467.421	454.281	766.064	332.167	503.467	514.845	599.769
RBM25	ENSG00000119707	ENSG00000119707_RBM25	2511.93	0.590088	0.167011	6.69765872687039e-05	0.00139141	2148.96	2264.94	1506.85	2421.28	2421.09	1652.01	1673.37	1797.62	1478.5	1113.64	2342.59	2458.57	1700.48	2614.91	2614.73	1845.65	1479.73	1603.99	1284.87	920.006
NUMB	ENSG00000133961	ENSG00000133961_NUMB	783.42	-0.641995	0.173683	2.69441373946544e-05	0.000676693	705.383	798.003	734.176	1067.61	1028.06	1601.84	1241.49	1116.98	1060.91	561.092	644.105	736.725	672.897	1006.33	966.786	1540.56	1302.77	1178.26	1122.19	622.37
ELMSAN1	ENSG00000156030	ENSG00000156030_ELMSAN1	369.845	1.03947	0.247026	2.87017152544271e-07	1.53764759848106e-05	562.569	340.051	383.586	427.626	372.673	211.005	122.384	264.886	221.963	126.032	494.594	272.076	315.611	359.651	304.698	143.03	190.359	332.861	289.938	194.007
TTLL5	ENSG00000119685	ENSG00000119685_TTLL5	751.536	-0.705343	0.185804	1.26386984319983e-05	0.000370241	636.871	930.797	592.565	810.648	691.373	1596.69	1207.37	1212.13	1012	923.524	718.707	1012.63	674.401	892.484	773.209	1678.52	1125.53	1130.29	930.166	841.688
C14orf1	ENSG00000133935	ENSG00000133935_C14orf1	576.418	-0.781153	0.27815	0.000238266	0.00370952	452.564	448.024	405.584	556.593	385.524	746.237	941.416	448.334	1143.68	912.843	524.581	520.04	477.601	628.61	457.541	818.253	869.399	376.317	1071.66	840.826
IFT43	ENSG00000119650	ENSG00000119650_IFT43	1109.15	-0.810136	0.200512	2.48855460483659e-06	9.67114086256284e-05	1386.64	1510.37	1611.34	1264.46	1256.81	2476.73	1807.52	1005.54	2213.36	1555.11	1306.33	1430.06	1531.03	1184.15	1176.5	2396.42	1887.83	1085.85	2293.67	1635.42
FLRT2	ENSG00000185070	ENSG00000185070_FLRT2	115.853	3.23295	0.781062	6.2585721023027e-07	2.96605165857927e-05	30.8786	122.865	54.9944	25.2115	28.2718	5.14646	5.88385	1.71447	8.77821	0.712046	34.0498	126.036	58.1657	28.3828	31.443	8.31771	2.7126	-1.45678	5.60696	-2.4592
PSMC1	ENSG00000100764	ENSG00000100764_PSMC1	3108.47	1.29218	0.29458	3.74603002920822e-08	2.55546650608443e-06	2199.13	2222.74	2008.67	2774.24	2487.92	724.364	1283.86	2335.97	980.652	2584.01	2645.84	2669.45	2455.38	3220.95	2934.62	1171.07	837.149	1889.26	533.944	2137.31
CCDC88C	ENSG00000015133	ENSG00000015133_CCDC88C	949.672	0.648697	0.200477	0.000138505	0.00245782	1043.12	1218.72	686.055	1601.9	958.67	571.257	747.249	1187.27	1163.74	1260.32	1213.77	1389.38	856.711	1772.56	1129.33	741.912	576.594	1016.62	993.085	1089.67
CHGA	ENSG00000100604	ENSG00000100604_CHGA	673.104	2.73447	0.401658	5.58320549201487e-13	1.11184743712195e-10	157.288	174.99	83.8665	243.388	294.284	15.4394	27.0657	12.8585	16.3024	29.9059	-158.499	-140.797	-231.92	-72.3987	-21.5035	-300.348	342.853	328.645	332.089	345.693
FAM181A-AS1	ENSG00000258584	ENSG00000258584_FAM181A-AS1	39.1208	2.01374	0.871729	7.42511839392274e-05	0.00149374	40.5282	86.8744	86.6162	34.9083	37.2673	0	15.298	0	16.3024	25.6337	22.4659	68.8121	68.5539	16.846	19.2051	-18.0623	33.3603	18.0623	34.3647	43.6959
DDX24	ENSG00000089737	ENSG00000089737_DDX24	3153.85	0.443374	0.109036	1.69303390445235e-05	0.000468794	3310.76	3432.78	3259.79	3343.44	3409.32	2625.98	2306.47	2899.17	2663.56	2287.09	2981.86	3103.88	2930.89	3014.53	3080.42	2297.08	2635.37	3228.07	2992.46	2615.99
SERPINA1	ENSG00000197249	ENSG00000197249_SERPINA1	106.677	2.14523	0.600461	1.72691739802007e-06	7.10776127389682e-05	265.363	430.649	257.099	611.864	298.139	29.5921	85.9042	78.0084	48.9072	103.247	224.181	389.467	215.917	570.683	256.957	-11.5893	127.086	119.19	90.0887	144.428
DICER1	ENSG00000100697	ENSG00000100697_DICER1	1313.24	-0.587153	0.134158	2.07282353248602e-06	8.24410439928475e-05	1228.39	1110.75	852.414	1136.46	872.57	1892.61	1681.6	1987.93	1701.72	1604.95	1310.95	1193.31	934.975	1219.02	955.131	1975.17	1599.04	1905.37	1619.16	1522.39
C14orf132	ENSG00000227051	ENSG00000227051_C14orf132	173.975	1.91523	0.474296	2.18020456332074e-07	1.22110036834853e-05	601.168	771.941	547.195	605.077	499.896	177.553	115.323	132.871	96.5603	90.4298	520.406	691.18	466.433	524.315	419.135	96.7915	196.085	213.633	177.322	171.191
CDC42BPB	ENSG00000198752	ENSG00000198752_CDC42BPB	1089.4	0.539327	0.110443	2.33474663283077e-07	1.30026920526154e-05	1107.77	1071.04	1044.89	1324.57	1211.83	769.396	770.784	822.089	805.087	756.905	1023.07	986.335	960.191	1239.87	1127.13	684.693	855.487	906.791	889.79	841.608
SIVA1	ENSG00000184990	ENSG00000184990_SIVA1	1176.58	0.781844	0.222172	2.28316404309689e-05	0.000595222	683.189	716.093	1065.52	841.677	787.755	207.145	1438.01	1200.99	876.567	2221.58	1270.41	1303.31	1652.74	1428.9	1374.97	794.364	850.794	613.768	289.348	1634.36
AHNAK2	ENSG00000185567	ENSG00000185567_AHNAK2	1991.95	0.886412	0.221189	1.76597619183291e-06	7.23829950561034e-05	2852.41	3106.38	1790.07	3263.92	3100.9	1271.18	2282.93	2495.41	2494.27	2150.38	2925.56	3179.53	1863.21	3337.07	3174.05	1344.32	2209.79	2422.27	2421.12	2077.23
RP11-44N21.1	ENSG00000257556	ENSG00000257556_RP11-44N21.1	22.7575	2.00584	0.926108	0.000109625	0.00203508	23.1589	39.714	59.119	44.605	48.8331	0	25.8889	19.7164	36.3669	19.9373	24.177	40.732	60.137	45.623	49.8511	1.01803	24.8709	18.6984	35.3489	18.9193
JAG2	ENSG00000184916	ENSG00000184916_JAG2	312.501	0.731194	0.256767	0.000289479	0.00433999	429.405	354.944	332.716	367.507	381.669	123.515	300.076	292.317	366.177	483.479	511.03	436.568	414.341	449.131	463.293	205.139	218.452	210.693	284.552	401.855
NUDT14	ENSG00000183828	ENSG00000183828_NUDT14	344.16	0.711455	0.266323	0.00054328	0.00711206	469.934	479.05	846.914	466.413	592.422	283.055	208.288	201.45	275.887	470.662	441.587	450.703	818.567	438.066	564.075	254.708	236.635	229.797	304.234	499.009
KATNBL1	ENSG00000134152	ENSG00000134152_KATNBL1	1871.7	-1.46236	0.2229	9.53628796964318e-14	2.4103579143784e-11	521.076	409.551	494.95	452.838	650.251	1685.47	1124.99	1318.43	1164.99	710.622	840.619	729.094	814.493	772.381	969.794	2005.01	805.449	998.885	845.451	391.079
THBS1	ENSG00000137801	ENSG00000137801_THBS1	141.034	2.09139	0.451245	2.58683123965488e-08	1.83450999603582e-06	165.007	585.782	222.727	142.542	93.8109	41.1717	30.596	42.0045	42.637	20.6493	123.562	544.336	181.282	101.096	52.3651	-0.274124	72.0418	83.4503	84.0828	62.0951
SRP14	ENSG00000140319	ENSG00000140319_SRP14	18621.7	0.520797	0.145202	7.95340133800401e-05	0.00158311	19547.1	20996.3	26545.8	21219.4	21094.6	14864.3	7639.59	8758.37	5234.32	11074.5	13905.4	15354.6	20904.1	15577.7	15452.9	9222.57	13281.3	14400.1	10876	16716.1
PLCB2	ENSG00000137841	ENSG00000137841_PLCB2	164.558	1.76264	0.521855	2.2702136632922e-06	8.93358530375366e-05	287.557	337.569	186.981	357.81	426.647	99.0693	128.268	173.162	61.4475	81.1732	264.631	314.643	164.055	334.884	403.721	76.1431	151.194	196.088	84.3737	104.099
CASC5	ENSG00000137812	ENSG00000137812_CASC5	131.545	-0.936343	0.420199	0.000474325	0.00639187	50.1777	126.588	111.364	107.634	37.2673	262.469	181.223	243.455	239.52	148.818	63.8808	140.292	125.067	121.337	50.9705	276.173	167.519	229.752	225.817	135.114
RP11-532F12.5	ENSG00000261183	ENSG00000261183_RP11-532F12.5	469.021	0.623852	0.172959	4.20534499514885e-05	0.000955166	592.483	497.666	584.316	448.959	524.313	236.737	338.91	421.76	476.531	608.087	611.88	517.064	603.713	468.357	543.71	256.135	319.512	402.362	457.134	588.69
RHOV	ENSG00000104140	ENSG00000104140_RHOV	3491.09	1.13912	0.184915	4.42888385501628e-12	7.09881668306064e-10	5385.42	6489.52	4831.26	5623.14	4687.97	2097.18	1738.09	1929.64	1632.75	2553.4	4760.77	5864.87	4206.61	4998.5	4063.33	1472.54	2362.73	2554.28	2257.39	3178.04
OIP5-AS1	ENSG00000247556	ENSG00000247556_OIP5-AS1	2939.56	-0.892706	0.171396	5.76736311502007e-09	4.94363320924438e-07	2466.43	2214.06	2304.27	1694.02	1865.94	5093.71	3445.58	5239.42	3768.36	2981.34	2756.36	2503.99	2594.2	1983.95	2155.87	5383.64	3155.65	4949.49	3478.43	2691.4
RTF1	ENSG00000137815	ENSG00000137815_RTF1	1437.97	0.526487	0.161036	0.000244357	0.00378735	1275.67	1583.6	961.028	1672.69	1143.72	876.185	853.158	948.102	764.958	1063.08	1167.48	1475.41	852.836	1564.5	1035.53	767.994	961.349	1056.29	873.15	1171.28
MAPKBP1	ENSG00000137802	ENSG00000137802_MAPKBP1	383.97	-0.859102	0.291262	9.63162175267377e-05	0.00183999	128.339	265.587	395.96	183.268	241.595	756.529	727.244	746.652	783.769	583.166	298.657	435.906	566.278	353.587	411.913	926.848	556.926	576.334	613.451	412.848
TTBK2	ENSG00000128881	ENSG00000128881_TTBK2	1015.89	-0.594545	0.173597	9.72240018671285e-05	0.00185195	1298.83	1300.63	965.152	1231.49	1247.81	2476.73	1296.8	1710.18	1311.72	1224.01	1197.24	1199.04	863.562	1129.9	1146.22	2375.14	1398.39	1811.78	1413.31	1325.6
MFAP1	ENSG00000140259	ENSG00000140259_MFAP1	821.223	1.047	0.196726	1.13084277496533e-09	1.1733981741285e-07	700.558	603.157	522.447	722.407	501.182	195.565	447.173	579.491	361.161	484.191	764.945	667.544	586.834	786.794	565.569	259.953	382.785	515.104	296.774	419.804
EIF3J-AS1	ENSG00000179523	ENSG00000179523_EIF3J-AS1	334.264	-0.633888	0.206379	0.000260604	0.00398279	290.452	234.561	350.589	344.234	241.595	658.747	417.753	305.176	351.128	308.316	283.565	227.674	343.702	337.347	234.708	651.86	424.64	312.063	358.015	315.203
EIF3J	ENSG00000104131	ENSG00000104131_EIF3J	1591.25	0.893977	0.206894	4.37946899732165e-07	2.1858539565113e-05	1615.34	1423.5	1449.1	2014.01	1439.29	753.956	623.688	550.345	663.382	550.412	1318.63	1126.79	1152.39	1717.3	1142.58	457.247	920.397	847.054	960.091	847.121
PATL2	ENSG00000229474	ENSG00000229474_PATL2	43.6704	-1.59948	0.819418	0.000231475	0.00363492	40.5282	6.20531	49.495	16.4845	23.1315	223.871	115.323	88.2952	165.532	40.5866	50.3425	16.0196	59.3093	26.2988	32.9458	233.685	105.509	78.4809	155.718	30.7723
DUOX2	ENSG00000140279	ENSG00000140279_DUOX2	482.12	-2.89999	0.381531	2.01476545074726e-15	7.49454733235512e-13	122.549	76.9459	67.3682	30.0599	66.8242	385.984	1201.48	1459.01	1378.18	1688.26	513.361	467.758	458.18	420.872	457.636	776.796	810.67	1068.2	987.367	1297.45
DUOXA2	ENSG00000140274	ENSG00000140274_DUOXA2	40.2301	-5.14548	0.995939	2.18345338879775e-09	2.0896496873858e-07	6.75469	0	0	4.84837	0	168.547	191.814	111.441	110.355	163.771	34.8985	28.1438	28.1438	32.9922	28.1438	196.69	163.67	83.2968	82.2109	135.627
DUOX1	ENSG00000137857	ENSG00000137857_DUOX1	1246.44	-0.80286	0.1882	9.88887742479919e-07	4.4253129341301e-05	697.663	680.102	488.076	923.13	789.04	1528.5	2095.83	2575.14	1878.54	1669.75	1251.16	1233.6	1041.58	1476.63	1342.54	2082	1542.33	2021.64	1325.04	1116.25
C15orf48	ENSG00000166920	ENSG00000166920_C15orf48	850.146	-1.02429	0.372973	7.21814864078613e-05	0.00146526	1114.52	789.316	925.281	495.504	917.548	1407.56	906.113	376.326	593.156	784.675	811.806	486.597	622.563	192.785	614.829	1104.84	1208.83	679.045	895.875	1087.39
MYEF2	ENSG00000104177	ENSG00000104177_MYEF2	319.19	-0.987297	0.351078	7.08192015800708e-05	0.00144691	274.048	368.596	222.727	337.447	357.252	1057.6	435.405	432.904	470.261	348.903	238.878	333.426	187.558	302.277	322.083	1022.43	470.575	468.074	505.431	384.072
CTXN2	ENSG00000233932	ENSG00000233932_CTXN2	2.62841	-21.4777	3.24489	2.26050978042319e-11	3.20618347633404e-09	0	0	0	0	0	0	0	28.2888	10.0322	0	0.904323	0.904323	0.904323	0.904323	0.904323	0.904323	-0.904323	27.3844	9.12792	-0.904323
CEP152	ENSG00000103995	ENSG00000103995_CEP152	417.056	-0.799624	0.252641	6.99671885657618e-05	0.00143389	246.064	178.713	237.851	270.539	379.099	613.715	228.293	374.612	373.701	228.567	295.033	227.683	286.821	319.509	428.068	662.685	179.324	325.642	324.731	179.597
GABPB1-AS1	ENSG00000244879	ENSG00000244879_GABPB1-AS1	851.188	-0.896508	0.335212	0.000175263	0.0029457	662.925	338.81	587.065	784.466	1030.63	2182.1	1274.44	2198.81	1370.66	593.134	801.025	476.91	725.165	922.566	1168.73	2320.2	1136.34	2060.71	1232.56	455.034
DMXL2	ENSG00000104093	ENSG00000104093_DMXL2	283.412	-1.05738	0.199868	1.25605956832437e-09	1.2965033711788e-07	202.641	222.15	211.729	259.873	240.31	478.621	603.683	678.93	539.233	367.416	246.324	265.834	255.412	303.556	283.994	522.304	559.999	635.247	495.549	323.732
LEO1	ENSG00000166477	ENSG00000166477_LEO1	282.934	0.631386	0.233938	0.000820869	0.00974906	268.258	373.56	324.467	443.141	231.315	211.005	225.94	150.016	168.04	75.4769	221.471	326.773	277.68	396.354	184.527	164.218	272.727	196.803	214.827	122.264
CGNL1	ENSG00000128849	ENSG00000128849_CGNL1	72.6486	2.9295	0.779512	1.8517225301761e-06	7.53193204334711e-05	170.797	132.794	137.486	192.965	131.078	20.5858	0	36.8611	25.0806	13.5289	129.036	91.0327	95.725	151.204	89.3172	-21.1752	41.761	78.6221	66.8416	55.2899
FAM63B	ENSG00000128923	ENSG00000128923_FAM63B	1035.25	-0.686165	0.193429	3.67060128634115e-05	0.000858433	993.905	1057.39	796.044	1020.1	1043.49	2260.58	1197.95	1338.14	1063.42	1353.6	925.471	988.952	727.61	951.663	975.052	2192.15	1266.39	1406.58	1131.85	1422.03
GCNT3	ENSG00000140297	ENSG00000140297_GCNT3	163.322	-1.27686	0.475584	3.60839533943284e-05	0.000846899	85.8811	98.044	9.62402	49.4534	37.2673	155.68	229.47	126.871	124.149	200.797	118.676	130.839	42.4194	82.2487	70.0627	188.476	196.675	94.0755	91.3536	168.002
ICE2	ENSG00000128915	ENSG00000128915_ICE2	440.63	-0.633579	0.1927	0.000126451	0.0022767	403.352	384.73	305.219	398.536	407.371	744.95	593.092	543.487	466.499	288.379	362.84	344.218	264.708	358.025	366.859	704.439	633.603	583.998	507.01	328.89
TPM1	ENSG00000140416	ENSG00000140416_TPM1	877.431	2.52007	0.315156	7.49827586237032e-17	3.28507796948069e-14	729.507	3452.64	1499.97	1024.95	925.258	126.088	275.364	301.747	413.83	367.416	400.961	3124.09	1171.43	696.4	596.713	-202.457	603.91	630.292	742.376	695.961
PPIB	ENSG00000166794	ENSG00000166794_PPIB	991.596	0.59367	0.203482	0.0005356	0.0070302	1165.67	1239.82	1563.22	1060.82	1467.56	881.331	274.187	219.452	285.919	450.013	773.8	847.955	1171.35	668.956	1075.7	489.464	666.055	611.32	677.786	841.88
CILP	ENSG00000138615	ENSG00000138615_CILP	15.6259	2.72124	1.82108	0.000317197	0.00466682	17.3692	35.9908	30.2469	54.3018	53.9734	0	0	0	7.52418	12.8168	7.96536	26.587	20.8431	44.8979	44.5695	-9.40385	9.40385	9.40385	16.928	22.2207
DPP8	ENSG00000074603	ENSG00000074603_DPP8	1209.05	-0.61765	0.123581	8.59742766624592e-08	5.36386982405185e-06	1387.61	1483.07	1367.99	1294.52	1666.75	2643.99	1090.87	1194.99	1178.79	1075.19	1094.62	1190.09	1075	1001.53	1373.77	2351.01	1383.85	1487.97	1471.77	1368.17
HACD3	ENSG00000074696	ENSG00000074696_HACD3	2554.86	-0.707293	0.142501	6.27517525040292e-08	4.02980716813334e-06	2492.48	2659.6	2114.54	2429.03	2053.56	4139.04	2591.25	1909.06	2523.11	3258.32	2266.66	2433.78	1888.72	2203.22	1827.74	3913.22	2817.06	2134.88	2748.93	3484.14
CORO2B	ENSG00000103647	ENSG00000103647_CORO2B	7.57832	3.28075	2.30669	0.000210057	0.00336111	6.75469	44.6783	48.1201	28.1206	53.9734	0	3.53031	0	5.01612	0	2.48462	40.4082	43.85	23.8505	49.7033	-4.27007	7.80038	4.27007	9.28619	4.27007
TLE3	ENSG00000140332	ENSG00000140332_TLE3	566.265	0.731094	0.181942	4.40374328028978e-06	0.000154398	940.832	580.817	626.936	751.498	740.207	503.066	396.571	362.611	402.544	487.039	886.83	526.816	572.935	697.496	686.205	449.065	450.573	416.612	456.545	541.041
LARP6	ENSG00000166173	ENSG00000166173_LARP6	397.47	0.775503	0.218873	2.17370204708543e-05	0.000572922	594.413	570.889	833.166	658.409	692.659	292.062	218.879	132.014	149.23	249.216	446.168	422.644	684.92	510.164	544.413	143.816	367.124	280.259	297.475	397.461
PKM	ENSG00000067225	ENSG00000067225_PKM	6997.02	0.50861	0.162253	0.000424967	0.00581014	3275.06	4110.4	3936.23	3728.4	4272.89	1838.57	8890.5	10526.9	9730.02	17829.6	6951.68	7787.02	7612.85	7405.02	7949.51	5515.19	5213.88	6850.23	6053.4	14153
STOML1	ENSG00000067221	ENSG00000067221_STOML1	127.664	0.922636	0.345618	0.000153528	0.00265976	64.6521	183.677	148.485	130.906	109.232	56.611	101.202	51.4341	62.7015	134.577	84.4162	203.441	168.249	150.67	128.996	76.3752	81.4381	31.67	42.9374	114.813
PML	ENSG00000140464	ENSG00000140464_PML	676.2	-0.68278	0.165247	3.60638113938707e-06	0.000131284	411.071	383.488	501.824	552.714	605.273	913.496	975.542	764.654	821.39	751.921	495.458	467.875	586.211	637.101	689.66	997.883	891.156	680.267	737.003	667.534
CSPG4	ENSG00000173546	ENSG00000173546_CSPG4	48.0124	2.11841	1.1888	0.000276357	0.00418784	90.7059	229.597	171.858	81.4526	42.4077	16.726	9.41416	0	10.0322	36.3143	77.764	216.655	158.916	68.5107	29.4658	3.78409	22.3561	12.9419	22.9741	49.2562
IREB2	ENSG00000136381	ENSG00000136381_IREB2	1553.05	-0.874149	0.160811	1.88195954819034e-09	1.85514162462863e-07	1544.89	1291.95	1208.5	1309.06	1236.25	3018.4	1892.25	2596.57	2170.73	2240.1	1611.13	1358.18	1274.74	1375.3	1302.49	3084.64	1826.01	2530.33	2104.49	2173.86
MESDC2	ENSG00000117899	ENSG00000117899_MESDC2	1796.11	1.42326	0.164845	9.19801994061654e-21	8.158470459525e-18	2093.95	1891.38	1949.55	2516.3	1854.37	689.625	564.85	795.514	621.999	908.571	1818.3	1615.72	1673.9	2240.65	1578.71	413.968	840.507	1071.17	897.656	1184.23
CFAP161	ENSG00000156206	ENSG00000156206_CFAP161	634.348	-0.745192	0.256223	0.000221211	0.00350295	527.831	766.977	519.697	452.838	514.032	890.337	1714.55	1989.64	1924.94	2103.38	792.215	1031.36	784.081	717.222	778.416	1154.72	1450.17	1725.26	1660.55	1839
GOLGA6L9	ENSG00000197978	ENSG00000197978_GOLGA6L9	128.531	-1.21086	0.480152	7.22761908816563e-05	0.00146526	26.0538	38.473	31.6218	60.1198	88.6706	162.113	345.97	375.469	294.697	250.64	103.128	115.547	108.696	137.194	165.745	239.188	268.896	298.395	217.623	173.566
WDR73	ENSG00000177082	ENSG00000177082_WDR73	586.526	-0.929586	0.218973	4.86979827503438e-07	2.40621736822814e-05	343.524	444.301	408.334	417.93	525.598	1087.19	861.396	1272.14	1198.85	759.041	507.988	608.764	572.797	582.393	690.061	1251.65	696.932	1107.67	1034.39	594.578
ABHD2	ENSG00000140526	ENSG00000140526_ABHD2	10225.4	-0.581277	0.153085	2.54259010405547e-05	0.000646802	4275.72	5803.21	3361.53	5048.12	3923.35	9216.02	5627.31	6625.57	5451.27	4718.73	2561.67	4089.16	1647.48	3334.07	2209.3	7501.97	7341.37	8339.62	7165.32	6432.78
RHCG	ENSG00000140519	ENSG00000140519_RHCG	2660.66	2.07111	1.49317	0.000657574	0.00823639	2896.8	377.283	23.3726	38.787	2.57016	34.7386	78.8436	31.7177	1.25403	97.5503	1806.71	-712.801	-1066.71	-1051.3	-1087.51	-1055.35	1168.93	1121.8	1091.34	1187.63
FES	ENSG00000182511	ENSG00000182511_FES	9.4688	2.95307	2.33274	0.000326637	0.00477364	24.1239	13.6517	76.9922	18.4238	15.421	0	2.35354	0	0	0	20.0903	9.61808	72.9586	14.3902	11.3874	-4.03361	6.38715	4.03361	4.03361	4.03361
CHD2	ENSG00000173575	ENSG00000173575_CHD2	1496.26	0.653772	0.176009	2.34891224543473e-05	0.000607031	1602.79	1778.44	1160.38	2013.04	1407.16	994.553	631.925	1198.42	721.067	702.077	1279.21	1454.86	836.804	1689.47	1083.59	670.975	955.504	1521.99	1044.65	1025.66
MCTP2	ENSG00000140563	ENSG00000140563_MCTP2	195.547	-1.03384	0.272502	1.68769377176598e-06	6.97544710909148e-05	217.115	143.963	197.98	174.541	128.508	536.518	298.9	476.623	403.798	203.645	235.932	162.78	216.797	193.358	147.325	555.335	280.083	457.806	384.981	184.828
RP11-759A24.2	ENSG00000280291	ENSG00000280291_RP11-759A24.2	14.6047	-2.63867	1.34091	0.000146541	0.00257262	19.2991	0	0	15.5148	1.28508	106.789	49.4243	52.2914	23.8266	19.2252	17.7098	-1.58933	-1.58933	13.9255	-0.304252	105.2	51.0137	53.8807	25.4159	20.8146
VIMP	ENSG00000131871	ENSG00000131871_VIMP	1167.1	0.515098	0.164271	0.000409356	0.00564367	1241.9	1363.93	1425.73	1206.27	1145.01	855.599	655.461	534.058	471.515	865.848	1074.98	1197.01	1258.82	1039.36	978.092	688.684	822.376	700.973	638.431	1032.76
WDR90	ENSG00000161996	ENSG00000161996_WDR90	1195.82	-0.706123	0.273998	0.000726494	0.00888513	551.955	451.747	445.455	650.651	583.427	980.4	2543	4249.32	2135.61	4207.48	1472.71	1372.51	1366.21	1571.41	1504.19	1901.16	1622.24	3328.56	1214.85	3286.72
SNHG9	ENSG00000255198	ENSG00000255198_SNHG9	545.634	1.78794	0.330406	2.3521047751263e-10	2.71179799073772e-08	984.255	557.237	1233.25	678.772	862.289	256.036	284.778	126.871	258.33	189.404	825.664	398.646	1074.66	520.181	703.698	97.4453	443.369	285.462	416.921	347.995
SLC9A3R2	ENSG00000065054	ENSG00000065054_SLC9A3R2	467.68	1.14397	0.263621	8.76715007533037e-08	5.41936314501058e-06	421.686	475.327	577.441	376.234	512.747	181.413	719.006	624.067	1012	1158.5	653.536	707.177	809.291	608.083	744.597	413.263	487.157	392.218	780.153	926.649
SNHG19	ENSG00000260260	ENSG00000260260_SNHG19	443.315	2.20694	0.305566	1.43147453638878e-14	4.55185814272657e-12	573.184	393.417	736.925	793.194	756.913	47.6047	102.379	76.2939	147.976	149.53	424.86	245.093	588.602	644.87	608.589	-100.719	250.703	224.618	296.299	297.853
ABCA3	ENSG00000167972	ENSG00000167972_ABCA3	11.8765	2.97226	1.64924	0.000163641	0.0027884	14.4743	29.7855	8.24916	45.5747	33.4121	0	0	6.00065	2.50806	0	10.6983	26.0094	4.47308	41.7986	29.636	-3.77609	3.77609	9.77673	6.28415	3.77609
HCFC1R1	ENSG00000103145	ENSG00000103145_HCFC1R1	629.466	0.883042	0.217749	1.4785059862191e-06	6.25509560478747e-05	588.623	496.425	598.064	442.171	808.316	280.482	664.875	785.228	642.063	800.34	721.712	629.514	731.153	575.26	941.404	413.571	531.786	652.139	508.975	667.251
RP11-473M20.5	ENSG00000205890	ENSG00000205890_RP11-473M20.5	6.71418	5.61463	2.00057	4.88756193905951e-06	0.00016758	25.0889	2.48213	0	21.3328	39.8375	0	0	0	0	0	24.7553	2.14857	-0.333551	20.9993	39.504	-0.333551	0.333551	0.333551	0.333551	0.333551
HMOX2	ENSG00000103415	ENSG00000103415_HMOX2	718.411	0.640017	0.174488	3.04043137223665e-05	0.000738203	794.159	719.817	559.568	631.258	647.681	431.016	367.152	362.611	323.54	392.337	686.863	612.521	452.272	523.962	540.385	323.72	474.448	469.906	430.836	499.633
C16orf89	ENSG00000153446	ENSG00000153446_C16orf89	63.2439	4.41927	0.684884	3.96587104474759e-12	6.626029461627e-10	112.9	103.008	213.103	213.328	206.898	0	35.3031	11.1441	68.9717	21.3614	73.9011	64.0095	174.105	174.33	167.899	-38.9987	74.3018	50.1428	107.97	60.3601
NUBP1	ENSG00000103274	ENSG00000103274_NUBP1	470.028	0.678707	0.260618	0.000800282	0.00957957	901.269	845.164	460.578	749.558	665.672	436.162	205.935	249.455	298.459	340.358	783.519	727.413	342.828	631.808	547.921	318.412	323.685	367.206	416.21	458.108
DEXI	ENSG00000182108	ENSG00000182108_DEXI	544.063	0.731168	0.18656	6.62129548720273e-06	0.000213751	754.596	889.842	853.788	774.77	817.311	487.627	296.546	234.025	169.294	233.551	573.271	708.518	672.464	593.445	635.987	306.303	477.87	415.349	350.618	414.875
MIR193BHG	ENSG00000262454	ENSG00000262454_MIR193BHG	23.8114	4.04824	1.54772	2.06678304727798e-05	0.000552834	5.78974	3.72319	45.3704	2.90902	0	0	0	0	0	0	0.461074	-1.60547	40.0417	-2.41964	-5.32866	-5.32866	5.32866	5.32866	5.32866	5.32866
XYLT1	ENSG00000103489	ENSG00000103489_XYLT1	10.4084	4.01644	2.46137	9.39213665199783e-05	0.00180826	61.7572	21.0981	27.4972	47.514	19.2762	0	0	0	0	0.712046	54.706	14.0469	20.446	40.4629	12.225	-7.05117	7.05117	7.05117	7.05117	7.76322
RPS15A	ENSG00000134419	ENSG00000134419_RPS15A	2432.05	0.7809	0.218656	1.89443249282923e-05	0.000515867	3400.51	3220.56	4304.69	3062.23	3307.8	1748.51	1480.38	1023.54	678.43	1672.6	2902.6	2722.66	3806.79	2564.33	2809.9	1250.61	1978.28	1521.44	1176.33	2170.5
ITPRIPL2	ENSG00000205730	ENSG00000205730_ITPRIPL2	1150.21	-0.496161	0.156237	0.000394911	0.00551784	918.638	1109.51	888.16	911.494	902.127	1450.01	1982.86	1504.45	2022.75	1110.08	957.943	1148.82	927.465	950.799	941.432	1489.32	1943.55	1465.14	1983.45	1070.77
CTA-363E6.3	ENSG00000280265	ENSG00000280265_CTA-363E6.3	41.9812	-2.1019	1.27186	0.000373991	0.00528837	27.9837	3.72319	23.3726	49.4534	43.6927	393.704	127.091	145.73	38.8749	23.4975	30.425	6.16445	25.8139	51.8946	46.134	396.145	124.65	143.289	36.4337	21.0563
CRYM	ENSG00000103316	ENSG00000103316_CRYM	114.212	1.02083	0.498242	0.000523371	0.00689724	169.832	194.847	283.221	197.814	131.078	64.3307	10.5909	31.7177	38.8749	66.9323	121.216	146.23	234.605	149.197	82.4616	15.7141	59.2076	80.3344	87.4916	115.549
COG7	ENSG00000168434	ENSG00000168434_COG7	785.075	-1.06909	0.205914	1.97940885340221e-09	1.93611528731583e-07	754.596	992.85	613.188	759.255	713.22	1999.4	1410.95	1374.15	1931.21	1369.98	875.823	1114.08	734.415	880.482	834.447	2120.63	1289.72	1252.92	1809.98	1248.75
CHP2	ENSG00000166869	ENSG00000166869_CHP2	365.812	1.38952	0.364762	4.04475796777954e-07	2.06052721795281e-05	323.26	297.855	332.716	530.412	318.7	69.4772	203.581	264.028	285.919	400.17	430.306	404.901	439.762	637.458	425.746	176.523	96.5355	156.983	178.873	293.124
PRKCB	ENSG00000166501	ENSG00000166501_PRKCB	216.696	2.2139	0.573743	6.99831553782351e-07	3.26174446402342e-05	92.6358	55.8478	181.482	116.361	61.6839	6.43307	30.596	4.28618	16.3024	9.96864	-38.2063	-74.9942	50.6396	-14.4811	-69.1582	-124.409	161.438	135.128	147.144	140.811
NUPR1	ENSG00000176046	ENSG00000176046_NUPR1	2539.32	1.4516	0.228358	3.75509486867721e-13	7.87571226978417e-11	2515.64	2570.24	2070.54	2722.85	2277.16	738.517	1542.75	2005.93	2105.52	2837.5	3919.42	3974.02	3474.32	4126.63	3680.95	2142.3	138.963	602.148	701.734	1433.72
RP11-1348G14.4	ENSG00000251417	ENSG00000251417_RP11-1348G14.4	6.73585	2.3932	1.96704	0.000603688	0.00771836	6.75469	2.48213	17.8732	13.5754	29.5569	0	0	0	0	0	3.46445	-0.808114	14.5829	10.2852	26.2666	-3.29024	3.29024	3.29024	3.29024	3.29024
RP11-24N18.1	ENSG00000260570	ENSG00000260570_RP11-24N18.1	3.87878	13.1388	12.1409	0.00018662	0.00308658	28.9487	9.9285	0	0	15.421	0	0	0	0	0	26.6472	7.627	-2.3015	-2.3015	13.1195	-2.3015	2.3015	2.3015	2.3015	2.3015
NFATC2IP	ENSG00000176953	ENSG00000176953_NFATC2IP	2293.25	-0.527846	0.145521	6.5677083794854e-05	0.00137018	2133.52	2113.53	2201.15	2233.16	2379.97	4572.63	2102.89	3200.06	2247.22	2487.89	2219.98	2199.99	2287.61	2319.62	2466.43	4659.09	2016.43	3113.6	2160.76	2401.43
CTB-134H23.3	ENSG00000260908	ENSG00000260908_CTB-134H23.3	62.618	1.07809	0.55983	0.000590876	0.00758406	129.304	171.267	134.736	176.481	107.947	46.3181	57.6617	45.4335	32.6048	40.5866	88.0422	130.005	93.4744	135.219	66.6849	5.05622	98.9236	86.6954	73.8667	81.8485
CDIPT	ENSG00000103502	ENSG00000103502_CDIPT	499.818	0.613347	0.202525	0.000337271	0.00488919	412.036	415.756	424.832	451.868	301.994	250.89	231.824	192.021	94.0523	250.64	320.37	324.09	333.166	360.202	210.328	159.224	323.49	283.687	185.718	342.306
CTD-2574D22.3	ENSG00000279789	ENSG00000279789_CTD-2574D22.3	155.942	-1.2704	0.610429	0.000238094	0.00370952	88.776	34.7498	42.6207	138.663	152.925	559.677	128.268	356.61	126.657	83.3094	89.4955	35.4693	43.3402	139.383	153.644	560.397	127.548	355.89	125.938	82.5898
TMEM219	ENSG00000149932	ENSG00000149932_TMEM219	1267.06	0.658263	0.195713	8.41379245089455e-05	0.00165382	1193.65	1177.77	1801.07	1692.08	1615.35	495.347	1430.95	830.661	1216.41	1416.26	1191.44	1175.56	1798.85	1689.87	1613.13	493.134	1433.16	832.874	1218.62	1418.47
DOC2A	ENSG00000149927	ENSG00000149927_DOC2A	401.324	-1.11787	0.63109	0.000783361	0.00940558	362.823	59.571	215.853	308.356	472.91	1456.45	1030.85	1109.26	1423.32	492.736	571.472	268.219	424.502	517.005	681.558	1665.1	822.202	900.614	1214.68	284.087
YPEL3	ENSG00000090238	ENSG00000090238_YPEL3	515.668	0.663956	0.207102	0.000140057	0.00247689	310.716	292.891	386.336	233.691	346.972	177.553	455.41	714.077	580.616	755.481	581.669	563.844	657.289	504.645	617.925	448.506	184.457	443.124	309.663	484.528
PRR14	ENSG00000156858	ENSG00000156858_PRR14	162.657	-0.664124	0.246197	0.000675959	0.00839202	137.989	110.455	129.237	159.996	113.087	229.017	143.566	130.3	160.516	158.786	132.704	105.17	123.952	154.711	107.802	223.733	148.851	135.585	165.801	164.071
CCDC189	ENSG00000196118	ENSG00000196118_CCDC189	866.739	-0.736383	0.263988	0.000332621	0.00484673	357.034	284.203	412.458	362.658	434.357	773.255	2198.21	1772.76	2590.83	2435.2	1025.8	952.973	1081.23	1031.43	1103.13	1442.03	1529.44	1103.99	1922.06	1766.43
VKORC1	ENSG00000167397	ENSG00000167397_VKORC1	454.936	0.866086	0.251419	1.76396831106005e-05	0.00048503	497.917	430.649	754.798	504.231	650.251	319.08	298.9	531.486	215.693	425.803	485.183	417.915	742.064	491.497	637.517	306.346	311.634	544.22	228.427	438.538
DNAJA2	ENSG00000069345	ENSG00000069345_DNAJA2	1173.28	0.531093	0.168155	0.00034844	0.00501057	1154.09	1010.23	1127.39	1157.79	1282.51	702.492	573.087	522.914	877.821	723.439	971.855	827.993	945.154	975.559	1100.28	520.26	755.319	705.146	1060.05	905.671
NETO2	ENSG00000171208	ENSG00000171208_NETO2	249.87	-0.714224	0.282032	0.000777785	0.00935572	105.18	158.856	195.23	146.421	102.806	326.8	145.919	167.161	221.963	191.54	122.39	176.066	212.44	163.631	120.016	344.01	128.71	149.951	204.754	174.331
HEATR3	ENSG00000155393	ENSG00000155393_HEATR3	261.295	-0.707791	0.234803	0.000200772	0.0032578	257.643	203.534	155.359	209.45	129.793	348.673	210.642	259.742	273.379	258.473	233.33	179.221	131.046	185.137	105.48	324.36	234.955	284.055	297.691	282.786
PAPD5	ENSG00000121274	ENSG00000121274_PAPD5	1720.65	-0.630696	0.219435	0.000492824	0.00659569	1749.47	1488.03	1647.08	1839.47	1912.2	4290.86	1486.26	2485.13	1549.98	1958.84	1572.53	1311.1	1470.14	1662.53	1735.26	4113.92	1663.2	2662.06	1726.92	2135.78
BRD7	ENSG00000166164	ENSG00000166164_BRD7	1386.25	1.64889	0.206224	3.23473175060465e-18	1.82207818466202e-15	1149.26	1629.52	1334.99	1637.78	1178.42	495.347	531.9	800.658	514.152	728.423	1097.32	1577.57	1283.05	1585.84	1126.48	443.404	583.843	852.601	566.095	780.366
RP11-44F14.8	ENSG00000262714	ENSG00000262714_RP11-44F14.8	36.0296	-1.3118	0.70588	0.000415111	0.00570706	0.964956	0	16.4983	12.6058	19.2762	36.0252	57.6617	29.146	48.9072	29.1939	2.6054	1.64044	18.1388	14.2462	20.9167	37.6657	56.0213	27.5056	47.2667	27.5534
IRX3	ENSG00000177508	ENSG00000177508_IRX3	3690.36	0.530487	0.175166	0.000536299	0.00703469	6562.67	6283.5	5900.9	8259.68	6696.56	4337.18	3452.64	3635.54	3730.74	3808.73	5694.1	5414.94	5032.34	7391.12	5827.99	3468.61	4321.21	4504.1	4599.31	4677.3
MT2A	ENSG00000125148	ENSG00000125148_MT2A	5624.27	0.614724	0.22323	0.000774391	0.00933563	8974.09	7020.69	11298.6	11289.9	9644.53	2997.81	2322.94	2834.88	1370.66	3048.27	7051.77	5098.38	9376.29	9367.6	7722.22	1075.5	4245.26	4757.19	3292.97	4970.59
MT1M	ENSG00000205364	ENSG00000205364_MT1M	29.1489	3.80144	1.2513	1.06628202837604e-05	0.000322915	237.379	57.0889	151.235	135.754	190.192	11.5795	8.23739	0	1.25403	9.2566	217.236	36.946	131.092	115.611	170.049	-8.56337	28.3803	20.1429	21.3969	29.3995
MT1F	ENSG00000198417	ENSG00000198417_MT1F	92.4957	2.85928	0.528388	2.41577471868521e-09	2.26795231327995e-07	221.94	134.035	174.607	203.632	276.292	1.28661	77.6668	153.445	100.322	79.7491	210.981	123.076	163.649	192.673	265.334	-9.67214	88.6256	164.404	111.281	90.7079
MT1G	ENSG00000125144	ENSG00000125144_MT1G	62.7966	4.47779	0.798194	5.72543138959578e-10	6.13461303510221e-08	547.13	141.481	299.72	334.538	285.288	9.0063	14.1212	28.2888	0	7.12046	507.267	101.618	259.857	294.675	245.425	-30.8566	53.9842	68.1517	39.8629	46.9834
ARL2BP	ENSG00000102931	ENSG00000102931_ARL2BP	499.384	-0.655426	0.1711	1.47109373537923e-05	0.000417905	403.352	444.301	376.712	313.205	257.016	539.092	801.38	616.352	670.906	660.067	457.981	498.93	431.341	367.834	311.646	593.721	746.751	561.723	616.277	605.437
POLR2C	ENSG00000102978	ENSG00000102978_POLR2C	506.518	0.526015	0.163183	0.000287024	0.0043196	558.71	552.273	565.068	525.563	395.805	268.902	321.258	371.183	372.447	451.437	548.52	542.083	554.878	515.374	385.615	258.713	331.448	381.372	382.636	461.627
TEPP	ENSG00000159648	ENSG00000159648_TEPP	262.502	1.19945	0.66334	0.00058703	0.00755437	32.8085	29.7855	59.119	24.2419	26.9867	3.85984	3.53031	4.28618	25.0806	17.8011	62.9373	59.9143	89.2478	54.3706	57.1155	33.9886	-26.5985	-25.8426	-5.04818	-12.3276
NDRG4	ENSG00000103034	ENSG00000103034_NDRG4	147.386	1.88164	0.731994	3.5010243109594e-05	0.000828604	10.6145	45.9193	37.1212	37.8173	33.4121	0	17.6515	0	13.7943	6.40841	-57.1748	-21.87	-30.6681	-29.972	-34.3772	-67.7893	85.4409	67.7893	81.5836	74.1977
CDH11	ENSG00000140937	ENSG00000140937_CDH11	22.1851	6.50029	1.73004	1.87586641882556e-07	1.06578404746818e-05	27.9837	141.481	173.232	39.7566	124.653	0	0	1.71447	0	0	10.5331	124.031	155.782	22.306	107.202	-17.4506	17.4506	19.1651	17.4506	17.4506
PDP2	ENSG00000172840	ENSG00000172840_PDP2	421.086	-0.638176	0.173731	3.00922469637646e-05	0.000735898	360.894	315.23	307.969	405.324	233.885	487.627	607.213	426.903	522.931	358.159	398.852	353.188	345.927	443.282	271.843	525.585	569.255	388.945	484.972	320.201
TRADD	ENSG00000102871	ENSG00000102871_TRADD	812.583	0.577241	0.198258	0.000599248	0.00766657	843.372	806.691	886.785	921.191	615.554	326.8	901.406	1080.12	598.172	1307.32	963.006	926.325	1006.42	1040.82	735.188	446.434	781.772	960.483	478.538	1187.68
TPPP3	ENSG00000159713	ENSG00000159713_TPPP3	8585.31	0.633142	0.220704	0.000493802	0.00660021	8114.32	11070.3	10266.1	7224.07	7963.65	4407.94	13225.7	12267	14801.3	22444.4	11269.7	14225.6	13421.4	10379.4	11119	7563.29	10070.4	9111.69	11646	19289.1
ATP6V0D1	ENSG00000159720	ENSG00000159720_ATP6V0D1	1011.22	0.594388	0.209245	0.000674475	0.00838416	999.694	1147.98	1117.76	1108.34	1102.6	541.665	321.258	470.622	396.274	707.774	818.241	966.53	936.308	926.884	921.146	360.212	502.711	652.075	577.727	889.227
CTCF	ENSG00000102974	ENSG00000102974_CTCF	1086.69	0.68158	0.207339	9.56277441216479e-05	0.00182861	1046.01	794.28	684.681	998.764	1138.58	371.832	1039.09	1168.41	922.966	1149.24	1188.9	937.172	827.573	1141.66	1281.47	514.724	896.196	1025.52	780.074	1006.35
SNTB2	ENSG00000168807	ENSG00000168807_SNTB2	673.881	-0.679131	0.18733	2.85579969824796e-05	0.000704657	495.022	526.211	461.953	469.322	551.3	1190.12	743.719	1019.25	828.914	751.921	568.327	599.516	535.258	542.627	624.605	1263.42	670.414	945.948	755.609	678.616
NQO1	ENSG00000181019	ENSG00000181019_NQO1	11693.3	-0.395251	0.118499	0.000367651	0.00522584	3817.37	4593.17	3943.1	3517.01	3542.97	4178.92	5807.36	4848.52	4584.73	6471.07	4268.78	5044.59	4394.51	3968.42	3994.38	4630.34	5355.95	4397.11	4133.32	6019.66
AP1G1	ENSG00000166747	ENSG00000166747_AP1G1	757.164	-0.512177	0.156102	0.000252995	0.00389977	575.114	717.334	521.072	761.194	618.124	895.484	791.966	1031.25	1022.03	982.623	585.09	727.31	531.048	771.17	628.1	905.46	781.99	1021.28	1012.06	972.647
AC002044.4	ENSG00000272330	ENSG00000272330_AC002044.4	181.514	-0.844345	0.30065	0.000161504	0.00276393	43.423	81.9102	30.2469	71.7559	38.5524	155.68	291.839	264.028	338.588	304.044	169.916	208.403	156.74	198.249	165.045	282.173	165.346	137.535	212.095	177.551
PSMD7	ENSG00000103035	ENSG00000103035_PSMD7	1438.91	0.418939	0.135494	0.000764007	0.00922377	1114.52	981.681	917.032	949.311	1047.34	712.785	880.224	781.799	701.003	1073.05	1179.55	1046.71	982.062	1014.34	1112.37	777.814	815.194	716.769	635.973	1008.02
RFWD3	ENSG00000168411	ENSG00000168411_RFWD3	568.749	-0.818171	0.237593	2.39240344057223e-05	0.000614568	467.039	495.184	489.45	490.655	591.137	1002.27	726.067	740.651	383.733	761.889	435.975	464.12	458.387	459.591	560.073	971.209	757.131	771.715	414.797	792.953
CFDP1	ENSG00000153774	ENSG00000153774_CFDP1	1179.08	0.690401	0.191192	2.82159789470081e-05	0.000698466	1526.56	1624.55	1612.71	1728.93	1823.53	886.478	1113.22	861.522	742.386	519.794	1250.88	1348.87	1337.03	1453.25	1547.85	610.801	1388.9	1137.2	1018.06	795.47
TMEM170A	ENSG00000166822	ENSG00000166822_TMEM170A	662.315	-0.914741	0.194861	6.79307866214141e-08	4.33416005903294e-06	580.904	771.941	500.449	690.408	795.465	1451.3	1080.27	818.66	1035.83	965.534	518.871	709.908	438.417	628.375	733.432	1389.27	1142.31	880.692	1097.86	1027.57
CDYL2	ENSG00000166446	ENSG00000166446_CDYL2	31.4393	2.44304	1.22628	0.000150546	0.00262192	17.3692	89.3565	35.7464	12.6058	8.99557	0	40.0102	0	5.01612	3.56023	11.9471	83.9344	30.3243	7.18365	3.57345	-5.42211	45.4323	5.42211	10.4382	8.98234
CMIP	ENSG00000153815	ENSG00000153815_CMIP	3164.77	-0.586682	0.140853	5.32525924136456e-06	0.000178854	2932.5	3568.06	2547.62	2899.33	3383.62	4962.47	3309.08	3928.71	3795.95	4320.69	2535.96	3171.51	2151.08	2502.78	2987.08	4565.93	3705.62	4325.25	4192.49	4717.24
MPHOSPH6	ENSG00000135698	ENSG00000135698_MPHOSPH6	1189.74	0.581184	0.178993	0.000196055	0.00319705	837.582	1268.37	988.525	1058.88	1071.76	566.11	836.683	880.381	685.955	677.156	909.385	1340.17	1060.33	1130.69	1143.56	637.914	764.88	808.577	614.151	605.352
COTL1	ENSG00000103187	ENSG00000103187_COTL1	494.715	0.934983	0.268304	9.95137240980559e-06	0.000305269	673.539	980.44	962.402	674.893	607.843	353.819	154.157	194.592	137.943	86.8696	412.881	719.782	701.744	414.235	347.185	93.161	414.815	455.251	398.601	347.528
USP10	ENSG00000103194	ENSG00000103194_USP10	1311.71	-0.698783	0.178016	7.81144824254118e-06	0.000246011	1733.06	1445.84	1611.34	1365.3	1633.34	3153.49	1846.35	1618.46	1642.78	1952.43	1677.36	1390.14	1555.64	1309.6	1577.64	3097.8	1902.05	1674.16	1698.48	2008.13
FOXC2	ENSG00000176692	ENSG00000176692_FOXC2	30.8846	2.41747	1.14486	0.000115983	0.00212546	55.0025	62.0531	126.487	51.3927	106.662	9.0063	0	6.00065	8.77821	7.12046	32.34	39.3907	103.825	28.7303	83.9993	-13.6562	22.6625	28.6631	31.4407	29.7829
FOXL1	ENSG00000176678	ENSG00000176678_FOXL1	7.9864	2.88011	2.10039	0.000317196	0.00466682	12.5444	9.9285	8.24916	8.72707	7.71048	0	0	0	0	0	10.4881	7.87221	6.19287	6.67078	5.65419	-2.05629	2.05629	2.05629	2.05629	2.05629
RP11-106D4.2	ENSG00000276337	ENSG00000276337_RP11-106D4.2	8.5833	-4.4102	2.57084	6.53102975345141e-05	0.00136472	0	0	0	0	0	42.4583	23.5354	65.1499	12.5403	6.40841	2.47847	2.47847	2.47847	2.47847	2.47847	44.9368	21.0569	62.6714	10.0618	3.92995
RP5-1142A6.2	ENSG00000224888	ENSG00000224888_RP5-1142A6.2	3.40568	-19.5048	2.93847	2.09558049143359e-11	3.0156474006287e-09	0	0	0	0	0	27.0189	0	0	0	0	-1.74166	-1.74166	-1.74166	-1.74166	-1.74166	25.2772	1.74166	1.74166	1.74166	1.74166
CDT1	ENSG00000167513	ENSG00000167513_CDT1	219.668	-1.59074	0.360968	2.55932603697394e-08	1.82815626155584e-06	89.7409	33.5087	109.989	65.9378	115.657	306.214	344.794	439.762	343.604	360.295	197.486	141.254	217.734	173.683	223.403	413.96	237.048	332.016	235.859	252.55
GALNS	ENSG00000141012	ENSG00000141012_GALNS	475.727	-0.697159	0.265538	0.000673846	0.00838163	269.223	348.739	408.334	467.383	337.976	499.207	956.714	873.523	614.475	950.581	413.572	493.088	552.683	611.732	482.326	643.556	812.365	729.174	470.126	806.232
TRAPPC2L	ENSG00000167515	ENSG00000167515_TRAPPC2L	1185.2	0.825058	0.221377	7.98824796851702e-06	0.000251178	1169.53	1152.95	1587.96	1084.1	1456	575.117	437.758	707.219	719.813	1147.82	1137.75	1121.17	1556.19	1052.32	1424.22	543.341	469.534	738.995	751.589	1179.59
ANKRD11	ENSG00000167522	ENSG00000167522_ANKRD11	3297.73	0.663589	0.163151	5.29748038916022e-06	0.000178427	3144.79	3821.23	2511.87	4315.05	2765.49	2054.72	1929.9	2567.42	2430.31	1840.64	2905.21	3581.65	2272.29	4075.47	2525.92	1815.15	2169.48	2807	2669.89	2080.22
RPL13	ENSG00000167526	ENSG00000167526_RPL13	10619.2	0.618018	0.180658	8.64156748262999e-05	0.00169016	14857.4	9819.29	22780.1	16447.6	18155.6	9504.22	5736.75	4326.47	4455.57	6622.74	11387.9	6349.77	19310.5	12978.1	14686.1	6034.7	9206.28	7795.99	7925.09	10092.3
TCF25	ENSG00000141002	ENSG00000141002_TCF25	7185.55	1.11107	0.187567	2.30463080981061e-11	3.24541402967258e-09	8395.12	8332.5	8342.65	9865.47	8069.02	3724.75	2209.97	3206.92	1734.32	3073.19	7104.19	7041.57	7051.73	8574.54	6778.1	2433.82	3500.9	4497.84	3025.25	4364.12
GAS8	ENSG00000141013	ENSG00000141013_GAS8	665.861	-1.24217	0.311466	2.72801022471149e-07	1.48258880215978e-05	275.977	325.158	252.974	420.839	251.876	513.359	2105.24	1613.32	3068.61	1832.09	713.81	762.991	690.806	858.671	689.708	951.191	1667.41	1175.48	2630.78	1394.26
RP11-1260E13.2	ENSG00000262294	ENSG00000262294_RP11-1260E13.2	3.55862	2.25383	2.54718	0.000826256	0.00980712	4.82478	13.6517	0	17.4541	2.57016	0	0	0	0	0	3.61665	12.4436	-1.20813	16.246	1.36203	-1.20813	1.20813	1.20813	1.20813	1.20813
SLC43A2	ENSG00000167703	ENSG00000167703_SLC43A2	1416.8	1.24306	0.249193	2.21290634478294e-09	2.10760621195148e-07	2876.53	3106.38	3019.19	3770.09	3000.66	1581.25	944.946	1380.15	907.918	1204.78	2441.94	2671.79	2584.6	3335.5	2566.07	1146.66	1379.54	1814.74	1342.51	1639.37
MNT	ENSG00000070444	ENSG00000070444_MNT	358.322	-0.754788	0.268888	0.000281795	0.0042539	220.975	126.588	182.856	212.359	232.6	436.162	563.673	525.485	588.14	423.667	318.942	224.556	280.824	310.326	330.567	534.13	465.706	427.518	490.173	325.7
TRPV3	ENSG00000167723	ENSG00000167723_TRPV3	35.2013	-1.97928	1.15307	0.000345653	0.0049778	0	1.24106	0	0.969674	3.85524	10.2929	0	0	11.2863	16.3771	-4.29711	-3.05604	-4.29711	-3.32743	-0.441864	5.99581	4.29711	4.29711	15.5834	20.6742
ANKFY1	ENSG00000185722	ENSG00000185722_ANKFY1	632.469	-0.622832	0.201587	0.000262023	0.00400138	575.114	657.763	422.082	702.044	584.712	811.854	777.845	919.814	981.906	602.391	555.208	637.857	402.176	682.138	564.806	791.948	797.751	939.719	1001.81	622.297
GGT6	ENSG00000167741	ENSG00000167741_GGT6	2502.38	-0.608417	0.188805	0.000182876	0.00303229	2464.5	2842.03	2371.63	2180.8	2006.01	5361.32	3311.43	2988.32	3546.4	3749.63	2648.59	3026.13	2555.73	2364.89	2190.11	5545.42	3127.33	2804.23	3362.3	3565.54
VMO1	ENSG00000182853	ENSG00000182853_VMO1	633.323	2.20364	0.381059	1.2166143697318e-10	1.48978585709704e-08	1402.08	1805.75	3728.62	1669.78	1908.35	423.296	633.102	648.927	717.305	993.304	1181.38	1585.04	3507.92	1449.07	1687.64	202.592	853.807	869.632	938.01	1214.01
XAF1	ENSG00000132530	ENSG00000132530_XAF1	1047.21	-1.14754	0.381866	1.8109317581051e-05	0.000496558	435.195	306.543	569.192	349.083	418.936	1735.64	1827.52	1701.61	1405.77	1043.86	884.632	755.979	1018.63	798.519	868.373	2185.08	1378.09	1252.18	956.331	594.423
ALOX12	ENSG00000108839	ENSG00000108839_ALOX12	17.0423	2.48908	1.79288	0.000451161	0.00611315	11.5795	0	0	4.84837	12.8508	0	0	0	0	0	9.13225	-2.44722	-2.44722	2.40115	10.4036	-2.44722	2.44722	2.44722	2.44722	2.44722
EIF4A1	ENSG00000161960	ENSG00000161960_EIF4A1	152.792	-0.972568	0.487648	0.000724195	0.00886251	85.8811	33.5087	21.9978	46.5444	147.784	362.825	164.748	136.3	120.387	48.4191	137.406	85.0331	73.5222	98.0688	199.309	414.35	113.223	84.776	68.8625	-3.10532
FXR2	ENSG00000129245	ENSG00000129245_FXR2	614.586	0.653392	0.202181	0.000136614	0.00243081	469.934	568.407	360.213	651.621	611.698	268.902	358.915	477.48	359.907	577.469	564.737	663.211	455.017	746.425	706.502	363.706	264.111	382.676	265.103	482.666
SHBG	ENSG00000129214	ENSG00000129214_SHBG	4.1086	2.50633	2.53707	0.000608292	0.00776464	0	19.857	0	0	23.1315	0	0	0	0	0	1.76431	21.6213	1.76431	1.76431	24.8958	1.76431	-1.76431	-1.76431	-1.76431	-1.76431
CHD3	ENSG00000170004	ENSG00000170004_CHD3	2860.96	0.596923	0.126863	4.17478414115124e-07	2.11583211678141e-05	2447.13	2430	2547.62	3149.5	2768.06	1600.55	2288.82	2647.14	2490.5	2402.44	2670.4	2653.27	2770.89	3372.77	2991.34	1823.82	2065.55	2423.87	2267.23	2179.17
ALOX15B	ENSG00000179593	ENSG00000179593_ALOX15B	90.8677	-2.80465	0.661653	3.55030691482756e-07	1.83000158419152e-05	17.3692	24.8213	0	1.93935	14.1359	118.369	137.682	185.163	107.847	178.011	102.745	110.197	85.3761	87.3154	99.512	203.745	52.306	99.7868	22.4705	92.6354
VAMP2	ENSG00000220205	ENSG00000220205_VAMP2	392.864	0.861622	0.280312	6.40610298700283e-05	0.00134226	478.618	213.463	321.717	378.173	519.173	140.241	149.45	148.302	289.681	194.389	434.488	169.333	277.587	334.043	475.042	96.1107	193.58	192.432	333.811	238.519
USP43	ENSG00000154914	ENSG00000154914_USP43	181.591	-1.16559	0.438336	5.35882576870761e-05	0.0011674	299.136	297.855	283.221	312.235	224.889	734.657	200.051	107.154	287.173	102.535	215.123	213.842	199.208	228.222	140.876	650.643	284.064	191.168	371.186	186.548
RP11-385D13.3	ENSG00000266538	ENSG00000266538_RP11-385D13.3	101.02	-1.86633	0.771665	5.48463776716768e-05	0.00118693	11.5795	33.5087	30.2469	92.1191	47.548	365.399	285.955	621.496	342.35	153.09	67.6356	89.5648	86.303	148.175	103.604	421.455	229.899	565.44	286.294	97.0338
KRT16P6	ENSG00000226145	ENSG00000226145_KRT16P6	12.9718	3.11999	1.5601	0.000106676	0.00199711	39.5632	49.6425	4.12458	22.3025	17.9911	0	0	0	11.2863	0	35.3142	45.3935	-0.124425	18.0535	13.7421	-4.24901	4.24901	4.24901	15.5353	4.24901
DRG2	ENSG00000108591	ENSG00000108591_DRG2	318.594	-0.711288	0.23863	0.00021839	0.00346384	176.587	104.249	193.855	162.905	178.626	375.691	504.834	529.771	826.406	643.69	341.276	268.938	358.544	327.594	343.315	540.381	340.145	365.082	661.717	479.001
TRIM16L	ENSG00000108448	ENSG00000108448_TRIM16L	1181.8	-0.612057	0.223736	0.000829139	0.0098236	51.1427	93.0797	144.36	73.6952	118.227	132.521	378.92	327.464	224.471	361.007	564.758	606.695	657.975	587.31	631.843	646.136	-134.695	-186.151	-289.144	-152.608
GRAP	ENSG00000154016	ENSG00000154016_GRAP	9.65121	2.22338	1.88003	0.000752959	0.00915598	5.78974	4.96425	65.9933	12.6058	39.8375	0	3.53031	3.42894	0	2.84818	1.83309	1.00761	62.0367	8.64912	35.8809	-3.95664	7.48695	7.38558	3.95664	6.80483
AKAP10	ENSG00000108599	ENSG00000108599_AKAP10	362.113	-0.724065	0.225419	9.55439042638851e-05	0.00182861	231.589	317.712	430.331	369.446	377.814	712.785	363.622	492.053	497.85	261.321	195.456	281.579	394.198	333.312	341.68	676.651	399.755	528.187	533.984	297.454
CCDC144NL-AS1	ENSG00000233098	ENSG00000233098_CCDC144NL-AS1	29.5482	2.99915	1.15777	3.56366178090927e-05	0.000840402	63.6871	63.2942	16.4983	32.9689	3.85524	10.2929	10.5909	20.5736	30.0967	39.8746	79.8048	79.4119	32.6161	49.0867	19.973	26.4106	-5.5268	4.45592	13.979	23.7568
WSB1	ENSG00000109046	ENSG00000109046_WSB1	2582.76	-0.683264	0.231816	0.000287338	0.00432103	2515.64	1743.69	3186.93	2172.07	3693.32	7250.07	3233.76	3334.65	2824.08	2030.76	2247	1475.05	2918.29	1903.43	3424.68	6981.43	3502.4	3603.29	3092.72	2299.4
SLC46A1	ENSG00000076351	ENSG00000076351_SLC46A1	141.522	1.01989	0.385915	0.000100979	0.00190866	185.272	194.847	408.334	245.328	128.508	97.7827	55.3082	36.0039	82.766	102.535	141.448	151.024	364.51	201.504	84.6848	53.9594	99.1315	79.8272	126.589	146.358
NUFIP2	ENSG00000108256	ENSG00000108256_NUFIP2	1600.21	-0.476287	0.144641	0.000291718	0.0043636	1841.14	1943.5	1589.34	1766.75	1635.91	2695.46	1884.01	1289.28	1978.86	1256.05	1571.15	1673.52	1319.35	1496.76	1365.92	2425.47	2153.99	1559.27	2248.85	1526.03
NSRP1	ENSG00000126653	ENSG00000126653_NSRP1	720.047	0.596216	0.215154	0.000820555	0.00974906	661.96	902.253	523.822	915.372	656.676	487.627	354.208	618.067	486.564	356.023	605.29	845.583	467.152	858.703	600.007	430.957	410.877	674.736	543.233	412.692
CPD	ENSG00000108582	ENSG00000108582_CPD	1788.41	-0.528033	0.131895	1.45055073438203e-05	0.00041326	1361.55	1308.08	1421.61	1518.51	1420.01	2081.74	1713.38	2065.94	2126.84	1994.44	1305.62	1252.14	1365.67	1462.57	1364.08	2025.81	1769.31	2121.87	2182.77	2050.38
SUZ12P1	ENSG00000264538	ENSG00000264538_SUZ12P1	71.7476	-0.992261	0.47542	0.000530582	0.00697827	68.5119	37.2319	20.6229	46.5444	41.1226	142.814	117.677	178.305	65.2096	41.2987	73.3419	42.0619	25.453	51.3744	45.9526	147.644	112.847	173.475	60.3795	36.4686
SUZ12	ENSG00000178691	ENSG00000178691_SUZ12	1456.98	-0.524064	0.131986	1.69853941134415e-05	0.00046904	1772.62	1470.66	1472.48	1377.91	1421.3	2373.8	1725.14	1629.6	2036.55	1596.41	1690.7	1388.73	1390.55	1295.98	1339.37	2291.88	1807.07	1711.53	2118.47	1678.33
ZNF207	ENSG00000010244	ENSG00000010244_ZNF207	1317.42	-0.502945	0.166362	0.000631568	0.00796632	1171.46	1028.84	1535.72	996.825	1341.62	2348.07	1672.19	1758.19	1413.29	928.508	1238.96	1096.35	1603.23	1064.33	1409.13	2415.58	1604.68	1690.68	1345.79	861.002
CCL2	ENSG00000108691	ENSG00000108691_CCL2	20.4343	5.83939	1.79342	1.45349081259935e-06	6.18910828734259e-05	41.4931	127.829	63.2436	32.9689	41.1226	0	0	0	0	0	26.8195	113.156	48.5699	18.2953	26.4489	-14.6737	14.6737	14.6737	14.6737	14.6737
ZNF830	ENSG00000198783	ENSG00000198783_ZNF830	242.821	0.810121	0.265565	9.49478611371424e-05	0.00181914	197.816	273.034	252.974	278.297	218.464	95.2095	161.217	144.016	131.673	176.587	197.927	273.145	253.085	278.407	218.575	95.3204	161.107	143.905	131.562	176.476
SLFN5	ENSG00000166750	ENSG00000166750_SLFN5	2853.63	-0.753826	0.157074	1.0982084948851e-07	6.60096965751821e-06	2484.76	3218.08	2003.17	2954.6	2038.14	4977.91	4742.38	4780.8	4786.63	4090.7	2558.32	3291.63	2076.73	3028.16	2111.7	5051.47	4668.82	4707.24	4713.08	4017.15
GGNBP2	ENSG00000278311	ENSG00000278311_GGNBP2	2750.46	0.495464	0.130037	3.78895640343737e-05	0.000880888	2702.84	2896.64	2265.77	3058.35	2574.02	2030.28	1510.97	1981.93	1660.34	2002.27	2610.4	2804.2	2173.33	2965.91	2481.57	1937.83	1603.42	2074.37	1752.78	2094.72
ACACA	ENSG00000278540	ENSG00000278540_ACACA	654.562	-0.904147	0.191123	6.09935392939016e-08	3.94258238419433e-06	268.258	441.818	274.972	351.992	310.99	900.63	728.421	906.955	594.41	746.224	395.458	569.019	402.173	479.192	438.19	1027.83	601.22	779.754	467.21	619.023
SYNRG	ENSG00000275066	ENSG00000275066_SYNRG	1857.68	-0.462107	0.131489	0.00014044	0.00247875	1565.16	1533.95	1406.48	1783.23	1545.95	2429.13	2161.73	2458.55	1891.08	2455.13	1602.72	1571.51	1444.04	1820.79	1583.51	2466.69	2124.17	2420.99	1853.52	2417.58
FBXL20	ENSG00000108306	ENSG00000108306_FBXL20	511.664	-0.615001	0.217422	0.00062008	0.00785156	440.02	542.345	376.712	581.805	436.927	935.369	591.915	683.217	728.592	511.961	377.218	479.543	313.91	519.003	374.126	872.567	654.717	746.018	791.393	574.763
CDK12	ENSG00000167258	ENSG00000167258_CDK12	1242.78	-0.557606	0.177728	0.000323642	0.0047398	1164.7	1183.97	895.034	1189.79	1272.23	2323.63	1312.1	1699.04	1207.63	981.911	1094	1113.27	824.33	1119.09	1201.53	2252.92	1382.8	1769.74	1278.34	1052.62
PGAP3	ENSG00000161395	ENSG00000161395_PGAP3	214.343	1.25891	0.366068	2.49198050123354e-06	9.67114086256284e-05	126.409	150.169	140.236	188.117	233.885	32.1654	70.6062	88.2952	175.564	158.786	168.52	192.279	182.346	230.227	275.995	74.2757	28.4959	46.185	133.454	116.676
MIEN1	ENSG00000141741	ENSG00000141741_MIEN1	861.131	0.626084	0.194793	0.000170013	0.0028771	737.226	745.879	1017.4	646.773	727.356	355.106	510.718	444.048	796.309	834.518	768.939	777.592	1049.11	678.486	759.069	386.819	479.005	412.335	764.596	802.805
THRA	ENSG00000126351	ENSG00000126351_THRA	414.29	0.781611	0.237698	5.17569020244836e-05	0.00113882	622.397	805.45	631.061	764.103	696.514	288.202	320.081	279.459	322.286	462.118	505.962	689.016	514.627	647.669	580.08	171.768	436.516	395.893	438.72	578.552
CASC3	ENSG00000108349	ENSG00000108349_CASC3	926.193	0.710575	0.179922	6.61029125654458e-06	0.000213751	949.517	1061.11	1055.89	1332.33	997.223	519.792	630.749	642.069	504.12	819.565	890.565	1002.16	996.941	1273.38	938.271	460.841	689.7	701.021	563.072	878.517
TNS4	ENSG00000131746	ENSG00000131746_TNS4	196.501	0.87144	0.336833	0.00025876	0.00396383	336.77	410.792	125.112	221.086	232.6	129.948	114.147	110.583	140.451	173.027	357.732	431.754	146.074	242.048	253.562	150.91	93.1846	89.6213	119.489	152.065
KRT13	ENSG00000171401	ENSG00000171401_KRT13	32465.4	1.18829	0.694671	0.000775641	0.00933563	41937	7867.1	4054.46	4810.55	6710.69	2502.47	4326.98	3722.97	4331.42	5571.76	33168.8	-901.12	-4713.75	-3957.66	-2057.53	-6265.75	13095.2	12491.2	13099.6	14340
KRT14	ENSG00000186847	ENSG00000186847_KRT14	1081.98	4.29298	0.593339	2.14146540707448e-14	6.59671726569896e-12	2433.62	4106.68	1297.87	1743.47	886.706	70.7638	42.3637	85.7235	52.6693	235.687	2106.16	3779.22	970.409	1416.01	559.246	-256.696	369.823	413.183	380.129	563.147
KRT16	ENSG00000186832	ENSG00000186832_KRT16	2655.01	4.96194	0.768615	1.69028030126297e-12	3.02944328539994e-10	1640.43	3887.01	650.309	845.556	200.473	28.3055	64.7223	60.8637	43.8911	84.0214	2583.18	4829.76	1593.06	1788.31	1143.23	971.059	-878.031	-881.89	-898.863	-858.732
KRT17	ENSG00000128422	ENSG00000128422_KRT17	4143.2	3.19407	0.385154	8.46395357666492e-18	4.27345870246056e-15	2983.64	7970.11	4022.84	2693.75	1922.48	441.309	879.047	1152.98	1091.01	2174.59	4420.82	9407.28	5460.02	4130.93	3359.66	1878.48	-558.128	-284.193	-346.169	737.413
PTRF	ENSG00000177469	ENSG00000177469_PTRF	1210.65	2.61222	0.341765	1.26833567301185e-15	4.80869957565937e-13	1957.9	5375.04	3104.44	2408.67	2386.4	532.658	363.622	745.795	563.06	764.737	1635.9	5053.04	2782.44	2086.67	2064.4	210.658	685.622	1067.79	885.06	1086.74
WNK4	ENSG00000126562	ENSG00000126562_WNK4	21.9726	2.54511	2.08836	0.000511195	0.00677755	36.6683	34.7498	0	19.3935	26.9867	0	0	0	13.7943	6.40841	36.2808	34.3622	-0.387528	19.006	26.5992	-0.387528	0.387528	0.387528	14.1819	6.79594
RUNDC1	ENSG00000198863	ENSG00000198863_RUNDC1	1368.59	-0.548252	0.168182	0.000224725	0.0035387	1062.42	1012.71	1007.77	1055.01	1107.74	1940.21	1791.04	2450.84	2149.41	2731.41	1392.62	1342.91	1337.97	1385.21	1437.94	2270.42	1460.84	2120.63	1819.21	2401.21
BRCA1	ENSG00000012048	ENSG00000012048_BRCA1	492.962	-0.958058	0.228009	4.90399705453263e-07	2.41705754825277e-05	250.889	307.784	376.712	384.961	420.221	1015.14	699.001	916.385	456.467	548.275	270.866	327.761	396.689	404.938	440.199	1035.12	679.024	896.407	436.489	528.298
UBTF	ENSG00000108312	ENSG00000108312_UBTF	1170.45	0.570703	0.167524	0.000118428	0.00215987	1546.82	1458.25	1340.49	1219.85	1288.94	1169.53	980.249	1194.99	886.599	879.377	1540.5	1451.93	1334.17	1213.53	1282.61	1163.21	986.573	1201.31	892.923	885.7
NMT1	ENSG00000136448	ENSG00000136448_NMT1	2074.12	0.872595	0.218579	2.05419386248996e-06	8.21469208904454e-05	1372.17	1528.99	1546.72	2254.49	1294.08	683.192	1339.16	1194.13	1365.64	1493.87	1659.72	1816.54	1834.27	2542.05	1581.63	970.748	1051.61	906.574	1078.08	1206.32
KANSL1	ENSG00000120071	ENSG00000120071_KANSL1	549.43	-0.593373	0.172542	9.29715576911305e-05	0.00179348	557.745	362.39	577.441	483.867	681.093	813.14	663.698	646.355	832.676	573.909	516.22	320.866	535.917	442.343	639.568	771.616	705.223	687.88	874.201	615.434
RP11-6N17.4	ENSG00000264920	ENSG00000264920_RP11-6N17.4	222.693	1.17538	0.260982	3.46041731991082e-08	2.38538907209936e-06	365.718	385.971	464.703	299.629	244.165	145.387	37.6566	68.5788	86.5281	93.9901	267.046	287.299	366.031	200.957	145.493	46.7154	136.329	167.251	185.2	192.662
CBX1	ENSG00000108468	ENSG00000108468_CBX1	1407.43	1.06895	0.176304	1.29760772827641e-11	1.95285010404347e-09	1938.6	1880.21	2126.91	1528.21	1827.38	936.656	282.425	567.49	321.032	383.081	1396.92	1338.54	1585.24	986.535	1285.71	394.983	824.097	1109.16	862.704	924.753
SKAP1	ENSG00000141293	ENSG00000141293_SKAP1	31.5669	2.2071	0.889363	4.71259396823131e-05	0.00104745	82.9862	43.4372	120.988	53.3321	48.8331	9.0063	27.0657	26.5743	46.3991	12.1048	65.8234	26.2743	103.825	36.1692	31.6702	-8.15656	44.2286	43.7372	63.562	29.2676
ATP5G1	ENSG00000159199	ENSG00000159199_ATP5G1	1739.35	0.702671	0.212089	7.70904689737925e-05	0.00154142	1292.08	1218.72	1780.44	1251.85	1232.39	551.958	776.668	1200.13	678.43	1715.32	1617.71	1544.36	2106.08	1577.49	1558.03	877.596	451.03	874.491	352.792	1389.68
COL1A1	ENSG00000108821	ENSG00000108821_COL1A1	2708.45	4.66757	0.828325	3.86513374504807e-10	4.32960862406947e-08	2790.65	27161.9	9344.93	4018.33	9970.94	397.564	190.637	252.884	405.052	251.352	686.483	25057.7	7240.76	1914.16	7866.77	-1706.61	2294.81	2357.05	2509.22	2355.52
MRPL27	ENSG00000108826	ENSG00000108826_MRPL27	718.898	0.711676	0.178652	5.70281481258469e-06	0.000189917	541.34	555.996	496.325	667.136	638.685	353.819	409.516	503.197	499.104	684.276	707.856	722.511	662.84	833.651	805.2	520.334	243.001	336.682	332.589	517.761
MYCBPAP	ENSG00000136449	ENSG00000136449_MYCBPAP	214.854	-0.842991	0.363276	0.000613189	0.00778431	228.695	95.5618	158.109	189.086	179.911	589.27	578.971	355.753	448.943	311.164	314.323	181.19	243.737	274.715	265.54	674.898	493.342	270.124	363.314	225.536
SPATA20	ENSG00000006282	ENSG00000006282_SPATA20	151.747	0.817785	0.346975	0.000647355	0.00813423	157.288	129.071	221.353	92.1191	113.087	59.1843	112.97	103.725	77.7499	180.148	168.736	140.519	232.801	103.567	124.535	70.6323	101.522	92.2775	66.3019	168.7
HLF	ENSG00000108924	ENSG00000108924_HLF	62.3478	2.55773	0.901051	1.98785504300402e-05	0.000536857	122.549	60.8121	127.862	77.5739	73.2496	9.0063	3.53031	2.57171	15.0484	46.283	105.719	43.9812	111.031	60.7431	56.4188	-7.82455	20.3612	19.4026	31.8792	63.1138
RP5-1107A17.4	ENSG00000263120	ENSG00000263120_RP5-1107A17.4	21.6298	-2.57629	1.33158	0.000161239	0.00276217	8.6846	0	5.49944	2.90902	6.4254	115.795	15.298	62.5782	26.3346	3.56023	10.7489	2.06427	7.56372	4.9733	8.48968	117.86	13.2337	60.5139	24.2704	1.49596
APPBP2	ENSG00000062725	ENSG00000062725_APPBP2	542.288	-0.537591	0.161436	0.000186225	0.00308264	292.382	413.274	444.08	441.202	472.91	688.339	739.012	762.082	728.592	518.369	325.392	446.284	477.09	474.212	505.92	721.349	706.002	729.072	695.582	485.359
MRC2	ENSG00000011028	ENSG00000011028_MRC2	226.05	1.04145	0.443817	0.000217064	0.00344836	172.727	448.024	464.703	270.539	128.508	113.222	97.6719	44.5762	158.008	93.278	157.851	433.147	449.827	255.663	113.632	98.3458	112.548	59.4526	172.884	108.154
FTSJ3	ENSG00000108592	ENSG00000108592_FTSJ3	646.665	0.752932	0.213562	2.66362953204121e-05	0.000670202	457.389	471.604	499.074	579.865	445.923	271.476	422.46	478.337	603.189	707.774	644.393	658.607	686.078	766.869	632.927	458.479	235.457	291.334	416.185	520.77
SNHG25	ENSG00000266402	ENSG00000266402_SNHG25	3611.73	1.66912	0.331542	1.27025927260218e-09	1.30346219973877e-07	6564.6	4438.04	13256.4	4698.07	7845.42	2579.66	959.068	1060.4	800.071	1468.95	5312.77	3186.22	12004.6	3446.25	6593.6	1327.84	2210.89	2312.22	2051.89	2720.77
PSMD12	ENSG00000197170	ENSG00000197170_PSMD12	783.927	-0.551221	0.158462	0.000101356	0.00191219	560.639	462.916	646.184	510.049	688.803	932.796	1055.56	1162.41	916.696	892.194	669.407	571.684	754.952	618.816	797.571	1041.56	946.795	1053.64	807.928	783.426
SLC16A6	ENSG00000108932	ENSG00000108932_SLC16A6	17.9661	3.4254	2.05688	0.000140208	0.00247689	5.78974	0	0	9.69674	11.5657	0	0	0	0	0	-4.47952	-10.2693	-10.2693	-0.572511	1.29647	-10.2693	10.2693	10.2693	10.2693	10.2693
ABCA5	ENSG00000154265	ENSG00000154265_ABCA5	1248.29	-0.56316	0.17626	0.000258623	0.00396383	1190.76	1197.63	951.404	1466.15	1342.91	2263.16	1901.66	1725.61	2021.5	1161.35	1040.29	1047.16	800.938	1315.68	1192.44	2112.69	2052.13	1876.08	2171.96	1311.81
SOX9	ENSG00000125398	ENSG00000125398_SOX9	833.006	0.66074	0.237124	0.000534394	0.00701904	1909.65	1875.25	1783.19	1357.54	1881.36	1226.14	502.481	654.071	519.169	568.213	1515.39	1480.99	1388.94	963.289	1487.1	831.888	896.736	1048.33	913.424	962.468
CDC42EP4	ENSG00000179604	ENSG00000179604_CDC42EP4	459.774	0.765539	0.262297	0.000188964	0.0031071	629.151	688.79	713.553	826.162	620.694	277.909	411.869	308.605	417.592	457.846	626.314	685.952	710.715	823.325	617.857	275.071	414.707	311.442	420.43	460.683
RAB37	ENSG00000172794	ENSG00000172794_RAB37	84.9793	3.49968	0.550419	1.30894771382528e-11	1.95499274076253e-09	136.059	286.686	332.716	301.569	218.464	27.0189	24.7122	24.8598	17.5564	14.2409	106.151	256.778	302.808	271.661	188.556	-2.88895	54.62	54.7677	47.4643	44.1488
SLC9A3R1	ENSG00000109062	ENSG00000109062_SLC9A3R1	3853.12	0.772687	0.160796	9.53550569037943e-08	5.82020107386472e-06	4667.49	4353.65	4337.69	4367.41	4089.13	3152.21	2247.63	2143.09	2760.12	2890.91	4702.98	4389.13	4373.17	4402.9	4124.61	3187.69	2212.15	2107.61	2724.64	2855.42
GRB2	ENSG00000177885	ENSG00000177885_GRB2	1990.49	-0.520278	0.121518	4.52564427468527e-06	0.000157638	1674.2	1727.56	1757.07	1631.96	1709.16	2969.51	2432.38	2449.12	2234.68	2469.38	1735.88	1789.25	1818.76	1693.65	1770.84	3031.19	2370.7	2387.44	2173	2407.69
LLGL2	ENSG00000073350	ENSG00000073350_LLGL2	1339.27	-0.640345	0.138231	4.69305696225884e-07	2.32557626988027e-05	1471.56	1512.86	1398.23	1495.24	1558.8	2049.58	2285.29	2509.13	2602.11	2292.08	1736.59	1777.89	1663.27	1760.27	1823.84	2314.61	2020.25	2244.09	2337.08	2027.04
SPHK1	ENSG00000176170	ENSG00000176170_SPHK1	132.678	1.03684	0.544742	0.000714492	0.00877645	49.2128	171.267	83.8665	73.6952	66.8242	24.4457	7.06062	47.1479	23.8266	43.4348	32.1827	154.237	66.8364	56.6652	49.7941	7.41561	24.0907	64.178	40.8566	60.4649
ST6GALNAC2	ENSG00000070731	ENSG00000070731_ST6GALNAC2	539.186	0.753454	0.208986	1.97581781660026e-05	0.000534338	414.931	523.729	646.184	623.501	481.905	326.8	476.592	504.912	495.342	692.109	542.429	651.227	773.682	750.998	609.403	454.298	349.094	377.414	367.844	564.611
MXRA7	ENSG00000182534	ENSG00000182534_MXRA7	359.396	0.97919	0.256547	2.13572976399185e-06	8.45500246929707e-05	309.751	632.942	472.952	458.656	368.818	191.706	195.344	183.448	132.927	291.939	269.239	592.43	432.44	418.144	328.306	151.194	235.856	223.96	173.439	332.451
USP36	ENSG00000055483	ENSG00000055483_USP36	530.627	0.897244	0.23003	2.55269283967547e-06	9.88729652931276e-05	532.656	543.586	519.697	576.956	621.979	385.984	148.273	264.028	258.33	224.294	472.535	483.464	459.576	516.835	561.858	325.863	208.394	324.15	318.451	284.416
TIMP2	ENSG00000035862	ENSG00000035862_TIMP2	394.856	1.0064	0.264076	1.8528973071384e-06	7.53193204334711e-05	401.422	568.407	358.839	663.257	334.121	172.406	300.076	219.452	244.536	253.488	309.655	476.641	267.072	571.491	242.355	80.6401	391.843	311.219	336.302	345.255
C1QTNF1	ENSG00000173918	ENSG00000173918_C1QTNF1	23.4443	3.99607	1.50477	1.99254332300421e-05	0.000537387	51.1427	150.169	136.111	51.3927	78.3899	0	10.5909	12.0013	0	9.2566	36.1159	135.142	121.084	36.366	63.3632	-15.0268	25.6177	27.0281	15.0268	24.2834
C17orf89	ENSG00000224877	ENSG00000224877_C17orf89	1121.26	0.901683	0.204227	2.72979830171949e-07	1.48258880215978e-05	1340.32	1351.52	1637.46	1212.09	1118.02	689.625	322.435	555.489	343.604	848.759	1155.39	1166.59	1452.53	1027.16	933.088	504.693	507.367	740.421	528.537	1033.69
ACTG1	ENSG00000184009	ENSG00000184009_ACTG1	25583.8	0.578652	0.180916	0.000234636	0.00366839	33016	35591.2	33479.2	39367.8	31421.5	18899.1	11582.9	12225.9	8019.52	14919.5	23340.5	25915.7	23803.7	29692.3	21746	9223.58	21258.4	21901.4	17695	24595
MCRIP1	ENSG00000225663	ENSG00000225663_MCRIP1	727.891	1.57444	0.248262	4.63342677679966e-13	9.41732050562941e-11	856.881	912.181	1469.73	914.403	1450.86	243.17	336.556	300.89	313.508	569.637	726.011	781.311	1338.86	783.533	1319.99	112.3	467.426	431.759	444.377	700.507
STRA13	ENSG00000169689	ENSG00000169689_STRA13	803.416	0.88163	0.229664	3.60923414492702e-06	0.000131284	663.89	498.907	668.182	502.291	706.794	225.158	587.208	324.892	441.419	608.087	814.537	649.555	818.83	652.939	857.442	375.805	436.561	174.245	290.771	457.44
DCXR	ENSG00000169738	ENSG00000169738_DCXR	347.003	0.999155	0.307209	1.56224106053636e-05	0.000439994	472.828	285.444	424.832	313.205	328.981	167.26	77.6668	125.156	109.101	202.221	479.349	291.965	431.352	319.725	335.501	173.78	71.1467	118.636	102.581	195.701
FASN	ENSG00000169710	ENSG00000169710_FASN	1869.54	-1.65855	0.289342	2.54745881403864e-11	3.52264867104109e-09	1043.12	930.797	1142.51	978.401	840.443	2624.69	2233.51	3437.51	2324.97	3269	1475.2	1362.88	1574.59	1410.48	1272.52	3056.78	1801.43	3005.43	1892.89	2836.92
USP14	ENSG00000101557	ENSG00000101557_USP14	1729.92	-0.564249	0.160733	8.39696225164249e-05	0.00165381	1045.05	1239.82	1362.49	985.189	1127.02	2179.53	1162.65	1621.89	1052.13	1706.06	1010.67	1205.44	1328.11	950.808	1092.64	2145.14	1197.03	1656.27	1086.51	1740.44
L3MBTL4	ENSG00000154655	ENSG00000154655_L3MBTL4	21.0498	5.54088	1.97876	5.18152050249432e-06	0.000174921	0.964956	42.1961	1.37486	15.5148	0	0	0	0	0	0	-11.2216	30.0096	-10.8117	3.32822	-12.1866	-12.1866	12.1866	12.1866	12.1866	12.1866
ARHGAP28	ENSG00000088756	ENSG00000088756_ARHGAP28	14.8453	2.66978	1.91483	0.000377691	0.00532334	3.85982	4.96425	17.8732	0.969674	12.8508	0	0	0	0	0	-5.04966	-3.94523	8.96371	-7.93981	3.94133	-8.90948	8.90948	8.90948	8.90948	8.90948
GNAL	ENSG00000141404	ENSG00000141404_GNAL	704.016	-0.643238	0.165772	1.29079717084866e-05	0.000376451	732.402	728.504	574.692	852.344	466.484	1323.93	932.002	932.672	1127.37	1205.49	878.149	874.252	720.439	998.091	612.232	1469.67	786.254	786.924	981.625	1059.75
RP11-681B3.4	ENSG00000283294	ENSG00000283294_RP11-681B3.4	34.111	-1.66865	1.09087	0.000668405	0.00833498	0	17.3749	1.37486	12.6058	3.85524	25.7323	69.4294	28.2888	47.6531	18.5132	8.01833	25.3932	9.39319	20.6241	11.8736	33.7506	61.4111	20.2704	39.6348	10.4949
ROCK1	ENSG00000067900	ENSG00000067900_ROCK1	1690.05	0.579974	0.167824	9.41863873105767e-05	0.00180983	1882.63	1862.84	1482.1	2098.38	1572.94	1155.38	1559.22	1876.49	1180.04	1201.22	1658.86	1639.07	1258.33	1874.61	1349.17	931.611	1782.99	2100.26	1403.81	1424.99
ABHD3	ENSG00000158201	ENSG00000158201_ABHD3	168.241	-0.816254	0.320148	0.000396771	0.00552816	96.4956	75.7048	127.862	129.936	115.657	200.712	122.384	104.583	33.8588	26.3457	33.7019	12.9111	65.0683	67.1427	52.8636	137.918	185.178	167.376	96.6525	89.1394
MIB1	ENSG00000101752	ENSG00000101752_MIB1	1423.02	-0.43438	0.134579	0.000448902	0.00608673	1302.69	1330.42	1182.38	1185.91	1179.7	2004.55	1059.09	984.963	1168.76	683.564	984.116	1011.84	863.806	867.337	861.13	1685.97	1377.67	1303.54	1487.33	1002.14
RBBP8	ENSG00000101773	ENSG00000101773_RBBP8	896.261	0.627211	0.170014	3.01227149414092e-05	0.000735898	1046.01	819.102	1183.75	874.646	822.452	571.257	929.648	1100.69	924.22	1051.69	1215.52	988.607	1353.26	1044.15	991.957	740.762	760.143	931.185	754.715	882.186
RIOK3	ENSG00000101782	ENSG00000101782_RIOK3	2185.21	-0.531222	0.170995	0.000413726	0.00569198	1671.3	1368.89	1069.64	1250.88	1400.74	2753.36	2453.57	2989.18	2935.68	2954.99	2245.65	1943.24	1643.98	1825.22	1975.08	3327.7	1879.22	2414.84	2361.34	2380.65
CABYR	ENSG00000154040	ENSG00000154040_CABYR	790.59	-1.03705	0.377095	6.71544883210401e-05	0.00139217	19.2991	12.4106	24.7475	28.1206	0	32.1654	138.859	89.1525	84.02	72.6287	267.365	260.477	272.814	276.187	248.066	280.231	-109.207	-158.914	-164.046	-175.437
CDH2	ENSG00000170558	ENSG00000170558_CDH2	53.1009	3.08277	0.829564	2.21907486747633e-06	8.74981220245918e-05	91.6708	127.829	129.237	121.209	93.8109	12.8661	4.70708	17.1447	28.8427	2.84818	75.8643	112.023	113.43	105.403	78.0044	-2.94038	20.5136	32.9512	44.6492	18.6547
TRAPPC8	ENSG00000153339	ENSG00000153339_TRAPPC8	518.651	-0.566886	0.190473	0.000518979	0.00684851	699.593	686.308	661.308	474.171	656.676	1143.8	384.804	578.634	627.015	351.039	555.371	542.086	517.086	329.949	512.454	999.578	529.026	722.856	771.237	495.261
ASXL3	ENSG00000141431	ENSG00000141431_ASXL3	8.82729	4.95516	2.45375	3.01940452687767e-05	0.000736727	28.9487	21.0981	19.248	24.2419	12.8508	0	1.17677	0	0	0	22.5525	14.7019	12.8519	17.8457	6.45467	-6.39614	7.57291	6.39614	6.39614	6.39614
NOL4	ENSG00000101746	ENSG00000101746_NOL4	8.23356	6.08024	2.33148	5.91676301484352e-06	0.00019572	4.82478	13.6517	2.74972	2.90902	89.9557	0	0	0	0	0	-0.0443271	8.78258	-2.11939	-1.96008	85.0866	-4.86911	4.86911	4.86911	4.86911	4.86911
MAPRE2	ENSG00000166974	ENSG00000166974_MAPRE2	250.185	0.886307	0.284466	4.80707674575136e-05	0.00106605	313.611	212.222	258.474	219.146	244.165	137.668	74.1365	105.44	179.326	157.362	255.627	154.238	200.49	161.162	186.181	79.6839	132.12	163.424	237.31	215.346
FHOD3	ENSG00000134775	ENSG00000134775_FHOD3	28.3671	3.02172	0.912504	6.58458858847502e-06	0.000213512	36.6683	96.8029	30.2469	64.9682	39.8375	0	12.9445	0	0	4.27228	24.2466	84.3812	17.8252	52.5465	27.4158	-12.4217	25.3662	12.4217	12.4217	16.694
CFAP53	ENSG00000172361	ENSG00000172361_CFAP53	2077.93	0.679699	0.230426	0.000291528	0.0043636	3737.27	3898.18	3233.67	3840.88	3632.92	1927.35	1441.54	2407.97	1689.18	1887.63	3311.74	3472.64	2808.13	3415.34	3207.39	1501.81	1867.08	2833.51	2114.72	2313.17
CXXC1	ENSG00000154832	ENSG00000154832_CXXC1	763.732	1.24529	0.25275	3.02381285717238e-09	2.78572291958661e-07	1003.55	589.505	1035.27	865.919	1269.66	304.928	260.066	677.216	502.866	683.564	1105.74	691.686	1137.45	968.101	1371.84	407.109	157.885	575.035	400.685	581.383
TCF4-AS1	ENSG00000267028	ENSG00000267028_TCF4-AS1	440.028	2.82698	0.392413	3.71786726552685e-14	1.04711075914088e-11	73.3367	90.5976	151.235	95.9977	89.9557	12.8661	21.1819	18.0019	7.52418	22.0734	-80.6348	-63.3739	-2.7368	-57.9737	-64.0158	-141.105	175.153	171.973	161.496	176.045
ZNF532	ENSG00000074657	ENSG00000074657_ZNF532	315.634	0.823966	0.21352	4.78919656934796e-06	0.000165459	516.251	568.407	391.835	509.079	637.4	365.399	145.919	221.167	196.883	211.478	455.711	507.866	331.295	448.538	576.859	304.858	206.46	281.707	257.423	272.018
GRP	ENSG00000134443	ENSG00000134443_GRP	209.932	2.46774	0.461262	2.06551827432202e-09	1.98642403796384e-07	356.069	260.623	460.578	251.146	398.375	57.8977	114.147	53.1486	65.2096	62.66	208.194	112.749	312.704	103.271	250.501	-89.9769	262.021	201.023	213.084	210.535
ZCCHC2	ENSG00000141664	ENSG00000141664_ZCCHC2	615.365	-0.516656	0.175231	0.000745758	0.00908691	541.34	567.166	384.961	573.077	511.462	757.816	701.355	1203.56	1006.99	578.893	606.622	632.447	450.242	638.359	576.744	823.098	636.073	1138.28	941.705	513.612
BCL2	ENSG00000171791	ENSG00000171791_BCL2	76.2141	1.65433	0.816862	0.000181651	0.0030196	77.1965	71.9817	118.238	137.694	266.012	6.43307	40.0102	33.4322	20.0645	47.7071	40.534	35.3192	81.5756	101.031	229.349	-30.2294	76.6726	70.0946	56.7269	84.3695
SERPINB11	ENSG00000206072	ENSG00000206072_SERPINB11	1024.33	0.953253	0.29363	2.07505514186526e-05	0.000552834	1321.02	1306.84	1266.25	881.434	877.71	500.493	442.466	422.617	412.576	352.463	1140.11	1125.93	1085.34	700.522	696.799	319.582	623.377	603.529	593.487	533.374
CDH7	ENSG00000081138	ENSG00000081138_CDH7	15.1654	3.18229	2.40825	0.000252952	0.00389977	47.2828	3.72319	160.859	65.9378	140.074	0	20.0051	14.573	0	0	38.2397	-5.32	151.816	56.8947	131.031	-9.04318	29.0483	23.6162	9.04318	9.04318
DSEL	ENSG00000171451	ENSG00000171451_DSEL	87.3319	-1.23045	0.484469	6.48041874891495e-05	0.00135628	87.811	76.9459	39.871	61.0895	59.1137	295.921	67.0759	147.444	165.532	101.823	90.4002	79.5351	42.4602	63.6787	61.7029	298.511	64.4867	144.855	162.943	99.2334
NFATC1	ENSG00000131196	ENSG00000131196_NFATC1	291.958	1.52377	0.293152	4.24458397761338e-10	4.70123444486785e-08	350.279	512.559	507.324	386.9	386.809	159.54	81.1971	94.2959	130.419	102.535	220.832	383.112	377.876	257.453	257.362	30.093	210.644	223.743	259.866	231.982
RP11-567M16.1	ENSG00000267287	ENSG00000267287_RP11-567M16.1	14.847	5.36838	1.99967	7.29820673932993e-06	0.000232446	2.89487	21.0981	20.6229	42.6657	44.9778	0	0	0	1.25403	0	-6.47629	11.7269	11.2517	33.2945	35.6067	-9.37116	9.37116	9.37116	10.6252	9.37116
CSNK2A1	ENSG00000101266	ENSG00000101266_CSNK2A1	1768.63	-0.461055	0.127931	0.000100728	0.00190595	1367.34	1241.06	1057.27	1434.15	1490.69	1531.07	2046.4	2492.84	2318.7	1933.92	1646.57	1520.29	1336.49	1713.37	1769.92	1810.3	1767.18	2213.62	2039.48	1654.69
TGM3	ENSG00000125780	ENSG00000125780_TGM3	979.746	2.55568	1.05867	5.62010674159734e-05	0.00120961	971.711	178.713	134.736	79.5133	93.8109	21.8724	32.9496	40.2901	35.1128	128.168	993.147	200.15	156.173	100.95	115.248	43.3092	11.5129	18.8534	13.6761	106.732
IDH3B	ENSG00000101365	ENSG00000101365_IDH3B	498.397	0.625832	0.220816	0.000572101	0.00740089	467.039	476.568	488.076	500.352	409.941	245.743	310.667	221.167	269.617	278.41	526.14	535.669	547.177	559.453	469.042	304.844	251.566	162.066	210.516	219.309
VPS16	ENSG00000215305	ENSG00000215305_VPS16	284.111	0.681284	0.232407	0.000305515	0.00453613	235.449	215.945	393.21	256.964	317.415	160.827	197.697	186.877	336.08	286.955	285.564	266.059	443.325	307.078	367.529	210.941	147.583	136.763	285.966	236.84
OXT	ENSG00000101405	ENSG00000101405_OXT	8.82739	2.57493	2.10272	0.00049289	0.00659569	12.5444	2.48213	0	8.72707	43.6927	0	0	0	0	2.13614	10.356	0.293714	-2.18841	6.53866	41.5043	-2.18841	2.18841	2.18841	2.18841	4.32455
RP4-794I6.4	ENSG00000277287	ENSG00000277287_RP4-794I6.4	650.697	-0.78421	0.241731	5.91646812807241e-05	0.00126101	766.175	879.914	760.298	696.226	684.948	1738.22	1694.55	1342.43	2037.8	1275.27	954.879	1068.62	949.002	884.93	873.652	1926.92	1505.84	1153.73	1849.09	1086.57
PAK5	ENSG00000101349	ENSG00000101349_PAK5	30.76	5.29108	1.5518	1.52374167606006e-06	6.39161003053705e-05	1.92991	16.1338	30.2469	0.969674	14.1359	0	0	0	0	0	-11.3352	2.86868	16.9818	-12.2955	0.87075	-13.2651	13.2651	13.2651	13.2651	13.2651
MACROD2	ENSG00000172264	ENSG00000172264_MACROD2	174.429	0.873995	0.334206	0.000235898	0.0036852	165.007	326.4	182.856	227.873	197.902	95.2095	188.283	107.154	139.197	81.8853	91.3815	252.774	109.23	154.247	124.276	21.5835	261.909	180.78	212.823	155.511
KIF16B	ENSG00000089177	ENSG00000089177_KIF16B	343.177	0.80095	0.206337	5.04393843029738e-06	0.000171747	358.964	538.621	296.97	478.049	424.077	230.304	187.106	186.02	224.471	222.87	294.626	474.284	232.632	413.712	359.739	165.967	251.444	250.358	288.809	287.208
RRBP1	ENSG00000125844	ENSG00000125844_RRBP1	4951.33	0.811531	0.185803	5.96271803051225e-07	2.837576502742e-05	4130.98	4114.12	5041.61	5277.94	5036.23	2487.03	2994.88	4869.1	3107.49	5738.38	4221.81	4204.96	5132.45	5368.77	5127.07	2577.86	2904.04	4778.26	3016.65	5647.54
RALGAPA2	ENSG00000188559	ENSG00000188559_RALGAPA2	1663.88	-0.589479	0.168054	7.38828233065757e-05	0.00148964	1837.28	1354	1537.09	1997.53	1774.7	2600.25	2198.21	1849.91	2658.54	1800.05	1696.84	1213.56	1396.66	1857.09	1634.26	2459.81	2338.64	1990.35	2798.98	1940.49
RPS15AP1	ENSG00000214535	ENSG00000214535_RPS15AP1	1511.96	0.728639	0.21024	3.83974179372368e-05	0.000891643	1668.41	1639.44	1985.3	1088.94	1675.75	971.394	1286.21	1014.97	1235.22	2030.76	1992.15	1963.19	2309.04	1412.69	1999.49	1295.14	962.466	691.223	911.476	1707.01
ACSS1	ENSG00000154930	ENSG00000154930_ACSS1	595.17	0.858173	0.252519	2.18608415675413e-05	0.000575416	835.652	591.987	637.935	1338.15	623.264	398.851	230.647	456.049	474.023	482.055	797.454	553.789	599.737	1299.95	585.066	360.653	268.845	494.247	512.221	520.253
PYGB	ENSG00000100994	ENSG00000100994_PYGB	1152.62	0.598923	0.214499	0.000759083	0.00919811	662.925	438.095	559.568	569.199	605.273	241.884	354.208	470.622	405.052	509.825	734.794	509.964	631.437	641.068	677.142	313.752	282.339	398.753	333.183	437.956
ABHD12	ENSG00000100997	ENSG00000100997_ABHD12	401.869	0.733982	0.222796	6.79954183268343e-05	0.00140076	357.999	253.177	274.972	298.66	259.586	93.9229	293.016	318.892	305.983	370.976	430.624	325.802	347.597	371.285	332.211	166.548	220.391	246.266	233.358	298.351
HCK	ENSG00000101336	ENSG00000101336_HCK	68.8498	-1.63944	0.880099	0.000288159	0.00432831	50.1777	11.1696	8.24916	28.1206	24.4165	61.7575	128.268	71.1505	107.847	128.168	56.5331	17.525	14.6046	34.4759	30.7719	68.1129	121.913	64.7951	101.491	121.813
BPIFB2	ENSG00000078898	ENSG00000078898_BPIFB2	34.7742	9.04146	1.89102	2.39280171062336e-09	2.25713328827462e-07	480.548	197.329	225.477	135.754	100.236	0	1.17677	0	6.27015	0	458.162	174.943	203.092	113.369	77.8507	-22.3856	23.5624	22.3856	28.6558	22.3856
BPIFA1	ENSG00000198183	ENSG00000198183_BPIFA1	9260.27	4.9564	0.429698	1.76715219848081e-32	5.80656759884154e-29	15385.3	17360	55840	27049.1	34868.1	765.536	2747.76	2853.74	2706.2	7846.03	11562.4	13537.2	52017.1	23226.2	31045.3	-3057.29	6570.58	6676.56	6529.02	11668.9
BPIFB1	ENSG00000125999	ENSG00000125999_BPIFB1	19206.4	1.10263	0.283013	7.58714978504407e-07	3.49487518719962e-05	19462.2	22445.9	52816.6	37606.9	32865.9	9825.88	22170.3	14923.6	23761.4	23475.4	17373.1	20356.8	50727.5	35517.8	30776.8	7736.78	24259.4	17012.7	25850.5	25564.5
CBFA2T2	ENSG00000078699	ENSG00000078699_CBFA2T2	307.77	-0.876136	0.237489	6.69680680455713e-06	0.000214944	301.066	302.819	247.475	316.114	205.613	827.293	345.97	458.621	264.6	186.556	280.91	282.663	227.319	295.957	185.457	807.137	366.127	478.777	284.757	206.712
ACSS2	ENSG00000131069	ENSG00000131069_ACSS2	206.475	-1.25255	0.250439	1.98374480364087e-09	1.93611528731583e-07	116.76	105.49	105.864	83.392	122.083	352.532	275.364	222.881	224.471	353.887	175.34	164.071	164.445	141.972	180.663	411.113	216.784	164.301	165.891	295.306
ROMO1	ENSG00000125995	ENSG00000125995_ROMO1	4402.06	1.05748	0.186968	1.61097224446143e-10	1.91767991466357e-08	5355.51	4781.82	7113.53	5001.58	5405.05	2180.81	1533.33	1407.58	1937.48	2525.63	4447.15	3873.46	6205.17	4093.23	4496.7	1272.46	2441.69	2315.93	2845.83	3433.98
RBM39	ENSG00000131051	ENSG00000131051_RBM39	2704.26	0.727788	0.157852	3.18807919483854e-07	1.68506652349174e-05	2656.52	2725.37	2763.47	3444.28	3270.53	1794.83	1742.8	2203.95	1409.53	951.293	2375.12	2443.97	2482.07	3162.88	2989.13	1513.42	2024.2	2485.36	1690.93	1232.7
MYL9	ENSG00000101335	ENSG00000101335_MYL9	293.791	3.7991	0.632772	1.06571364555035e-10	1.31315903262657e-08	580.904	3196.98	1355.61	545.927	583.427	75.9103	71.783	60.0065	137.943	104.671	383.771	2999.85	1158.48	348.794	386.294	-121.222	268.916	257.139	335.076	301.803
TOP1	ENSG00000198900	ENSG00000198900_TOP1	3840.2	0.486647	0.119636	1.36443180844303e-05	0.000393272	3595.43	3421.61	3273.54	3297.86	2773.2	2580.95	2224.1	2638.57	1804.55	2307.03	3250.6	3076.78	2928.72	2953.04	2428.38	2236.12	2568.92	2983.4	2149.38	2651.86
LPIN3	ENSG00000132793	ENSG00000132793_LPIN3	208.299	1.4819	0.462626	4.17862805914401e-06	0.000147979	123.514	161.338	125.112	172.602	208.183	51.4646	31.7728	116.584	31.3508	106.807	137.826	175.65	139.424	186.914	222.495	65.7761	17.4612	102.272	17.0392	92.4954
CHD6	ENSG00000124177	ENSG00000124177_CHD6	913.829	0.476959	0.148002	0.00037102	0.00525856	972.676	752.084	719.052	957.068	931.684	693.485	741.365	757.796	660.874	569.637	904.587	683.996	650.964	888.98	863.595	625.397	809.453	825.884	728.962	637.725
TOX2	ENSG00000124191	ENSG00000124191_TOX2	122.533	2.17281	0.847807	3.76952346298183e-05	0.000877404	54.0375	68.2585	27.4972	36.8476	0	14.1528	0	0	0	5.69637	-13.879	0.341886	-40.4194	-31.069	-67.9166	-53.7638	67.9166	67.9166	67.9166	73.6129
SLPI	ENSG00000124107	ENSG00000124107_SLPI	40738.5	1.37316	0.230777	5.66020250590455e-12	8.92727139231265e-10	52068.1	56407.6	117947	61696.5	74724.9	22059	21785.5	16085.2	20529.7	29630.4	47373.4	51712.9	113252	57001.8	70030.2	17364.3	26480.2	20779.8	25224.4	34325
WFDC2	ENSG00000101443	ENSG00000101443_WFDC2	13362.6	1.19731	0.241858	3.34324334615249e-09	3.02348819125671e-07	16525.8	14966	28726.3	25313.3	25947.1	6201.48	15378	10805.5	19684.5	19310.7	14831.6	13271.7	27032.1	23619.1	24252.8	4507.22	17072.3	12499.7	21378.8	21005
HSPD1P21	ENSG00000229900	ENSG00000229900_HSPD1P21	7.85735	4.68223	2.4399	4.11773472750717e-05	0.000939597	13.5094	21.0981	85.2414	35.8779	10.2806	0	0	0	0	0	9.22038	16.8091	80.9524	31.5889	5.99165	-4.289	4.289	4.289	4.289	4.289
EPPIN	ENSG00000101448	ENSG00000101448_EPPIN	218.208	1.04183	0.433043	0.000183278	0.00303641	423.616	347.498	438.581	621.561	575.716	131.235	550.728	497.197	504.12	600.255	447.144	371.026	462.109	645.089	599.244	154.763	527.2	473.668	480.592	576.727
CDH22	ENSG00000149654	ENSG00000149654_CDH22	17.2583	2.63595	1.34911	0.000150933	0.00262402	25.0889	35.9908	20.6229	33.9386	33.4121	0	7.06062	6.85788	17.5564	1.42409	21.1037	32.0057	16.6378	29.9535	29.427	-3.98511	11.0457	10.843	21.5415	5.4092
RP11-323C15.2	ENSG00000236028	ENSG00000236028_RP11-323C15.2	17.9473	3.4384	1.05566	7.46535994982916e-06	0.000237004	20.2641	32.2676	41.2458	24.2419	62.969	1.28661	0	7.71512	0	0	10.283	22.2865	31.2647	14.2607	52.9878	-8.6945	9.98112	17.6962	9.98112	9.98112
ZMYND8	ENSG00000101040	ENSG00000101040_ZMYND8	2885.68	-0.459587	0.142323	0.000395519	0.00551935	2513.71	2907.81	2553.12	3094.23	3113.75	4333.32	2985.47	2996.04	3551.41	2652.37	2186.71	2580.81	2226.12	2767.23	2786.76	4006.32	3312.46	3323.03	3878.41	2979.37
NCOA3	ENSG00000124151	ENSG00000124151_NCOA3	1351	-0.810275	0.158714	1.65743822415424e-08	1.25196914134869e-06	832.757	879.914	694.305	711.741	929.113	1399.84	2484.16	2024.79	2633.46	1484.62	1243.97	1291.12	1105.51	1122.95	1340.32	1811.05	2072.95	1613.58	2222.25	1073.41
SULF2	ENSG00000196562	ENSG00000196562_SULF2	100.504	1.05797	0.579292	0.000808516	0.00964885	93.6007	148.928	195.23	175.511	52.6883	38.5984	60.0153	129.443	95.3063	54.1155	75.3864	130.713	177.016	157.297	34.474	20.3841	78.2296	147.657	113.521	72.3298
DDX27	ENSG00000124228	ENSG00000124228_DDX27	1412.71	0.78414	0.13168	1.57960609395475e-10	1.89889842331206e-08	1292.08	1092.14	1006.4	1551.48	1473.99	792.555	577.794	763.797	628.269	719.166	1238.63	1038.69	952.951	1498.03	1420.54	739.108	631.241	817.244	681.716	772.613
B4GALT5	ENSG00000158470	ENSG00000158470_B4GALT5	2847.14	-0.495696	0.16807	0.000830567	0.00983461	1665.51	2412.63	1432.6	1844.32	1427.72	1929.92	3039.6	2435.41	3288.07	2592.56	1784.95	2532.06	1552.04	1963.76	1547.16	2049.36	2920.16	2315.97	3168.63	2473.12
PMEPA1	ENSG00000124225	ENSG00000124225_PMEPA1	1140.06	2.8339	0.406979	2.04579901722298e-13	4.58328723006261e-11	2094.92	4935.71	3261.17	3117.5	3220.41	447.742	274.187	204.022	274.633	212.19	1430.27	4271.06	2596.52	2452.86	2555.77	-216.905	938.834	868.669	939.279	876.836
STX16	ENSG00000124222	ENSG00000124222_STX16	1018.75	-0.636125	0.162891	1.21373939847806e-05	0.000357681	702.488	754.566	972.026	720.468	1004.93	1542.65	1040.26	1260.99	1049.62	761.177	774.909	826.988	1044.45	792.889	1077.35	1615.07	967.843	1188.57	977.202	688.756
RPS21	ENSG00000171858	ENSG00000171858_RPS21	7926.4	0.831776	0.212715	3.71100695013183e-06	0.00013449	12434.4	8837.61	15435.6	10016.7	11961.5	5111.72	3447.94	2399.4	2351.31	4184.69	10035.4	6438.57	13036.5	7617.7	9562.49	2712.68	5846.97	4798.44	4750.35	6583.73
PPDPF	ENSG00000125534	ENSG00000125534_PPDPF	14208.2	1.07112	0.233172	4.03729481076869e-08	2.72586531487345e-06	16147.6	23085	19165.6	20672.5	16924.5	8616.46	5213.09	8076.01	6228.77	14420.4	14785.7	21723.2	17803.7	19310.6	15562.7	7254.61	6574.94	9437.86	7590.62	15782.2
SLC2A4RG	ENSG00000125520	ENSG00000125520_SLC2A4RG	1173.28	0.885502	0.169567	5.61201959272329e-09	4.87405137755681e-07	1580.6	1121.92	1351.49	1343.97	1479.13	625.295	704.885	666.929	561.806	787.523	1430.43	971.758	1201.32	1193.81	1328.96	475.132	855.048	817.092	711.969	937.686
PRPF6	ENSG00000101161	ENSG00000101161_PRPF6	2693.4	0.618702	0.198346	0.000243504	0.00378007	1455.15	1922.41	1548.09	1923.83	1697.59	705.065	2932.51	3826.7	3273.02	4676.01	2700.83	3168.08	2793.77	3169.51	2943.26	1950.74	1686.84	2581.03	2027.35	3430.33
TCEA2	ENSG00000171703	ENSG00000171703_TCEA2	302.818	0.773321	0.292725	0.000401548	0.00556717	224.835	157.615	369.838	171.632	319.985	74.6237	363.622	462.05	322.286	553.26	332.347	265.127	477.35	279.145	427.497	182.136	256.11	354.538	214.773	445.747
CFD	ENSG00000197766	ENSG00000197766_CFD	210.213	1.50129	0.535648	1.74069545649337e-05	0.000479969	559.675	305.301	551.319	673.924	672.097	230.304	130.621	62.5782	164.278	217.886	502.161	247.788	493.806	616.41	614.584	172.79	188.135	120.092	221.792	275.4
ARID3A	ENSG00000116017	ENSG00000116017_ARID3A	232.983	-1.03872	0.306066	7.58879134839634e-06	0.000239764	194.921	165.061	189.731	198.783	299.424	506.926	278.894	653.213	357.399	248.504	207.596	177.737	202.406	211.458	312.099	519.601	266.219	640.538	344.723	235.829
CIRBP	ENSG00000099622	ENSG00000099622_CIRBP	2680.19	0.730704	0.180269	3.81005318403275e-06	0.000137072	2454.85	2044.03	2357.89	2721.88	2730.8	959.815	4383.47	5229.99	5335.9	5543.99	3551.21	3140.4	3454.25	3818.24	3827.16	2056.18	3287.1	4133.63	4239.53	4447.62
MUM1	ENSG00000160953	ENSG00000160953_MUM1	928.302	0.646928	0.16848	1.48840430812177e-05	0.000422214	1354.8	1001.54	1341.86	1205.31	1129.59	750.096	709.592	721.792	551.773	673.595	1242.27	889.007	1229.33	1092.77	1017.06	637.566	822.123	834.323	664.304	786.126
KLF16	ENSG00000129911	ENSG00000129911_KLF16	167.919	0.850049	0.326238	0.00027857	0.0042149	366.683	176.231	196.605	171.632	195.332	102.929	184.753	49.7197	86.5281	111.079	369.668	179.216	199.59	174.617	198.317	105.914	181.768	46.735	83.5434	108.094
CSNK1G2	ENSG00000133275	ENSG00000133275_CSNK1G2	1458.32	-0.507539	0.148675	0.000161719	0.00276453	1272.78	1293.19	912.907	1137.43	1259.38	1529.78	1846.35	1783.05	2235.94	2435.91	1563.14	1583.55	1203.27	1427.79	1549.75	1820.15	1555.99	1492.68	1945.57	2145.54
MKNK2	ENSG00000099875	ENSG00000099875_MKNK2	3144.42	-0.912908	0.220836	8.76870944871183e-07	3.96817427579761e-05	3101.37	1970.81	2019.67	1557.3	2263.03	5851.52	5656.73	5108.27	6046.93	5731.26	4064.91	2934.35	2983.21	2520.84	3226.57	6815.06	4693.19	4144.73	5083.39	4767.72
AP3D1	ENSG00000065000	ENSG00000065000_AP3D1	2068.51	0.717292	0.233294	0.000156393	0.00270226	1546.82	1686.6	995.399	2308.79	1440.58	732.084	1308.57	1331.29	1249.01	1669.75	1627.34	1767.12	1075.92	2389.31	1521.09	812.603	1228.05	1250.77	1168.5	1589.23
TIMM13	ENSG00000099800	ENSG00000099800_TIMM13	1956.32	0.696783	0.15822	9.97971255645285e-07	4.4418731370329e-05	1619.2	1291.95	1934.43	1347.85	1736.14	962.388	1315.63	1922.78	1267.82	2346.9	2128.9	1801.65	2444.13	1857.55	2245.85	1472.09	805.925	1413.07	758.12	1837.2
MFSD12	ENSG00000161091	ENSG00000161091_MFSD12	718.748	0.956402	0.278529	1.05186593421323e-05	0.000320024	709.243	1280.78	648.934	1143.25	579.571	268.902	453.056	483.481	372.447	605.239	676.989	1248.52	616.68	1110.99	547.318	236.649	485.31	515.735	404.701	637.493
MRPL54	ENSG00000183617	ENSG00000183617_MRPL54	574.183	0.588073	0.206414	0.00068207	0.0084442	670.644	701.201	922.531	578.896	733.781	406.57	301.253	340.322	405.052	553.972	654.828	685.385	906.715	563.08	717.965	390.754	317.069	356.138	420.868	569.788
LONP1	ENSG00000196365	ENSG00000196365_LONP1	613.228	-0.632091	0.223496	0.000561194	0.00727971	284.662	240.766	367.088	205.571	195.332	371.832	1412.12	1358.72	1175.03	1384.22	719.345	675.45	801.771	640.254	630.016	806.515	977.441	924.035	740.343	949.534
CATSPERD	ENSG00000174898	ENSG00000174898_CATSPERD	180.7	0.989521	0.432254	0.000316617	0.00466682	472.828	412.033	551.319	441.202	587.282	196.852	244.768	282.888	165.532	390.201	457.4	396.604	535.891	425.773	571.853	181.424	260.197	298.316	180.96	405.63
HNRNPM	ENSG00000099783	ENSG00000099783_HNRNPM	3075.81	0.602419	0.159941	2.55637141309554e-05	0.00064947	3151.55	3654.93	2591.61	3592.64	2973.68	1866.88	2917.21	2965.18	2649.77	2903.01	3280.83	3784.21	2720.89	3721.92	3102.96	1996.16	2787.93	2835.9	2520.49	2773.73
ZNF812P	ENSG00000224689	ENSG00000224689_ZNF812P	88.4163	-1.78166	0.538308	2.94940692957696e-06	0.000110311	55.0025	38.473	31.6218	40.7263	20.5613	225.158	229.47	198.021	175.564	254.912	92.8706	76.341	69.4899	78.5944	58.4294	263.026	191.602	160.153	137.696	217.044
CDKN2D	ENSG00000129355	ENSG00000129355_CDKN2D	418.08	-0.864222	0.229922	5.51914446999829e-06	0.000185051	354.139	311.507	357.464	477.08	366.248	669.04	427.168	425.189	500.358	489.888	333.726	291.094	337.051	456.667	345.835	648.627	447.58	445.601	520.771	510.3
ILF3	ENSG00000129351	ENSG00000129351_ILF3	2226.15	0.957137	0.187304	6.37637330751202e-09	5.44199998950647e-07	1811.22	2562.79	1802.44	3214.47	2092.11	998.413	1323.87	1606.46	1316.73	1313.72	1870.78	2622.36	1862	3274.03	2151.67	1057.97	1264.31	1546.9	1257.17	1254.16
LDLR	ENSG00000130164	ENSG00000130164_LDLR	1498.53	-1.29404	0.2597	1.86722525224229e-09	1.84986662552546e-07	771.965	806.691	867.537	1095.73	686.233	2274.73	1749.86	1837.06	1408.28	2764.16	1093.84	1128.57	1189.41	1417.61	1008.11	2596.61	1427.98	1515.18	1086.4	2442.28
TMEM205	ENSG00000105518	ENSG00000105518_TMEM205	1782.15	1.0119	0.215336	3.5306084640159e-08	2.42529428111754e-06	1851.75	1315.53	2825.34	1680.45	2428.8	672.899	899.052	1072.4	1183.8	1419.82	1724.82	1188.59	2698.4	1553.51	2301.87	545.964	1025.99	1199.34	1310.74	1546.75
RGL3	ENSG00000205517	ENSG00000205517_RGL3	7.49038	3.369	2.10624	0.000159378	0.00274184	16.4043	2.48213	27.4972	16.4845	29.5569	0	0	0	0	0	13.4056	-0.516536	24.4986	13.4858	26.5582	-2.99866	2.99866	2.99866	2.99866	2.99866
ACP5	ENSG00000102575	ENSG00000102575_ACP5	65.8027	-2.89422	1.5589	0.000157301	0.00271557	0	0	0	0	0	0	141.212	82.2946	73.9878	131.729	67.0419	67.0419	67.0419	67.0419	67.0419	67.0419	74.1705	15.2527	6.94585	64.6866
ZNF440	ENSG00000171295	ENSG00000171295_ZNF440	636.07	-0.941858	0.27785	1.34432439851883e-05	0.000390329	719.857	623.014	558.193	769.921	663.102	1882.32	1641.59	1927.92	1617.7	675.02	848.056	751.213	686.393	898.121	791.301	2010.52	1513.39	1799.72	1489.5	546.82
WDR83OS	ENSG00000105583	ENSG00000105583_WDR83OS	1153.69	0.577492	0.192041	0.000443193	0.00603839	609.852	656.522	1000.9	547.866	620.694	234.164	1235.61	1333.86	1393.23	1442.61	1178.03	1224.7	1569.07	1116.04	1188.87	802.338	667.435	765.684	825.054	874.431
CTC-425F1.4	ENSG00000267458	ENSG00000267458_CTC-425F1.4	44.7714	2.27935	1.09175	0.000126803	0.00227886	56.9324	74.4638	120.988	57.2108	79.675	12.8661	0	8.57235	0	0	28.7369	46.2683	92.7923	29.0153	51.4795	-15.3293	28.1955	36.7678	28.1955	28.1955
NFIX	ENSG00000008441	ENSG00000008441_NFIX	1872.84	0.933251	0.221519	5.47574668568525e-07	2.65244093140749e-05	4377.04	3157.26	3218.55	3799.18	3392.61	1733.07	1852.24	1890.2	1928.7	1603.53	4054.92	2835.14	2896.42	3477.06	3070.49	1410.94	2174.36	2212.33	2250.82	1925.65
CCDC130	ENSG00000104957	ENSG00000104957_CCDC130	773.662	-0.889816	0.296571	6.82145863619493e-05	0.00140381	161.148	127.829	134.736	140.603	221.034	476.047	1607.47	1867.06	2007.7	1917.54	874.094	840.775	847.682	853.549	933.98	1188.99	894.522	1154.11	1294.76	1204.59
C19orf53	ENSG00000104979	ENSG00000104979_C19orf53	1229.8	0.703251	0.174299	4.84048494821293e-06	0.000166545	1011.27	1056.14	1097.14	893.07	927.828	460.608	1245.02	1357.86	1238.98	2027.19	1431.64	1476.51	1517.5	1313.43	1348.19	880.972	824.658	937.497	818.618	1606.83
ADGRE5	ENSG00000123146	ENSG00000123146_ADGRE5	1049.23	-0.81407	0.280238	0.000145683	0.00256212	1121.28	1458.25	904.658	1002.64	981.802	2483.17	1848.71	2100.23	1454.68	2391.05	1313.08	1650.05	1096.46	1194.44	1173.6	2674.97	1656.91	1908.43	1262.88	2199.25
FAM32A	ENSG00000105058	ENSG00000105058_FAM32A	1556.69	0.853708	0.281717	7.72704871010545e-05	0.00154345	921.533	1190.18	912.907	1744.44	1155.29	378.265	969.658	1115.26	876.567	1670.46	1195.23	1463.88	1186.61	2018.14	1428.99	651.963	695.96	841.565	602.869	1396.76
CHERP	ENSG00000085872	ENSG00000085872_CHERP	559.448	-0.663032	0.166473	7.57491617026083e-06	0.00023971	295.277	435.613	467.453	524.594	418.936	710.211	807.264	709.791	821.39	737.68	380.131	520.468	552.307	609.448	503.791	795.066	722.409	624.936	736.535	652.825
CTD-3222D19.12	ENSG00000269399	ENSG00000269399_CTD-3222D19.12	35.8389	-1.44419	0.785853	0.000367226	0.00522481	39.5632	12.4106	24.7475	38.787	6.4254	163.4	101.202	101.154	35.1128	76.901	47.7705	20.6179	32.9548	46.9943	14.6327	171.607	92.9949	92.9465	26.9055	68.6937
CTD-3222D19.5	ENSG00000269578	ENSG00000269578_CTD-3222D19.5	35.9886	-2.63658	0.984927	3.00552707688513e-05	0.000735898	16.4043	7.44638	6.8743	53.3321	30.8419	57.8977	42.3637	42.8618	33.8588	11.3927	20.1101	11.1523	10.5802	57.038	34.5478	61.6035	38.6578	39.1559	30.1529	7.68686
CPAMD8	ENSG00000160111	ENSG00000160111_CPAMD8	91.1804	1.33252	0.723491	0.000420634	0.00575889	119.655	170.026	195.23	287.993	249.306	77.1969	36.4799	19.7164	30.0967	35.6023	85.8045	136.176	161.38	254.143	215.456	43.3468	70.3299	53.5664	63.9468	69.4523
NR2F6	ENSG00000160113	ENSG00000160113_NR2F6	1387.79	0.774674	0.197734	5.12542246475903e-06	0.000173621	1561.3	1356.48	1909.68	1683.35	1408.45	661.32	724.89	875.237	675.922	1117.2	1511.53	1306.71	1859.91	1633.58	1358.68	611.55	774.661	925.008	725.693	1166.97
BISPR	ENSG00000282851	ENSG00000282851_BISPR	114.3	-1.17176	0.408264	2.62423827418239e-05	0.000664145	73.3367	58.33	105.864	49.4534	53.9734	207.145	143.566	190.306	190.613	145.257	85.2019	70.1952	117.73	61.3187	65.8387	219.01	131.701	178.441	178.747	133.392
PDE4C	ENSG00000105650	ENSG00000105650_PDE4C	329.904	-1.11014	0.389937	3.57748654697582e-05	0.000841179	170.797	146.445	281.846	189.086	294.284	868.465	328.319	682.359	284.665	336.086	178.957	154.605	290.006	197.246	302.443	876.625	320.159	674.2	276.505	327.926
GDF15	ENSG00000130513	ENSG00000130513_GDF15	1383.02	-1.28941	0.389585	3.77005440676958e-06	0.000136129	134.129	134.035	60.4939	141.572	140.074	137.668	1891.07	2445.69	2131.85	3454.85	1546.68	1546.59	1473.05	1554.13	1552.63	1550.22	478.514	1033.14	719.296	2042.29
PEPD	ENSG00000124299	ENSG00000124299_PEPD	342.118	0.600079	0.210814	0.000641186	0.008067	369.578	547.309	582.941	364.598	510.177	232.877	227.117	120.013	136.689	157.362	247.796	425.527	461.159	242.816	388.395	111.095	348.899	241.795	258.471	279.144
GPI	ENSG00000105220	ENSG00000105220_GPI	3415.68	-0.557092	0.154248	5.96830349934098e-05	0.00127068	1574.81	1063.59	1618.21	1496.21	1594.79	2323.63	3717.42	4502.2	3461.12	4990.02	2533.98	2022.77	2577.39	2455.38	2553.96	3282.8	2758.24	3543.02	2501.95	4030.84
TMEM147	ENSG00000105677	ENSG00000105677_TMEM147	1099.83	0.6502	0.181803	4.06075126620918e-05	0.000931987	920.568	744.638	1141.13	688.469	845.583	370.545	754.31	662.643	623.253	949.869	1035.92	859.993	1256.49	803.824	960.939	485.901	638.954	547.287	507.897	834.514
PROSER3	ENSG00000167595	ENSG00000167595_PROSER3	382.569	-0.930006	0.303212	4.33506132969229e-05	0.000980112	270.188	291.65	149.86	445.08	232.6	662.607	790.789	754.367	904.156	500.568	396.903	418.365	276.575	571.796	359.315	789.322	664.074	627.652	777.44	373.853
APLP1	ENSG00000105290	ENSG00000105290_APLP1	21.9409	1.71254	1.14005	0.000688668	0.00850695	43.423	16.1338	13.7486	63.0288	26.9867	0	8.23739	6.85788	5.01612	21.3614	34.5132	7.22403	4.83882	54.119	18.0769	-8.90979	17.1472	15.7677	13.9259	30.2712
TBCB	ENSG00000105254	ENSG00000105254_TBCB	1095.5	0.670731	0.184184	2.81870115290348e-05	0.000698466	1077.86	1350.28	1432.6	1232.46	1177.13	600.849	603.683	747.509	534.217	1124.32	1035.51	1307.93	1390.26	1190.11	1134.79	558.504	646.028	789.854	576.562	1166.67
CAPNS1	ENSG00000126247	ENSG00000126247_CAPNS1	8232.09	0.689125	0.260264	0.000666036	0.00831069	9242.35	9149.12	10226.2	8949.12	10411.7	4519.88	2928.98	2506.56	2526.87	3794.49	6851.83	6758.59	7835.69	6558.6	8021.2	2129.35	5319.5	4897.08	4917.39	6185.02
LGALS7B	ENSG00000178934	ENSG00000178934_LGALS7B	75.6026	1.78473	1.1811	0.000636977	0.00801915	72.3717	27.3034	92.1157	27.1509	6.4254	9.0063	1.17677	0	1.25403	0	34.0974	-10.9709	53.8414	-11.1234	-31.8489	-29.268	39.4511	38.2743	39.5283	38.2743
NFKBIB	ENSG00000104825	ENSG00000104825_NFKBIB	393.728	0.841723	0.256133	3.57975603184616e-05	0.000841179	301.066	363.631	448.205	299.629	296.854	123.515	251.829	218.595	280.903	456.421	368.296	430.861	515.435	366.859	364.084	190.745	184.599	151.365	213.673	389.191
FCGBP	ENSG00000275395	ENSG00000275395_FCGBP	739.443	-1.40105	0.317491	2.56935596186904e-08	1.82869504650716e-06	324.225	376.042	501.824	395.627	204.328	860.745	1526.27	1348.43	1208.89	1479.63	693.393	745.21	870.992	764.795	573.495	1229.91	1157.1	979.264	839.718	1110.46
SERTAD1	ENSG00000197019	ENSG00000197019_SERTAD1	350.549	0.661575	0.227198	0.000365413	0.00520528	492.128	343.774	529.321	481.928	519.173	223.871	264.773	120.013	223.217	255.625	429.214	280.86	466.407	419.014	456.259	160.957	327.687	182.927	286.131	318.538
CYP2B6	ENSG00000197408	ENSG00000197408_CYP2B6	210.524	3.66304	0.424737	5.01746690140689e-19	3.29731199870789e-16	220.975	192.365	607.688	335.507	326.411	30.8788	35.3031	27.4315	20.0645	31.33	190.963	162.353	577.677	305.496	296.399	0.867133	65.3147	57.4432	50.0761	61.3416
CYP2A13	ENSG00000197838	ENSG00000197838_CYP2A13	98.8625	2.38945	0.555172	1.75882735095996e-07	1.01094114356197e-05	126.409	177.472	213.103	349.083	219.749	21.8724	49.4243	63.4354	37.6209	100.398	104.382	155.445	191.076	327.056	197.722	-0.154726	71.4515	85.4626	59.6481	122.426
CYP2F1	ENSG00000197446	ENSG00000197446_CYP2F1	208.658	4.4024	0.529361	4.0248555706436e-18	2.20416743264551e-15	393.702	384.73	593.94	600.228	632.26	25.7323	32.9496	4.28618	15.0484	2.13614	297.956	288.983	498.193	504.482	536.513	-70.0141	128.696	100.033	110.795	97.8826
RABAC1	ENSG00000105404	ENSG00000105404_RABAC1	778.844	0.601522	0.199578	0.000378215	0.00532334	733.367	847.646	1505.47	686.529	1245.24	432.303	755.486	910.384	724.829	714.894	756.613	870.893	1528.72	709.776	1268.49	455.549	732.24	887.137	701.583	691.647
ZNF428	ENSG00000131116	ENSG00000131116_ZNF428	2001.94	1.19094	0.452939	5.4398397850856e-05	0.00117853	537.481	1030.08	1091.64	1087	1085.89	138.954	3646.81	3804.41	3670.55	5476.35	2252.73	2745.33	2806.89	2802.25	2801.14	1854.2	1931.56	2089.16	1955.3	3761.1
CD3EAP	ENSG00000117877	ENSG00000117877_CD3EAP	203.719	1.54088	0.309786	1.43545492045954e-09	1.45128173112102e-07	204.571	260.623	182.856	231.752	200.473	70.7638	51.7779	145.73	101.576	131.016	203.987	260.039	182.272	231.168	199.889	70.1798	52.3619	146.314	102.16	131.601
ERCC1	ENSG00000012061	ENSG00000012061_ERCC1	919.87	-0.479564	0.159545	0.000753749	0.00915598	825.037	894.806	1028.4	840.708	1136.01	1477.03	1319.16	1104.12	1302.94	1503.13	929.19	998.959	1132.55	944.86	1240.16	1581.19	1215.01	999.967	1198.79	1398.98
IGFL2	ENSG00000204866	ENSG00000204866_IGFL2	49.9466	7.38045	2.04853	2.38851455203153e-07	1.32274057284555e-05	28.9487	136.517	6.8743	34.9083	0	0	0	0	0	0	0.853976	108.422	-21.2204	6.81357	-28.0947	-28.0947	28.0947	28.0947	28.0947	28.0947
CALM3	ENSG00000160014	ENSG00000160014_CALM3	3092.91	-0.68421	0.250845	0.000548773	0.00715238	1833.42	1905.03	2201.15	2475.58	2011.15	2529.48	4081.04	4868.24	3726.98	7952.84	2964.05	3035.66	3331.78	3606.21	3141.78	3660.11	2950.41	3737.61	2596.35	6822.21
CA11	ENSG00000063180	ENSG00000063180_CA11	116.487	1.78155	0.381034	9.93836017689347e-09	8.06315929578003e-07	129.304	162.579	236.476	142.542	230.029	54.0378	40.0102	36.8611	56.4314	79.7491	127.189	160.464	234.361	140.427	227.914	51.9227	42.1253	38.9762	58.5464	81.8642
PPP1R15A	ENSG00000087074	ENSG00000087074_PPP1R15A	1080.09	0.825726	0.213235	4.4894632213723e-06	0.000156654	1765.87	2159.45	1615.46	1470.03	1512.54	800.274	749.602	420.045	716.051	698.517	1501.47	1895.05	1351.06	1205.63	1248.14	535.877	1014	684.443	980.449	962.915
RPS11	ENSG00000142534	ENSG00000142534_RPS11	10527.7	0.572821	0.170333	0.000136897	0.00243365	9634.12	7282.56	14876	8484.65	11466.8	6343.01	11477	10657.2	12061.3	18831.5	13224.3	10872.7	18466.2	12074.8	15057	9933.19	7886.85	7066.97	8471.08	15241.3
FCGRT	ENSG00000104870	ENSG00000104870_FCGRT	433.272	1.40891	0.263327	1.87843001397868e-10	2.20435998366605e-08	663.89	587.023	716.302	588.592	646.396	230.304	307.137	163.732	368.685	602.391	629.176	552.309	681.588	553.878	611.682	195.59	341.851	198.446	403.399	637.105
AP2A1	ENSG00000196961	ENSG00000196961_AP2A1	242.94	-0.954325	0.252612	2.90613199362737e-06	0.00010955	202.641	135.276	184.231	133.815	173.486	376.978	410.693	450.049	476.531	395.898	294.248	226.883	275.838	225.422	265.093	468.585	319.086	358.442	384.925	304.291
MYH14	ENSG00000105357	ENSG00000105357_MYH14	3875.15	1.58028	0.24088	1.09634216053406e-13	2.60414285481072e-11	3924.48	5103.25	3028.82	4488.62	3605.94	1249.3	749.602	771.512	797.563	705.638	2062.2	3240.97	1166.54	2626.35	1743.66	-612.974	2611.88	2633.79	2659.84	2567.91
KLK11	ENSG00000167757	ENSG00000167757_KLK11	368.294	1.18793	0.655277	0.000594605	0.00762025	417.826	264.346	390.46	259.873	286.573	72.0504	177.692	57.4348	132.927	159.498	487.45	333.971	460.085	329.497	356.197	141.675	108.068	-12.1894	63.303	89.8741
KLK12	ENSG00000186474	ENSG00000186474_KLK12	131.053	3.02353	1.34672	7.160558363667e-05	0.00145687	89.7409	21.0981	17.8732	14.5451	14.1359	0	9.41416	0	0	3.56023	9.1803	-59.4625	-62.6874	-66.0155	-66.4247	-80.5606	89.9748	80.5606	80.5606	84.1208
ZNF808	ENSG00000198482	ENSG00000198482_ZNF808	256.135	-1.01185	0.284028	4.71496540016438e-06	0.000163654	220.975	165.061	196.605	204.601	182.481	449.029	660.168	826.375	886.599	410.138	289.867	233.953	265.497	273.493	251.373	517.92	591.276	757.483	817.708	341.247
CACNG6	ENSG00000130433	ENSG00000130433_CACNG6	389.384	1.21686	0.470311	5.77384738458908e-05	0.00123595	261.503	498.907	545.82	888.222	646.396	82.3433	369.506	463.764	367.431	538.307	136.874	374.278	421.191	763.593	521.767	-42.2856	494.135	588.393	492.06	662.936
NDUFA3	ENSG00000170906	ENSG00000170906_NDUFA3	1231.79	0.544267	0.177114	0.000430689	0.00587615	1612.44	1861.59	2059.54	1293.55	1638.48	855.599	789.613	745.795	950.555	1068.07	1424.19	1673.34	1871.29	1105.29	1450.23	667.346	977.865	934.047	1138.81	1256.32
MBOAT7	ENSG00000125505	ENSG00000125505_MBOAT7	1412.25	-0.57961	0.183	0.000259256	0.00396835	853.986	938.244	736.925	970.644	837.873	1156.67	2491.22	2721.72	2821.57	3617.91	1383	1467.26	1265.94	1499.66	1366.89	1685.68	1962.21	2192.71	2292.55	3088.89
RPS9	ENSG00000170889	ENSG00000170889_RPS9	4313.83	0.820195	0.244843	3.28843411575808e-05	0.000784885	8073.79	4892.27	10480.6	5627.99	7333.96	3369.64	1618.06	2217.67	1075.96	3632.15	6837.05	3655.53	9243.82	4391.25	6097.22	2132.9	2854.8	3454.41	2312.7	4868.89
SYT5	ENSG00000129990	ENSG00000129990_SYT5	457.532	-1.3613	0.379793	1.08634974397428e-06	4.75941893387843e-05	55.9675	93.0797	74.2425	87.2707	95.096	196.852	443.642	678.93	892.87	1683.28	413.683	450.795	431.958	444.986	452.812	554.568	85.9266	321.215	535.154	1325.56
PTPRH	ENSG00000080031	ENSG00000080031_PTPRH	65.7524	-1.14793	0.616573	0.000574384	0.0074207	24.1239	6.20531	5.49944	50.4231	15.421	46.3181	103.556	82.2946	26.3346	127.456	17.7605	-0.158109	-0.863981	44.0596	9.05755	39.9547	109.919	88.658	32.6981	133.82
TMEM190	ENSG00000160472	ENSG00000160472_TMEM190	362.486	1.80864	0.716116	3.98824192621179e-05	0.000919628	242.204	230.838	251.599	184.238	151.64	34.7386	1039.09	1168.41	1281.62	1468.24	566.069	554.702	575.464	508.103	475.504	358.603	715.223	844.547	957.754	1144.37
ZNF542P	ENSG00000240225	ENSG00000240225_ZNF542P	220.377	-0.911412	0.246857	5.30347855275985e-06	0.000178427	281.767	188.642	145.735	352.961	328.981	672.899	284.778	367.754	295.951	266.305	256.267	163.141	120.235	327.461	303.481	647.399	310.278	393.254	321.451	291.805
ZNF264	ENSG00000083844	ENSG00000083844_ZNF264	899.824	-0.684449	0.184621	2.02219871978597e-05	0.000543897	708.278	783.111	675.057	1055.98	1112.88	1772.96	1719.26	1940.78	1310.46	1494.58	840.428	915.261	807.207	1188.13	1245.03	1905.11	1587.11	1808.63	1178.31	1362.43
ZNF587	ENSG00000198466	ENSG00000198466_ZNF587	468.787	-1.02686	0.275401	2.27776729486342e-06	8.94545462514587e-05	284.662	335.087	312.093	352.961	438.213	1244.16	841.391	1619.32	1094.77	585.302	445.788	496.213	473.219	514.087	599.338	1405.28	680.265	1458.19	933.642	424.176
ZNF497	ENSG00000174586	ENSG00000174586_ZNF497	57.9024	1.35332	0.72968	0.00039357	0.00550691	48.2478	32.2676	138.861	115.391	129.793	15.4394	29.4192	7.71512	12.5403	15.665	30.3729	14.3928	120.986	97.5164	111.918	-2.43549	47.2941	25.59	30.4152	33.5399
CENPBD1P1	ENSG00000213753	ENSG00000213753_CENPBD1P1	767.996	-0.756106	0.225783	4.91709608617606e-05	0.001088	489.233	738.432	635.186	661.318	551.3	1143.8	1257.97	1412.72	1557.51	1220.45	642.147	891.347	788.1	814.232	704.214	1296.71	1105.05	1259.81	1404.59	1067.53
BID	ENSG00000015475	ENSG00000015475_BID	640.834	-0.488422	0.16184	0.000692706	0.00854078	398.527	459.193	522.447	329.689	339.261	548.098	623.688	452.62	527.947	544.715	437.984	498.651	561.905	369.147	378.719	587.555	584.231	413.163	488.489	505.258
XXbac-B476C20.13	ENSG00000234913	ENSG00000234913_XXbac-B476C20.13	8.373	-2.53023	2.09816	0.000524737	0.00691062	0	0	0	0	0	16.726	2.35354	20.5736	16.3024	0	0.293237	0.293237	0.293237	0.293237	0.293237	17.0192	2.0603	20.2804	16.0092	-0.293237
USP18	ENSG00000184979	ENSG00000184979_USP18	485.894	-0.86213	0.275117	5.25685672252574e-05	0.00115069	246.064	358.667	371.212	218.177	317.415	836.3	740.188	678.93	905.41	708.486	384.103	496.707	509.252	356.216	455.454	974.339	602.149	540.891	767.37	570.446
C22orf15	ENSG00000169314	ENSG00000169314_C22orf15	565.152	-0.885009	0.227111	2.80048060362814e-06	0.000106176	414.931	392.176	457.829	429.566	385.524	873.611	1176.77	1339	1132.39	2156.79	729.411	706.656	772.309	744.046	700.004	1188.09	862.29	1024.52	817.909	1842.31
DERL3	ENSG00000099958	ENSG00000099958_DERL3	183.74	-1.50607	0.490108	6.66400329164728e-06	0.000214324	23.1589	84.3923	60.4939	62.0591	17.9911	191.706	345.97	566.633	441.419	874.392	186.143	247.377	223.478	225.043	180.975	354.69	182.986	403.648	278.434	711.408
GGT5	ENSG00000099998	ENSG00000099998_GGT5	15.0638	4.71582	1.76583	1.16796057248864e-05	0.000346922	18.3342	3.72319	4.12458	4.84837	23.1315	0	0	0	0	0	8.53935	-6.07163	-5.67024	-4.94645	13.3366	-9.79482	9.79482	9.79482	9.79482	9.79482
TMEM211	ENSG00000206069	ENSG00000206069_TMEM211	4.01579	2.37341	2.21009	0.000679627	0.00842179	4.82478	13.6517	9.62402	13.5754	19.2762	0	0	0	0	0	1.98556	10.8125	6.78481	10.7362	16.437	-2.83922	2.83922	2.83922	2.83922	2.83922
XBP1	ENSG00000100219	ENSG00000100219_XBP1	3241.58	0.54547	0.140574	2.20289196121731e-05	0.000579067	5760.79	5722.54	6973.29	5506.78	5857.4	3728.61	4268.14	3289.21	2980.83	4206.77	5336.84	5298.59	6549.35	5082.83	5433.45	3304.66	4692.09	3713.16	3404.78	4630.72
PES1	ENSG00000100029	ENSG00000100029_PES1	337.059	0.607761	0.217567	0.000718237	0.00880052	281.767	297.855	250.225	322.902	452.348	181.413	281.248	276.03	406.306	410.138	356.336	372.424	324.794	397.47	526.917	255.982	206.679	201.461	331.737	335.57
DUSP18	ENSG00000167065	ENSG00000167065_DUSP18	1743.01	-0.805694	0.243018	4.0579346857939e-05	0.000931987	1670.34	1933.58	1623.71	1922.86	1948.18	5122.01	2440.62	2802.3	2738.8	2300.62	1624.09	1887.33	1577.46	1876.62	1901.94	5075.77	2486.87	2848.55	2785.05	2346.87
TUG1	ENSG00000253352	ENSG00000253352_TUG1	1632.72	-0.631969	0.164534	1.61172205494257e-05	0.000451885	1572.88	1733.76	1204.38	1679.48	1662.89	3552.34	1852.24	1651.89	1807.06	1159.21	1365.99	1526.88	997.491	1472.59	1456.01	3345.46	2059.12	1858.78	2013.94	1366.1
SELM	ENSG00000198832	ENSG00000198832_SELM	244.831	2.13986	0.501762	1.34514145284017e-07	7.96380292574896e-06	550.025	445.542	811.168	353.931	538.449	88.7764	115.323	23.1454	51.4152	38.4505	430.22	325.737	691.363	234.127	418.644	-31.0281	235.128	142.95	171.22	158.255
SLC5A1	ENSG00000100170	ENSG00000100170_SLC5A1	105.313	0.870692	0.406589	0.000814992	0.0097077	102.285	68.2585	158.109	136.724	113.087	28.3055	54.1314	36.8611	47.6531	64.0841	88.8931	54.8662	144.717	123.332	99.6949	14.9133	67.5237	50.2534	61.0454	77.4764
MCM5	ENSG00000100297	ENSG00000100297_MCM5	258.987	0.864661	0.289198	8.21140339884507e-05	0.00162212	193.956	103.008	178.732	203.632	307.134	47.6047	180.046	230.596	203.153	185.844	261.094	170.146	245.869	270.769	374.272	114.742	112.908	163.459	136.015	118.706
MB	ENSG00000198125	ENSG00000198125_MB	626.639	1.00219	0.375095	0.000100735	0.00190595	672.574	587.023	903.283	781.557	983.087	221.298	1353.29	1447.87	1030.81	2888.06	1025.4	939.85	1256.11	1134.38	1335.91	574.125	1000.46	1095.04	677.986	2535.23
APOL1	ENSG00000100342	ENSG00000100342_APOL1	3825.68	-0.830697	0.190167	5.28353575485097e-07	2.57833929224967e-05	2663.28	2942.56	2252.02	2792.66	2365.83	5600.63	4720.02	5228.28	5039.95	6829.94	3045.92	3325.2	2634.67	3175.31	2748.48	5983.28	4337.38	4845.63	4657.3	6447.3
MYH9	ENSG00000100345	ENSG00000100345_MYH9	2578.76	0.638014	0.217955	0.000401222	0.00556656	3232.6	5341.53	3620.01	3172.77	2717.95	2595.1	1241.49	1497.59	841.454	1327.97	2343.99	4452.92	2731.4	2284.16	1829.33	1706.49	2130.1	2386.2	1730.07	2216.58
TST	ENSG00000128311	ENSG00000128311_TST	1347.26	0.670503	0.204299	0.000104008	0.00195473	1484.1	1011.47	1854.69	1308.09	1395.6	666.466	793.143	612.923	514.152	890.77	1358.3	885.667	1728.89	1182.29	1269.8	540.667	918.942	738.723	639.952	1016.57
RAC2	ENSG00000128340	ENSG00000128340_RAC2	286.327	-0.888897	0.354017	0.000288837	0.00433365	123.514	151.41	82.4916	183.268	147.784	235.45	336.556	234.882	314.762	275.562	176.353	204.248	135.33	236.107	200.623	288.289	283.718	182.044	261.923	222.724
LGALS1	ENSG00000100097	ENSG00000100097_LGALS1	755.222	1.37291	0.647803	0.00017919	0.00299801	1319.09	3242.9	2763.47	1657.17	1245.24	506.926	324.789	199.736	342.35	217.886	1019.4	2943.2	2463.77	1357.47	945.545	207.228	624.487	499.434	642.049	517.584
FAM227A	ENSG00000184949	ENSG00000184949_FAM227A	870.999	-0.940214	0.372578	0.00021156	0.00337452	842.407	567.166	741.05	761.194	986.942	2974.65	1518.03	2245.1	1652.81	620.904	991.078	715.837	889.721	909.866	1135.61	3123.32	1369.36	2096.43	1504.14	472.232
NPTXR	ENSG00000221890	ENSG00000221890_NPTXR	57.6965	1.90936	0.861589	9.71637136219212e-05	0.00185195	146.673	86.8744	85.2414	130.906	73.2496	0	25.8889	30.8605	20.0645	91.1419	144.786	84.9875	83.3544	129.019	71.3627	-1.88695	27.7759	32.7474	21.9514	93.0288
PDGFB	ENSG00000100311	ENSG00000100311_PDGFB	25.493	3.02675	1.82452	0.00019543	0.00318949	51.1427	160.097	28.8721	30.0599	8.99557	0	0	0	0	3.56023	40.2368	149.191	17.9662	19.154	-1.91034	-10.9059	10.9059	10.9059	10.9059	14.4661
RPL3	ENSG00000100316	ENSG00000100316_RPL3	4082.94	0.960258	0.19505	1.63341656628445e-08	1.23856952324223e-06	6572.32	5105.73	7094.28	6544.33	6011.61	3412.1	1615.71	1755.62	828.914	2035.74	5238.24	3771.65	5760.2	5210.25	4677.53	2078.02	2949.78	3089.7	2162.99	3369.82
SYNGR1	ENSG00000100321	ENSG00000100321_SYNGR1	210.126	0.864195	0.249031	1.62893500371821e-05	0.000454236	304.926	203.534	202.105	199.753	176.056	72.0504	154.157	145.73	154.246	254.912	326.06	224.668	223.238	220.886	197.19	93.184	133.023	124.596	133.112	233.779
RPS19BP1	ENSG00000187051	ENSG00000187051_RPS19BP1	629.271	1.19004	0.18567	6.45857890106736e-13	1.24834199053473e-10	682.224	529.934	573.317	592.471	633.545	261.183	335.379	238.311	316.016	386.641	674.587	522.297	565.68	584.834	625.908	253.546	343.016	245.948	323.653	394.278
TNRC6B	ENSG00000100354	ENSG00000100354_TNRC6B	3551.4	-0.505526	0.157011	0.000323841	0.0047398	3252.87	3801.38	3119.56	4473.11	3287.24	6350.73	4942.43	6184.1	6098.35	4161.2	3162.82	3711.33	3029.52	4383.06	3197.19	6260.69	5032.48	6274.14	6188.39	4251.24
ST13	ENSG00000100380	ENSG00000100380_ST13	3524.06	0.601413	0.125866	2.84824757154703e-07	1.53424046101228e-05	4086.59	3894.46	4216.7	3663.43	4457.95	2934.77	2024.04	2433.69	1726.8	2864.56	3465.91	3273.77	3596.01	3042.75	3837.26	2314.08	2644.73	3054.37	2347.48	3485.24
XPNPEP3	ENSG00000196236	ENSG00000196236_XPNPEP3	565.603	-0.9506	0.205613	7.56606744672641e-08	4.81177482942617e-06	521.076	670.174	445.455	587.623	395.805	1196.55	1157.94	840.948	1058.4	709.91	558.138	707.236	482.517	624.685	432.867	1233.61	1120.88	803.886	1021.34	672.848
SHISA8	ENSG00000234965	ENSG00000234965_SHISA8	96.9523	-2.28989	0.941331	5.38914608149637e-05	0.00117012	24.1239	22.3391	0	16.4845	5.14032	82.3433	197.697	157.731	240.774	298.347	103.261	101.476	79.1371	95.6216	84.2775	161.48	118.56	78.5942	161.637	219.21
NDUFA6	ENSG00000184983	ENSG00000184983_NDUFA6	1121.82	0.580763	0.18918	0.000355399	0.00508251	1068.21	1044.97	1230.5	1162.64	1125.73	560.964	915.527	1009.82	657.112	1149.24	1144.86	1121.63	1307.15	1239.29	1202.38	637.615	838.876	933.172	580.46	1072.59
Z83851.4	ENSG00000233903	ENSG00000233903_Z83851.4	17.4035	-2.76714	1.58695	0.000207764	0.00333387	0	0	0	3.8787	0	6.43307	8.23739	20.5736	27.5887	34.1782	4.94954	4.94954	4.94954	8.82824	4.94954	11.3826	3.28785	15.6241	22.6391	29.2287
NUP50	ENSG00000093000	ENSG00000093000_NUP50	997.951	-0.432801	0.137245	0.000582658	0.00751281	1004.52	1105.79	885.41	973.553	1003.65	1336.79	1237.96	1314.14	772.483	1548.7	1041.21	1142.48	922.105	1010.25	1040.34	1373.49	1201.27	1277.45	735.788	1512
PPARA	ENSG00000186951	ENSG00000186951_PPARA	537.785	-0.588812	0.174509	0.000120417	0.00218603	478.618	421.961	335.466	391.748	532.023	957.241	435.405	423.474	502.866	339.646	434.778	378.121	291.626	347.908	488.184	913.401	479.245	467.314	546.706	383.486
TRMU	ENSG00000100416	ENSG00000100416_TRMU	66.941	1.31069	0.651666	0.000270515	0.00411196	55.0025	54.6068	93.4905	48.4837	78.3899	12.8661	21.1819	6.00065	35.1128	56.2516	67.6182	67.2225	106.106	61.0995	91.0057	25.4819	8.56611	-6.6151	22.4971	43.6359
HDAC10	ENSG00000100429	ENSG00000100429_HDAC10	271.062	-1.00248	0.470912	0.000457446	0.00619406	54.0375	22.3391	138.861	124.118	134.933	414.29	383.627	424.332	704.765	401.594	233.805	202.106	318.628	303.885	314.701	594.057	203.86	244.564	524.998	221.827
ANKRD20A11P	ENSG00000215559	ENSG00000215559_ANKRD20A11P	174.244	-1.21931	0.573963	0.00023434	0.00366839	56.9324	8.68744	72.8676	84.3617	87.3855	200.712	257.713	414.045	243.282	93.278	50.4611	2.2161	66.3963	77.8903	80.9142	194.241	264.184	420.516	249.753	99.7494
CXADR	ENSG00000154639	ENSG00000154639_CXADR	2234.56	-0.596463	0.164836	4.69030801501254e-05	0.00104485	3102.33	3046.81	2587.49	2747.09	2897.86	4921.3	2226.45	1862.77	1868.51	2749.92	2283.4	2227.88	1768.55	1928.15	2078.92	4102.37	3045.38	2681.71	2687.44	3568.86
BTG3	ENSG00000154640	ENSG00000154640_BTG3	610.847	-0.681986	0.205271	8.4480045587873e-05	0.00165889	390.807	533.657	556.819	410.172	328.981	555.818	1076.74	876.095	930.49	1289.52	566.637	709.487	732.649	586.002	504.811	731.648	900.915	700.265	754.66	1113.69
ADAMTS1	ENSG00000154734	ENSG00000154734_ADAMTS1	68.5421	2.41838	1.04779	7.3117091325274e-05	0.00147821	13.5094	297.855	125.112	47.514	10.2806	5.14646	0	0	17.5564	4.98432	-21.3736	262.972	90.2293	12.631	-24.6024	-29.7365	34.883	34.883	52.4394	39.8673
ADAMTS5	ENSG00000154736	ENSG00000154736_ADAMTS5	38.0755	9.74569	2.01963	3.84535413344139e-09	3.43036908329398e-07	17.3692	580.817	167.733	57.2108	10.2806	0	0	0	0	0	-4.72879	558.719	145.635	35.1128	-11.8174	-22.098	22.098	22.098	22.098	22.098
HUNK	ENSG00000142149	ENSG00000142149_HUNK	52.1674	1.68322	0.947061	0.000351967	0.00505024	105.18	103.008	186.981	176.481	146.499	60.4709	17.6515	12.0013	43.8911	17.8011	71.1953	69.0233	152.996	142.496	112.514	26.4859	51.6365	45.9862	77.876	51.7861
C21orf59	ENSG00000159079	ENSG00000159079_C21orf59	1835.25	-0.554587	0.185081	0.000521086	0.00687171	2074.66	2511.91	2356.51	2068.32	1988.02	3132.91	2984.29	2746.58	2579.54	2884.5	2024.3	2461.55	2306.15	2017.95	1937.66	3082.55	3034.65	2796.94	2629.9	2934.86
CRYZL1	ENSG00000205758	ENSG00000205758_CRYZL1	288.329	-0.615145	0.212596	0.000509229	0.00676057	355.104	213.463	283.221	224.964	277.577	512.073	445.996	493.768	386.241	280.546	370.179	228.538	298.296	240.039	292.652	527.148	430.921	478.693	371.166	265.471
SLC5A3	ENSG00000198743	ENSG00000198743_SLC5A3	616.498	-1.12879	0.254337	6.0198140473146e-08	3.90396822180288e-06	578.009	462.916	450.954	534.29	705.509	1987.82	837.86	1007.25	1060.91	816.005	573.721	458.629	446.667	530.003	701.222	1983.53	842.148	1011.54	1065.2	820.292
CHAF1B	ENSG00000159259	ENSG00000159259_CHAF1B	100.274	-0.921346	0.424367	0.000588639	0.00756329	43.423	33.5087	37.1212	72.7256	46.2629	135.095	121.207	173.162	77.7499	91.8539	63.241	53.3267	56.9392	92.5436	66.0809	154.913	101.389	153.344	57.9319	72.0359
HMGN1	ENSG00000205581	ENSG00000205581_HMGN1	1597.73	0.528628	0.16053	0.000222483	0.00351744	2122.9	1515.34	1812.07	1893.77	1423.87	1112.92	814.325	1093.83	500.358	775.418	1731.76	1124.2	1420.93	1502.63	1032.73	721.782	1205.46	1484.97	891.497	1166.56
B3GALT5-AS1	ENSG00000184809	ENSG00000184809_B3GALT5-AS1	17.6444	2.19062	1.77911	0.000741697	0.00905421	26.0538	44.6783	50.8698	49.4534	61.6839	0	0	10.2868	0	2.13614	12.7195	31.344	37.5356	36.1191	48.3496	-13.3343	13.3343	23.6211	13.3343	15.4704
BACE2	ENSG00000182240	ENSG00000182240_BACE2	1618.23	0.477267	0.140442	0.00019947	0.00324324	2092.02	2117.25	2785.47	2458.12	2617.71	1495.05	1527.45	1336.43	1522.39	2041.44	1833.68	1858.91	2527.13	2199.78	2359.37	1236.7	1785.79	1594.77	1780.73	2299.78
FAM3B	ENSG00000183844	ENSG00000183844_FAM3B	460.456	-0.780546	0.27861	0.000243985	0.00378456	512.392	136.517	298.345	240.479	300.709	513.359	573.087	688.36	522.931	576.045	534.506	158.631	320.459	262.594	322.823	535.474	550.973	666.246	500.816	553.931
MX1	ENSG00000157601	ENSG00000157601_MX1	2596.09	-0.960234	0.307936	3.07463150616125e-05	0.000741938	788.369	667.692	677.806	634.167	571.861	1684.18	2202.91	2365.11	1504.84	2305.6	1844.94	1724.26	1734.38	1690.74	1628.43	2740.75	1146.34	1308.54	448.263	1249.03
ZBTB21	ENSG00000173276	ENSG00000173276_ZBTB21	156.155	-0.739015	0.277862	0.000472931	0.00638618	143.778	151.41	85.2414	149.33	214.608	331.947	191.814	263.171	332.318	164.483	146.306	153.938	87.7693	151.858	217.136	334.474	189.286	260.643	329.79	161.955
ZNF295-AS1	ENSG00000237232	ENSG00000237232_ZNF295-AS1	42.9553	1.52761	0.837381	0.000350109	0.00502724	146.673	52.1246	87.9911	161.936	150.354	42.4583	17.6515	5.14341	15.0484	18.5132	120.333	25.7847	61.6511	135.596	124.014	16.1183	43.9915	31.4834	41.3883	44.8532
ABCG1	ENSG00000160179	ENSG00000160179_ABCG1	299.544	1.81078	0.380205	7.03822239262356e-09	5.92985275515271e-07	327.12	359.908	202.105	252.115	334.121	128.661	105.909	35.1467	65.2096	68.3564	341.889	374.677	216.873	266.884	348.89	143.43	91.1404	20.3778	50.4407	53.5875
TFF3	ENSG00000160180	ENSG00000160180_TFF3	9345.73	2.58819	0.277853	8.48285840084292e-22	7.96378825583896e-19	44633.1	21760.8	49537.6	33417.9	42008	4804.22	6922.94	6581.85	6281.44	11909	39211.2	16338.9	44115.7	27996	36586.1	-617.647	12344.8	12003.7	11703.3	17330.8
TFF1	ENSG00000160182	ENSG00000160182_TFF1	288.329	4.3316	0.684433	9.68626518934987e-12	1.48034665277545e-09	3007.77	2334.44	2285.02	1037.55	1247.81	11.5795	52.9546	58.292	11.2863	32.7541	2786.95	2113.62	2064.2	816.737	1027	-209.235	273.769	279.107	232.101	253.569
AGPAT3	ENSG00000160216	ENSG00000160216_AGPAT3	1636.71	-0.572821	0.133728	3.40624703003666e-06	0.000125288	1315.24	1397.44	1295.12	1340.09	980.517	2318.48	1714.55	1769.33	1828.38	1935.34	1445.89	1528.09	1425.77	1470.74	1111.17	2449.13	1583.9	1638.68	1697.73	1804.69
COL6A1	ENSG00000142156	ENSG00000142156_COL6A1	109.692	3.72983	1.39506	2.26694333481805e-05	0.000591957	73.3367	913.422	64.6184	88.2404	57.8286	0	9.41416	18.0019	15.0484	14.953	-6.63719	833.448	-15.3554	8.2665	-22.1452	-79.9739	89.388	97.9758	95.0222	94.9268
LSS	ENSG00000160285	ENSG00000160285_LSS	257.976	-0.768747	0.291027	0.00041342	0.00569174	156.323	132.794	258.474	191.026	182.481	388.558	314.198	264.028	178.072	269.865	173.144	149.615	275.295	207.847	199.303	405.379	297.376	247.207	161.251	253.044
DIP2A	ENSG00000160305	ENSG00000160305_DIP2A	674.66	-0.889392	0.208853	5.9433122400272e-07	2.83710413588707e-05	629.151	598.192	609.063	536.23	759.483	1613.41	1392.12	1178.7	1119.85	608.087	710.959	680	690.87	618.037	841.29	1695.22	1310.31	1096.89	1038.04	526.28
MT-RNR1	ENSG00000211459	ENSG00000211459_MT-RNR1	77940.3	0.986507	0.292921	1.11655648890102e-05	0.000335563	69591.7	58050.7	85065.4	39975.8	81116.9	24466.3	71096.9	67257.8	112784	68337.2	84109.3	72568.4	99583	54493.4	95634.5	38983.9	56579.3	52740.2	98266.1	53819.5
MT-ND1	ENSG00000198888	ENSG00000198888_MT-ND1	13510	1.46649	0.138089	3.36354146941783e-29	6.63122200695724e-26	13789.2	17763.3	19314	17233.1	15144.7	6586.18	3649.16	3198.35	3848.62	4360.57	9023.79	12997.9	14548.6	12467.6	10379.3	1820.75	8414.59	7963.77	8614.05	9126
MT-TM	ENSG00000210112	ENSG00000210112_MT-TM	222.871	3.68052	1.20535	1.09092985859244e-05	0.000329367	10.6145	0	0	0	3.85524	0	235.354	245.169	410.068	390.201	288.493	277.879	277.879	277.879	281.734	277.879	-42.5246	-32.7092	132.189	112.323
MT-ND2	ENSG00000198763	ENSG00000198763_MT-ND2	15293.6	0.784904	0.263915	0.000141259	0.00249098	13721.7	23261.2	13927.3	23883.1	13594.9	7699.1	8240.92	7531.67	13093.3	7245.07	10581.9	20121.4	10787.5	20743.3	10455.1	4559.3	11380.7	10671.5	16233.1	10384.9
MT-CO1	ENSG00000198804	ENSG00000198804_MT-CO1	33181.9	1.48668	0.201843	2.9505775238792e-16	1.18715583435262e-13	49248.5	45801.4	51642.5	41216	62325.1	23985.1	6025.06	7880.56	7521.67	8417.1	31931.9	28484.9	34326	23899.5	45008.6	6668.55	23341.6	25197.1	24838.2	25733.6
MT-CO2	ENSG00000198712	ENSG00000198712_MT-CO2	102788	1.63183	0.370515	2.71081684573383e-08	1.89516858559016e-06	165476	164033	176566	127599	175010	62488.3	9810.73	7493.95	7391.25	6552.96	106181	104737	117271	68303.7	115714	3192.62	69106.4	66789.6	66686.9	65848.6
MT-ATP8	ENSG00000228253	ENSG00000228253_MT-ATP8	26038.4	1.94021	0.285464	9.71695260137635e-14	2.42493317134348e-11	32025.9	40350.7	32367	34088.9	43669.6	8539.26	11654.7	13127.7	15412	13907.7	25644.9	33969.6	25985.9	27707.8	37288.6	2158.21	18035.8	19508.8	21793.1	20288.7
MT-ATP6	ENSG00000198899	ENSG00000198899_MT-ATP6	109475	2.02667	0.242674	1.27556379353045e-18	7.6205273301372e-16	128486	152623	167420	193148	160435	43827.2	15771.1	12405.1	10862.4	11451.1	71909.9	96047.6	110844	136573	103859	-12748.6	72347	68980.9	67438.3	68027
MT-CO3	ENSG00000198938	ENSG00000198938_MT-CO3	141185	1.67567	0.237042	4.31899580001201e-15	1.5481636763134e-12	191649	194961	262058	184843	233552	64519.9	36022.1	29893.5	33235.6	26208.3	130827	134139	201236	124021	172730	3697.52	96844.5	90715.9	94057.9	87030.6
MT-ND3	ENSG00000198840	ENSG00000198840_MT-ND3	93915.2	1.98486	0.166708	2.6139914224275e-34	1.03069681786316e-30	148264	176180	189940	170257	159387	50096.9	19217.8	22188.7	17972.8	19995.7	99763	127679	141439	121757	110887	1596.34	67718.4	70689.3	66473.3	68496.2
MT-ND4L	ENSG00000212907	ENSG00000212907_MT-ND4L	10372.7	2.05034	0.23695	1.11231574191784e-19	7.8318945899679e-17	15420	13346.4	21461.6	14141.7	22342.4	3525.32	2204.09	2785.16	2469.19	6499.56	11111.5	9037.85	17153	9833.19	18033.9	-783.217	6512.63	7093.7	6777.73	10808.1
MT-ND4	ENSG00000198886	ENSG00000198886_MT-ND4	99241.6	1.95199	0.183602	3.77808599019339e-28	5.7296127151279e-25	135463	165938	131258	148994	158124	50754.4	17833.9	21992.4	20977.4	20588.1	87309.4	117783	83103.9	100840	109970	2600.31	65988	70146.4	69131.5	68742.2
MT-ND5	ENSG00000198786	ENSG00000198786_MT-ND5	30442	1.39095	0.206779	3.26130578571582e-14	9.5965139649832e-12	37923.7	31973.5	33791.3	38931.5	46897.7	15400.8	10135.5	15352.2	16459.1	13282.5	29781.9	23831.7	25649.5	30789.6	38755.9	7258.93	18277.4	23494.1	24601	21424.4
MT-ND6	ENSG00000198695	ENSG00000198695_MT-ND6	1046.88	3.63601	0.410327	6.26658709022142e-20	4.57576905495242e-17	877.145	1859.11	1230.5	1702.75	1402.02	78.4835	47.0708	122.585	112.863	47.7071	478.624	1460.59	831.979	1304.23	1003.5	-320.038	445.592	521.106	511.384	446.229
MT-CYB	ENSG00000198727	ENSG00000198727_MT-CYB	50932.6	1.15859	0.201438	4.79671567905112e-11	6.26273176241674e-09	48031.7	57579.1	67109.7	60641.5	56654.1	21451.7	38062.6	38584.2	47735.9	34515.7	46890.8	56438.3	65968.9	59500.6	55513.2	20310.9	39203.5	39725	48876.8	35656.6
