## Supplementary Data 8 for "Studying a human genetic model of lung squamous cell carcinoma with organotypic cultures and xenografts uncovers distinct advantages of each system and implicates *NOTCH1* loss in tumour development"

### Sheet: Supplementary Data 8 
Differentially expressed genes (adjusted p-value<0.05) in the xenograft vs ALI culture comparison for the TC+PK genotype.
SYMBOL	ENSEMBL	geneID	baseMean	log2FoldChange	lfcSE	pvalue	padj	DESeq.normalised_DESeq.normalised_CLG7_23_TCPK_9.1_S23	DESeq.normalised_DESeq.normalised_CLG7_24_TCPK_10.1C_S24	DESeq.normalised_DESeq.normalised_CLG7_29_TCPK_10.2C_S29	DESeq.normalised_DESeq.normalised_CLG7_35_TCPK_10.3B_S35	DESeq.normalised_DESeq.normalised_CLG7_37_TCPK_9.3_S37	DESeq.normalised_DESeq.normalised_CLG7_36_TCPK_ALI_S36	DESeq.normalised_DESeq.normalised_CLG2_20_repeat_lib_36722_TPKC_Rep_3_S20	DESeq.normalised_DESeq.normalised_CLG2_24_repeat_lib_36722_TPKC_Rep_2_S24	DESeq.normalised_DESeq.normalised_CLG2_26_repeat_lib_36722_TPKC_Rep_4_S26	DESeq.normalised_DESeq.normalised_CLG2_31_repeat_lib_36722_TPKC_Rep_1_S31	corrected_DESeq.normalised_CLG7_23_TCPK_9.1_S23	corrected_DESeq.normalised_CLG7_24_TCPK_10.1C_S24	corrected_DESeq.normalised_CLG7_29_TCPK_10.2C_S29	corrected_DESeq.normalised_CLG7_35_TCPK_10.3B_S35	corrected_DESeq.normalised_CLG7_37_TCPK_9.3_S37	corrected_DESeq.normalised_CLG7_36_TCPK_ALI_S36	corrected_DESeq.normalised_CLG2_20_repeat_lib_36722_TPKC_Rep_3_S20	corrected_DESeq.normalised_CLG2_24_repeat_lib_36722_TPKC_Rep_2_S24	corrected_DESeq.normalised_CLG2_26_repeat_lib_36722_TPKC_Rep_4_S26	corrected_DESeq.normalised_CLG2_31_repeat_lib_36722_TPKC_Rep_1_S31
MTND1P23	ENSG00000225972	ENSG00000225972_MTND1P23	795.747	0.73273	0.290878	0.000906296	0.00854693	1168.95	2005.58	2149.51	1305.47	1637.53	1111.51	571.393	734.064	682.61	813.271	940.979	1777.6	1921.53	1077.5	1409.55	883.531	799.368	962.04	910.585	1041.25
MTCO1P12	ENSG00000237973	ENSG00000237973_MTCO1P12	1121.91	3.37561	0.350776	6.92245951069227e-23	3.14757641132596e-20	2428.72	3858.82	3365.74	3343.01	3028.7	332.113	637.323	659.78	727.851	744.025	2246.71	3676.81	3183.73	3161	2846.69	150.1	819.336	841.793	909.864	926.037
MTATP6P1	ENSG00000248527	ENSG00000248527_MTATP6P1	2611.8	0.859214	0.329987	0.000453032	0.00487686	4839.49	11713.3	10220.7	4402.2	6099.23	4517.67	1096.32	1105.49	1113.73	1129.3	3209.61	10083.4	8590.83	2772.32	4469.34	2887.79	2726.2	2735.37	2743.61	2759.18
NOC2L	ENSG00000188976	ENSG00000188976_NOC2L	364.378	-1.23439	0.226031	1.44371814719091e-09	8.45726547757817e-08	252.376	270.452	209.479	309.748	231.318	468.038	661.183	526.743	594.789	486.931	284.534	302.61	241.637	341.906	263.476	500.196	629.025	494.585	562.631	454.773
KLHL17	ENSG00000187961	ENSG00000187961_KLHL17	91.6092	-1.43753	0.605145	0.000205262	0.00260805	59.1341	47.2476	25.0125	61.9496	51.6219	95.0807	291.348	218.801	173.646	256.357	92.2566	80.3701	58.1349	95.0721	84.7444	128.203	258.225	185.679	140.524	223.235
RP11-465B22.8	ENSG00000272141	ENSG00000272141_RP11-465B22.8	225.145	-1.54138	0.468951	1.13327136025091e-05	0.000233716	70.7497	30.1407	54.7147	117.1	40.5134	228.328	627.277	614.534	524.266	662.992	258.104	217.495	242.069	304.454	227.867	415.681	439.923	427.18	336.912	475.639
ACAP3	ENSG00000131584	ENSG00000131584_ACAP3	201.892	-1.3335	0.346835	2.3342266911178e-06	6.08140888407593e-05	133.052	112.417	71.9108	129.943	80.3733	339.478	303.906	300.514	312.697	366.856	183.669	163.034	122.528	180.561	130.991	390.096	253.288	249.896	262.079	316.238
GNB1	ENSG00000078369	ENSG00000078369_GNB1	3390.87	0.459463	0.105624	4.10468003732243e-06	9.9602382049233e-05	2948.26	3682.05	3845.66	3108.81	3186.84	2394.43	2995.73	3631.83	3439	3462.29	3342.93	4076.72	4240.33	3503.48	3581.5	2789.1	2601.06	3237.16	3044.33	3067.63
FAAP20	ENSG00000162585	ENSG00000162585_FAAP20	283.577	0.639869	0.190464	8.7040265479832e-05	0.00128257	211.193	247.643	186.03	197.937	223.477	137.934	335.301	280.255	234.19	299.083	309.934	346.384	284.771	296.678	322.218	236.675	236.56	181.514	135.449	200.342
HES2	ENSG00000069812	ENSG00000069812_HES2	138.021	-1.09402	0.373493	9.00532427211357e-05	0.00131781	88.7012	100.197	34.3921	58.9277	48.3547	150.656	182.092	195.165	187.618	226.154	116.333	127.83	62.0242	86.5597	75.9868	178.288	154.46	167.533	159.986	198.522
DNAJC11	ENSG00000007923	ENSG00000007923_DNAJC11	363.232	-0.690134	0.203973	6.25525408434756e-05	0.00097755	192.186	269.637	253.251	190.382	218.903	348.852	679.393	563.886	514.286	662.256	313.588	391.039	374.653	311.784	340.305	470.255	557.99	442.483	392.884	540.853
ENO1	ENSG00000074800	ENSG00000074800_ENO1	12650.2	-1.0597	0.248198	5.99356557415446e-07	1.85810262613032e-05	10738.1	13311.6	11435.4	12437.5	15105.6	14953.8	24007.9	14554.3	16006.7	15963.4	7893.85	10467.3	8591.11	9593.25	12261.3	12109.5	26852.2	17398.6	18851	18807.7
CA6	ENSG00000131686	ENSG00000131686_CA6	15.7546	2.38609	1.8183	0.000564079	0.00583861	9.5037	14.663	28.139	0	5.22753	0	0	2.02594	1.99594	3.68329	-1.63364	3.52571	17.0017	-11.1373	-5.9098	-11.1373	11.1373	13.1633	13.1333	14.8206
PGD	ENSG00000142657	ENSG00000142657_PGD	4776.22	-1.2218	0.352828	1.1668915839125e-05	0.000238857	6346.36	6872.9	6367.23	6853.74	7218.57	8940.26	12090.3	6917.9	7130.15	7815.21	5054.11	5580.65	5074.99	5561.5	5926.33	7648.02	13382.5	8210.14	8422.39	9107.45
APITD1	ENSG00000175279	ENSG00000175279_APITD1	297.888	0.825693	0.303965	0.000357732	0.00403998	391.763	611.775	317.345	299.171	397.946	267.833	145.046	182.334	224.875	126.705	359.999	580.01	285.581	267.407	366.182	236.068	176.81	214.099	256.64	158.47
TARDBP	ENSG00000120948	ENSG00000120948_TARDBP	551.012	-0.954923	0.313113	8.3877633824644e-05	0.00124558	846.885	452.111	476.8	914.89	937.036	1184.49	752.23	510.536	746.48	358.753	649.681	254.906	279.596	717.686	739.831	987.287	949.434	707.74	943.684	555.957
SRM	ENSG00000116649	ENSG00000116649_SRM	525.297	-0.65965	0.247277	0.000793722	0.00765928	235.48	214.243	340.795	352.811	362.66	624.051	1328.02	1179.77	968.694	1552.88	479.317	458.08	584.631	596.647	606.497	867.887	1084.18	935.934	724.858	1309.04
MFN2	ENSG00000116688	ENSG00000116688_MFN2	812.788	-0.682321	0.212668	0.000121922	0.00170675	479.409	629.696	540.894	546.214	763.874	796.803	1231.95	973.8	958.049	965.022	544.086	694.373	605.571	610.891	828.551	861.48	1167.27	909.123	893.372	900.345
VPS13D	ENSG00000048707	ENSG00000048707_VPS13D	769.637	1.16013	0.226923	9.65074956157996e-09	4.81201995763688e-07	1284.05	1012.56	1184.96	1005.55	1001.73	492.813	548.161	566.587	568.177	506.084	1254.18	982.686	1155.09	975.669	971.848	462.934	578.039	596.465	598.055	535.963
DHRS3	ENSG00000162496	ENSG00000162496_DHRS3	2907.65	1.04741	0.19303	1.89040341807893e-09	1.08086928368423e-07	4868	4621.3	5040.01	4832.07	5576.47	1917.68	2736.41	1851.71	1950.03	2077.38	4282.88	4036.18	4454.88	4246.94	4991.35	1332.56	3321.53	2436.83	2535.15	2662.5
PRDM2	ENSG00000116731	ENSG00000116731_PRDM2	1068.67	0.475384	0.163922	0.000994296	0.00920629	1077.09	1362.03	1417.89	828.765	846.861	751.941	717.695	937.333	836.963	853.787	1027.69	1312.64	1368.5	779.369	797.465	702.545	767.091	986.729	886.359	903.183
FHAD1	ENSG00000142621	ENSG00000142621_FHAD1	2851.49	0.922267	0.26249	1.72174072576791e-05	0.000330453	4553.33	4463.27	3817.53	3787.99	4002.33	2293.99	2462.01	3533.23	2626.65	4517.19	4882.22	4792.16	4146.42	4116.89	4331.23	2622.89	2133.12	3204.34	2297.76	4188.29
EFHD2	ENSG00000142634	ENSG00000142634_EFHD2	1070.47	0.710159	0.206886	4.76131061526733e-05	0.000781829	770.855	637.028	595.609	716.953	826.604	606.642	1118.3	1064.97	1104.42	1073.31	1332	1198.17	1156.75	1278.1	1387.75	1167.79	557.153	503.822	543.273	512.166
RP11-108M9.4	ENSG00000238142	ENSG00000238142_RP11-108M9.4	117.018	1.18207	0.461706	0.00021873	0.00273728	61.246	123.007	117.246	67.238	52.2753	50.2187	40.1859	89.8165	53.225	63.3526	74.2297	135.99	130.23	80.2216	65.259	63.2023	27.2022	76.8329	40.2413	50.369
KLHDC7A	ENSG00000179023	ENSG00000179023_KLHDC7A	81.2325	1.45361	0.45131	1.6704817202527e-05	0.000321585	79.1975	106.714	131.315	125.41	105.858	34.1487	17.5813	15.5322	30.6044	29.4663	61.4048	88.9218	113.523	107.618	88.065	16.3561	35.3739	33.3248	48.397	47.259
AKR7A2	ENSG00000053371	ENSG00000053371_AKR7A2	1474.86	-0.533032	0.167418	0.000285934	0.00339101	1397.04	1211.33	1186.53	1303.96	1357.2	1648.51	2704.38	1682.2	1791.69	1927.83	1579.06	1393.35	1368.55	1485.98	1539.22	1830.53	2522.37	1500.18	1609.67	1745.82
UBXN10	ENSG00000162543	ENSG00000162543_UBXN10	1274.14	0.682193	0.224146	0.000215436	0.00270551	1998.94	1612.12	1638.32	1637.13	1615.96	891.214	1068.07	1060.24	820.995	1116.04	1903.77	1516.95	1543.14	1541.96	1520.79	796.043	1163.24	1155.41	916.166	1211.21
RAP1GAP	ENSG00000076864	ENSG00000076864_RAP1GAP	247.28	0.722042	0.282409	0.00084664	0.00805595	298.838	483.066	264.194	364.143	248.308	233.015	264.976	365.344	314.027	352.123	371.567	555.794	336.922	436.871	321.036	305.743	192.247	292.616	241.299	279.394
TCEA3	ENSG00000204219	ENSG00000204219_TCEA3	308.433	1.23627	0.345806	7.6010019503727e-06	0.000168005	209.081	438.262	315.782	271.974	254.842	133.247	189.627	248.515	203.585	212.894	235.922	465.103	342.623	298.815	281.683	160.088	162.786	221.674	176.745	186.053
CLIC4	ENSG00000169504	ENSG00000169504_CLIC4	413.443	-1.18354	0.345105	1.40901186955662e-05	0.000278838	219.641	101.012	201.663	263.664	276.406	579.189	249.278	272.151	355.942	178.271	166.845	48.216	148.867	210.868	223.61	526.393	302.074	324.947	408.738	231.067
LDLRAP1	ENSG00000157978	ENSG00000157978_LDLRAP1	1570.6	-1.24889	0.279709	2.02980235694187e-07	7.04784283827615e-06	1148.89	1127.43	922.334	1412.75	1372.88	1649.18	3709.66	2105.62	2190.21	2142.2	1254.62	1233.15	1028.06	1518.48	1478.61	1754.91	3603.93	1999.9	2084.48	2036.48
STMN1	ENSG00000117632	ENSG00000117632_STMN1	1184.73	-1.06637	0.272375	2.68437334829962e-06	6.87177987030534e-05	1203.8	575.117	486.18	1331.92	1470.24	1914.34	1746.83	1291.87	1552.84	1424.7	1028.02	399.331	310.394	1156.13	1294.46	1738.55	1922.62	1467.66	1728.62	1600.48
RP11-231P20.2	ENSG00000236155	ENSG00000236155_RP11-231P20.2	34.6683	2.09079	1.05575	0.000259251	0.00313349	55.9662	105.9	78.1639	53.6393	49.0081	2.67833	14.4418	1.35062	5.3225	7.36658	35.1732	85.1068	57.371	32.8463	28.2152	-18.1146	35.2348	22.1436	26.1155	28.1595
TRNP1	ENSG00000253368	ENSG00000253368_TRNP1	783.561	1.31548	0.236921	8.15065189679697e-10	5.03731389233436e-08	753.96	657.393	1078.66	1217.08	424.737	259.128	349.743	307.942	315.358	451.572	912.934	816.367	1237.64	1376.06	583.711	418.102	190.769	148.968	156.384	292.598
PTAFR	ENSG00000169403	ENSG00000169403_PTAFR	627.536	-0.62502	0.203005	0.000251378	0.00305768	712.777	618.292	694.096	546.214	663.243	1210.6	894.136	685.442	867.567	706.455	701.092	606.606	682.41	534.529	651.558	1198.92	905.821	697.127	879.252	718.141
SESN2	ENSG00000130766	ENSG00000130766_SESN2	860.444	-1.39986	0.234721	6.81338053961265e-11	5.26781895404788e-09	474.129	732.338	461.167	484.265	478.319	1043.88	1539.62	1404.65	1099.76	1435.75	686.387	944.595	673.425	696.522	690.577	1256.14	1327.36	1192.39	887.503	1223.49
TMEM200B	ENSG00000253304	ENSG00000253304_TMEM200B	38.9857	-2.53226	0.78438	7.41158386704208e-06	0.000165349	6.3358	4.88768	6.25311	3.02193	3.26721	52.897	119.302	108.05	163.001	123.759	43.0385	41.5904	42.9558	39.7246	39.9699	89.5997	82.5992	71.3473	126.299	87.0559
SDC3	ENSG00000162512	ENSG00000162512_SDC3	27.0377	1.7827	0.735702	0.000107706	0.00153841	46.4625	17.1069	35.9554	40.7961	39.86	5.35666	8.16276	4.05187	14.6369	5.89327	38.4598	9.10415	27.9527	32.7933	31.8572	-2.64608	16.1655	12.0546	22.6396	13.896
MARCKSL1	ENSG00000175130	ENSG00000175130_MARCKSL1	377.433	0.803647	0.282206	0.000254213	0.00308197	539.599	357.615	592.482	692.022	507.071	264.485	150.069	124.257	155.018	137.755	372.264	190.281	425.148	524.688	339.737	97.1507	317.404	291.592	322.352	305.089
KIAA1522	ENSG00000162522	ENSG00000162522_KIAA1522	1063.24	1.23464	0.23677	5.41225021054568e-09	2.86309535376152e-07	994.72	711.158	776.949	1095.45	681.54	167.396	514.882	746.22	688.598	847.157	1353.07	1069.51	1135.3	1453.8	1039.89	525.745	156.532	387.87	330.248	488.807
YARS	ENSG00000134684	ENSG00000134684_YARS	890.455	-1.20515	0.21004	3.08539540658688e-10	2.08007426686658e-08	334.741	376.351	318.909	313.525	418.856	1141.64	1315.46	1290.52	1260.77	1348.82	881.359	922.969	865.527	860.143	965.474	1688.26	768.842	743.904	714.148	802.203
S100PBP	ENSG00000116497	ENSG00000116497_S100PBP	319.708	-0.579241	0.211493	0.000944545	0.00881515	277.719	253.345	272.01	270.463	224.131	362.244	399.975	368.045	365.922	260.04	277.577	253.203	271.868	270.321	223.989	362.102	400.117	368.187	366.064	260.182
GJB3	ENSG00000188910	ENSG00000188910_GJB3	495.45	-0.910106	0.317236	0.000171104	0.0022396	200.634	417.082	237.618	320.325	412.975	391.036	749.09	380.876	418.481	468.515	141.58	358.029	178.565	261.272	353.922	331.983	808.143	439.929	477.534	527.568
GJA4	ENSG00000187513	ENSG00000187513_GJA4	26.9701	7.57471	1.78869	2.74032060264644e-09	1.51686674054316e-07	20.0634	38.2868	39.082	6.79935	7.8413	0	0	0	0	0	6.95726	25.1807	25.9759	-6.30675	-5.2648	-13.1061	13.1061	13.1061	13.1061	13.1061
SFPQ	ENSG00000116560	ENSG00000116560_SFPQ	2482.83	-0.40891	0.133506	0.000829269	0.0079262	2740.23	2198.64	2318.34	3053.66	2658.85	3819.97	2822.43	3078.07	3162.89	3421.78	2700.63	2159.04	2278.74	3014.06	2619.25	3780.37	2862.03	3117.67	3202.49	3461.38
TRAPPC3	ENSG00000054116	ENSG00000054116_TRAPPC3	1626.15	-0.698323	0.240925	0.000324199	0.00374319	1856.39	1362.85	1508.56	2088.91	1859.04	1822.6	2726.99	1549.84	1516.25	1652.32	1529.92	1036.38	1182.1	1762.45	1532.58	1496.14	3053.45	1876.31	1842.71	1978.79
ZC3H12A	ENSG00000163874	ENSG00000163874_ZC3H12A	515.141	-2.26566	0.288613	2.50512625729698e-17	5.43640865177278e-15	387.54	419.526	481.49	543.948	488.775	1832.65	1999.88	1160.19	1332.62	1095.41	426.286	458.273	520.237	582.695	527.521	1871.39	1961.13	1121.44	1293.87	1056.66
MEAF6	ENSG00000163875	ENSG00000163875_MEAF6	1193.51	0.610285	0.133112	5.82575379849089e-07	1.81788268447354e-05	1569.17	1577.09	1677.4	1541.19	1347.4	1106.82	766.671	798.219	791.056	765.388	1386.06	1393.98	1494.29	1358.08	1164.29	923.711	949.78	981.328	974.165	948.497
CDCA8	ENSG00000134690	ENSG00000134690_CDCA8	126.954	-0.976524	0.444629	0.000988779	0.00916834	105.597	65.9837	81.2905	106.523	195.379	369.609	161.371	136.413	167.659	181.955	95.0361	55.4232	70.73	95.9626	184.819	359.049	171.932	146.974	178.219	192.515
MTF1	ENSG00000188786	ENSG00000188786_MTF1	1651.29	-0.472267	0.158908	0.000804161	0.00774046	1762.41	1943.67	1877.5	1344	1431.69	1904.96	1247.02	1568.07	1268.75	1562.45	1546.36	1727.62	1661.45	1127.96	1215.64	1688.91	1463.07	1784.12	1484.8	1778.5
NDUFS5	ENSG00000168653	ENSG00000168653_NDUFS5	3561.81	-0.718471	0.219733	8.34528073070549e-05	0.00124313	3304.12	4499.93	3651.82	3746.44	4032.39	5210.69	6147.81	4009.33	4164.19	4845.74	3078.81	4274.62	3426.51	3521.14	3807.09	4985.39	6373.12	4234.63	4389.49	5071.04
MYCL	ENSG00000116990	ENSG00000116990_MYCL	385.163	-1.57615	0.244911	2.37618177715745e-12	2.46619257599869e-10	268.215	105.085	167.271	254.598	224.784	700.383	540.626	431.524	471.041	427.262	332.44	169.309	231.495	318.822	289.008	764.607	476.401	367.3	406.817	363.038
COL9A2	ENSG00000049089	ENSG00000049089_COL9A2	76.3109	-1.32453	0.607372	0.000424702	0.00462139	64.4139	62.7252	29.7023	64.2161	62.077	135.925	226.673	132.361	147.034	125.232	72.747	71.0583	38.0354	72.5492	70.4101	144.258	218.34	124.028	138.701	116.899
CITED4	ENSG00000179862	ENSG00000179862_CITED4	528.549	1.58654	0.189146	1.0709485950567e-18	3.05252318205937e-16	535.375	870.822	764.443	555.28	486.161	205.562	344.72	311.994	318.019	309.396	591.623	927.07	820.691	611.528	542.409	261.81	288.472	255.746	261.771	253.149
EDN2	ENSG00000127129	ENSG00000127129_EDN2	68.0474	1.7116	1.01688	0.000740634	0.00727566	36.9588	166.996	143.822	37.0187	24.1773	4.01749	3.76743	1.35062	5.3225	9.57656	-13.89	116.147	92.9727	-13.8302	-26.6715	-46.8314	54.6163	52.1995	56.1713	60.4254
RIMKLA	ENSG00000177181	ENSG00000177181_RIMKLA	178.559	1.66463	0.39882	3.22998854789458e-07	1.06545388740784e-05	334.741	372.278	606.552	438.18	356.779	62.2712	113.023	125.608	73.1843	91.3456	254.123	291.66	525.934	357.562	276.161	-18.3472	193.641	206.226	153.803	171.964
PPIH	ENSG00000171960	ENSG00000171960_PPIH	264.901	-1.07652	0.309901	1.45897328233252e-05	0.000287519	280.887	188.99	181.34	294.638	265.297	421.837	496.672	289.709	384.55	326.34	268.753	176.856	169.206	282.504	253.163	409.702	508.807	301.843	396.685	338.474
SLC2A1	ENSG00000117394	ENSG00000117394_SLC2A1	2987.58	1.22597	0.176841	1.51159231699994e-13	1.98345181449742e-11	3225.98	4508.89	3959.78	3853.72	3788	1789.79	1360.04	1410.73	1401.81	1100.57	2849.17	4132.08	3582.98	3476.91	3411.2	1412.99	1736.85	1787.53	1778.62	1477.37
FAM183A	ENSG00000186973	ENSG00000186973_FAM183A	2483.98	0.920485	0.225031	1.64916865198555e-06	4.44832962527798e-05	3151	4139.87	3034.32	3126.94	3077.71	1590.93	1991.71	1891.55	1618.7	2110.53	3068.8	4057.66	2952.12	3044.74	2995.51	1508.73	2073.92	1973.75	1700.91	2192.73
CFAP57	ENSG00000243710	ENSG00000243710_CFAP57	663.889	0.692911	0.254307	0.000575602	0.00594177	838.437	970.205	948.91	777.392	756.686	594.589	579.556	742.168	548.217	903.143	869.981	1001.75	980.454	808.936	788.23	626.133	548.012	710.624	516.673	871.599
CDC20	ENSG00000117399	ENSG00000117399_CDC20	202.33	-2.77421	0.414333	4.61155450014793e-13	5.64531130059776e-11	120.38	70.0568	45.3351	88.3915	123.501	376.305	526.812	314.02	393.865	350.649	147.744	97.4206	72.6989	115.755	150.864	403.669	499.448	286.656	366.501	323.286
ARTN	ENSG00000117407	ENSG00000117407_ARTN	386.016	-0.843286	0.311354	0.000346381	0.0039421	151.003	150.704	145.385	113.322	160.093	389.027	467.161	547.003	616.744	386.009	372.415	372.115	366.797	334.734	381.505	610.439	245.749	325.591	395.333	164.597
KIF2C	ENSG00000142945	ENSG00000142945_KIF2C	85.5246	-0.922788	0.408716	0.000988512	0.00916834	47.5185	82.276	70.3475	81.5922	117.62	208.24	96.0694	91.1671	110.442	75.8758	30.9598	65.7173	53.7888	65.0335	101.061	191.681	112.628	107.726	127	92.4345
NASP	ENSG00000132780	ENSG00000132780_NASP	884.472	-0.759503	0.228418	5.77534443616551e-05	0.000913768	1043.29	777.956	701.912	1063.72	1069.68	1519.95	1344.97	998.787	1215.53	1252.32	984.553	719.215	643.171	1004.98	1010.94	1461.21	1403.71	1057.53	1274.27	1311.06
TSPAN1	ENSG00000117472	ENSG00000117472_TSPAN1	11394.4	0.754817	0.186948	3.44809416456882e-06	8.57399144020454e-05	17020.1	11906.4	15353	16622.1	13389	10026.3	11664.6	12050.3	9987	12950.5	18734.1	13620.5	17067	18336.2	15103.1	11740.4	9950.51	10336.2	8272.92	11236.4
MKNK1	ENSG00000079277	ENSG00000079277_MKNK1	545.751	-1.07931	0.252619	5.77874637200275e-07	1.80616562137703e-05	441.394	413.824	431.465	531.105	463.944	873.135	1129.6	1057.54	876.216	894.303	467.703	440.133	457.774	557.414	490.253	899.444	1103.29	1031.23	849.907	867.994
EFCAB14	ENSG00000159658	ENSG00000159658_EFCAB14	1782.58	0.57465	0.181857	0.000247783	0.0030178	2009.5	2047.12	2108.86	1662.82	1448.03	1357.91	726.485	1072.4	1107.08	695.405	1857.21	1894.83	1956.57	1510.52	1295.73	1205.62	878.781	1224.69	1259.38	847.701
CYP4B1	ENSG00000142973	ENSG00000142973_CYP4B1	2571.93	1.57559	0.278271	2.61375784034787e-10	1.80198315801889e-08	3013.73	3114.27	2384	2278.54	2734	867.779	872.159	1349.27	1032.56	1047.53	3412.3	3512.84	2782.57	2677.11	3132.57	1266.35	473.587	950.701	633.992	648.955
CYP4A22-AS1	ENSG00000225506	ENSG00000225506_CYP4A22-AS1	13.5415	-2.1474	1.48244	0.000702263	0.00695237	15.8395	0	0	6.79935	11.1085	49.5491	32.0231	16.8828	10.645	18.4165	16.6337	0.794245	0.794245	7.59359	11.9028	50.3433	31.2289	16.0886	9.85075	17.6222
PDZK1IP1	ENSG00000162366	ENSG00000162366_PDZK1IP1	865.619	-1.71335	0.380021	6.76423286179237e-08	2.65249599510573e-06	421.33	1103.8	841.044	736.596	506.417	1863.45	3520.66	2115.08	2650.6	2061.91	651.215	1333.69	1070.93	966.48	736.302	2093.33	3290.78	1885.19	2420.72	1832.02
STIL	ENSG00000123473	ENSG00000123473_STIL	214.191	-1.69903	0.321543	1.50070737304385e-09	8.76422284495976e-08	167.899	104.271	143.822	125.41	137.223	557.093	231.697	268.099	363.26	193.004	169.887	106.259	145.81	127.399	139.212	559.081	229.708	266.11	361.272	191.016
SPATA6	ENSG00000132122	ENSG00000132122_SPATA6	583.929	0.61615	0.195907	0.000209778	0.00265659	577.613	536.83	675.336	497.863	465.904	324.747	383.022	453.81	488.339	566.49	647.724	606.941	745.446	567.974	536.014	394.858	312.911	383.699	418.229	496.38
BEND5	ENSG00000162373	ENSG00000162373_BEND5	63.0384	1.82473	0.563731	8.65675127154772e-06	0.000187435	90.8131	61.9106	53.1515	55.9057	81.6802	10.0437	20.7208	35.7915	7.98374	30.9396	62.351	33.4485	24.6894	27.4437	53.2181	-18.4184	49.1829	64.2536	36.4458	59.4017
RNF11	ENSG00000123091	ENSG00000123091_RNF11	843.254	0.760036	0.185744	2.66823985284267e-06	6.83964784828678e-05	640.971	763.293	717.545	577.189	605.087	357.557	438.905	561.86	543.56	432.418	704.895	827.216	781.468	641.112	669.01	421.48	374.982	497.937	479.637	368.495
RAB3B	ENSG00000169213	ENSG00000169213_RAB3B	1296.91	0.896876	0.294548	9.91976374594605e-05	0.00143622	2513.2	1829.62	2555.96	1717.97	2215.82	878.492	922.392	1020.4	852.93	982.702	2403.65	1720.07	2446.41	1608.42	2106.27	768.945	1031.94	1129.94	962.477	1092.25
ECHDC2	ENSG00000121310	ENSG00000121310_ECHDC2	720.201	-0.596295	0.198591	0.000375242	0.00419064	418.163	551.493	479.926	606.653	456.102	861.753	865.252	1190.58	952.062	977.546	626.743	760.074	688.507	815.234	664.683	1070.33	656.672	981.995	743.481	768.965
SCP2	ENSG00000116171	ENSG00000116171_SCP2	2130.94	0.58891	0.169464	7.42033322058447e-05	0.00113365	2435.06	2783.53	3154.7	2176.55	2452.37	1596.95	689.439	792.816	940.751	507.558	1686.51	2034.98	2406.14	1427.99	1703.82	848.402	1437.99	1541.37	1689.3	1256.11
LRP8	ENSG00000157193	ENSG00000157193_LRP8	731.962	-0.965338	0.193222	2.0495332160001e-08	9.34127346681478e-07	852.165	790.99	831.664	862.006	946.184	1663.91	966.973	1181.8	1192.9	1019.54	712.439	651.264	691.938	722.28	806.458	1524.19	1106.7	1321.52	1332.63	1159.26
TMEM59	ENSG00000116209	ENSG00000116209_TMEM59	3291.32	1.00992	0.202426	2.01696098406558e-08	9.23690741311759e-07	4770.86	3832.76	4958.72	4727.06	4192.48	2656.9	1029.14	1414.78	1783.7	1012.91	3977.49	3039.39	4165.36	3933.69	3399.12	1863.54	1822.5	2208.14	2577.06	1806.27
MRPL37	ENSG00000116221	ENSG00000116221_MRPL37	923.526	-1.35649	0.29538	9.79490364546517e-08	3.67491699248425e-06	774.023	1077.73	703.475	838.586	757.339	1001.7	1379.51	1067.67	1085.12	1138.87	583.732	887.442	513.184	648.295	567.048	811.404	1569.8	1257.96	1275.42	1329.17
SSBP3	ENSG00000157216	ENSG00000157216_SSBP3	1224.82	0.833729	0.137404	5.854015209923e-11	4.60058141826747e-09	1239.7	1172.23	1320.97	902.802	1078.18	674.269	450.835	526.068	512.956	584.907	1097.95	1030.47	1179.21	761.043	936.42	532.51	592.594	667.827	654.715	726.666
DHCR24	ENSG00000116133	ENSG00000116133_DHCR24	10537.4	-1.18924	0.245737	3.73634358037403e-08	1.58210539588476e-06	12273.5	7469.19	7993.04	12812.2	12768.3	14735.5	21275.3	11596.5	12578.4	9734.2	10436.2	5631.94	6155.79	10975	10931	12898.2	23112.5	13433.7	14415.6	11571.5
PCSK9	ENSG00000169174	ENSG00000169174_PCSK9	58.0979	-3.07262	0.942804	7.44531250738217e-06	0.000165582	22.1753	0	14.0695	16.6206	24.8308	177.439	91.674	112.777	153.022	85.4524	44.4319	22.2566	36.3261	38.8772	47.0874	199.696	69.4174	90.5205	130.765	63.1958
PLPP3	ENSG00000162407	ENSG00000162407_PLPP3	854.327	0.76759	0.18003	1.20707868668944e-06	3.42011597621784e-05	1312.57	1275.68	1816.53	1366.67	1527.75	760.646	528.696	471.368	550.878	467.041	962.879	925.998	1466.84	1016.98	1178.06	410.959	878.382	821.054	900.565	816.728
PRKAA2	ENSG00000162409	ENSG00000162409_PRKAA2	759.859	0.910628	0.192884	9.03129731842176e-08	3.40851155908894e-06	1066.53	724.192	1241.24	1035.77	1003.03	389.697	389.301	309.968	393.865	298.347	717.161	374.826	891.878	686.402	653.668	40.3318	738.666	659.333	743.23	647.712
C1orf168	ENSG00000187889	ENSG00000187889_C1orf168	244.282	1.97188	0.37694	1.16456452395958e-09	7.01567467320384e-08	402.323	446.408	439.281	330.902	362.007	97.759	66.5579	109.401	97.8009	85.4524	312.887	356.972	349.845	241.465	272.57	8.32259	155.994	198.837	187.237	174.889
C1orf87	ENSG00000162598	ENSG00000162598_C1orf87	137.774	2.19036	0.60175	1.66234199298235e-06	4.47753808744484e-05	416.051	365.762	187.593	258.375	238.506	34.1487	11.3023	30.389	27.2778	43.4628	344.97	294.681	116.513	187.294	167.425	-36.9322	82.3832	101.47	98.3587	114.544
CACHD1	ENSG00000158966	ENSG00000158966_CACHD1	71.7941	1.72982	0.561056	1.61646532051031e-05	0.000312762	115.1	180.844	95.36	101.99	138.53	44.862	23.8604	45.2459	47.9025	34.6229	105.766	171.51	86.0257	92.656	129.195	35.5278	33.1946	54.5802	57.2367	43.9572
WDR78	ENSG00000152763	ENSG00000152763_WDR78	1292.21	1.18063	0.248633	5.84786256566178e-08	2.33145368301551e-06	1889.12	2024.31	1908.76	1544.96	1491.81	688.331	492.905	606.43	588.136	735.922	1649.06	1784.25	1668.7	1304.9	1251.75	448.269	732.967	846.492	828.198	975.984
MIER1	ENSG00000198160	ENSG00000198160_MIER1	1059.54	0.458228	0.139859	0.000311318	0.00361413	1183.74	1053.3	1188.09	1047.85	1121.96	861.753	1044.83	1006.22	995.307	1236.85	1219.29	1088.85	1223.64	1083.4	1157.51	897.302	1009.28	970.665	959.757	1201.3
C1orf141	ENSG00000203963	ENSG00000203963_C1orf141	410.139	1.21055	0.347674	1.11350634801743e-05	0.00023088	385.428	482.251	630.001	292.372	328.028	117.847	95.4415	165.451	152.356	207.001	346.996	443.82	591.57	253.94	289.596	79.4149	133.873	203.883	190.788	245.433
RP4-547N15.3	ENSG00000275678	ENSG00000275678_RP4-547N15.3	211.403	1.23038	0.502441	0.000264136	0.00318447	370.644	251.716	279.827	208.513	167.281	72.3149	38.9301	79.6868	59.8781	72.1925	316.461	197.532	225.644	154.33	113.098	18.1317	93.1132	133.87	114.061	126.376
WLS	ENSG00000116729	ENSG00000116729_WLS	720.215	0.860484	0.230554	8.58399270696356e-06	0.000186282	978.881	836.608	1056.78	923.2	1028.52	580.528	362.301	426.122	389.873	376.432	778.088	635.815	855.983	722.407	827.724	379.735	563.094	626.915	590.666	577.225
DEPDC1	ENSG00000024526	ENSG00000024526_DEPDC1	122.634	-2.48373	0.533984	2.72654470023651e-08	1.19728516563234e-06	29.5671	43.9891	6.25311	26.4419	58.8098	265.155	155.72	164.101	236.186	187.848	59.6015	74.0236	36.2876	56.4763	88.8442	295.189	125.686	134.066	206.151	157.813
ZRANB2	ENSG00000132485	ENSG00000132485_ZRANB2	1008.53	-0.497323	0.159942	0.000447336	0.00482643	934.53	1146.98	1042.71	923.2	812.882	1324.43	1124.58	1393.84	1345.26	1560.98	1023.12	1235.56	1131.29	1011.79	901.469	1413.02	1035.99	1305.26	1256.67	1472.39
ERICH3	ENSG00000178965	ENSG00000178965_ERICH3	2442.48	1.44383	0.301134	3.26206439458663e-08	1.39990210659373e-06	4010.56	4171.64	4275.57	2983.4	3697.83	1436.92	1109.51	1352.65	1103.09	1776.08	3470.4	3631.48	3735.41	2443.24	3157.67	896.766	1649.67	1892.81	1643.25	2316.24
DNAJB4	ENSG00000162616	ENSG00000162616_DNAJB4	562.946	0.770485	0.202667	8.73185658322254e-06	0.000188421	991.552	891.187	987.992	920.178	753.418	494.152	496.044	636.819	491	478.828	983.739	883.374	980.178	912.365	745.605	486.338	503.858	644.633	498.814	486.641
GIPC2	ENSG00000137960	ENSG00000137960_GIPC2	118.443	2.68715	0.435347	1.04143988330143e-11	9.65281166771225e-10	293.559	333.992	304.839	247.798	147.678	52.897	37.0464	51.999	41.9147	72.9292	265.815	306.248	277.096	220.055	119.935	25.1539	64.7895	79.7422	69.6578	100.672
PTGFR	ENSG00000122420	ENSG00000122420_PTGFR	230.81	1.809	0.530513	4.857375917627e-06	0.000114804	106.653	52.9499	42.2085	158.651	73.1855	31.4704	4.39533	16.8828	11.9756	2.20997	28.1293	-25.5734	-36.3147	80.1282	-5.33775	-47.0529	82.9186	95.406	90.4989	80.7332
IFI44L	ENSG00000137959	ENSG00000137959_IFI44L	952.36	-1.07091	0.51724	0.00103221	0.0094588	1557.55	485.51	989.555	1029.72	1444.11	2958.21	2493.41	2860.62	2586.07	2722.69	1709.83	637.787	1141.83	1182	1596.38	3110.49	2341.13	2708.34	2433.79	2570.41
ADGRL2	ENSG00000117114	ENSG00000117114_ADGRL2	185.491	0.866636	0.305209	0.000213194	0.00268737	213.305	108.344	126.626	148.075	131.995	66.2887	111.139	126.283	122.417	113.445	243.428	138.467	156.749	178.198	162.118	96.4118	81.016	96.1603	92.2943	83.3223
LPAR3	ENSG00000171517	ENSG00000171517_LPAR3	1087.97	1.78302	0.255346	2.90784304632798e-14	4.2716214350558e-12	1466.74	1979.51	2276.13	1259.39	1218.67	395.723	472.184	612.508	490.335	579.013	1332.58	1845.35	2141.98	1125.23	1084.51	261.566	606.341	746.665	624.492	713.171
EVI5	ENSG00000067208	ENSG00000067208_EVI5	1594.25	0.577615	0.186093	0.000295144	0.00346426	1997.89	1555.91	2201.1	1518.52	1542.78	1401.44	1135.25	1499.87	1231.49	1698	2150.32	1708.34	2353.52	1670.95	1695.2	1553.86	982.824	1347.44	1079.07	1545.57
MTF2	ENSG00000143033	ENSG00000143033_MTF2	548.555	-0.598182	0.184833	0.000167725	0.00220596	503.696	565.342	587.793	398.895	546.277	784.751	715.183	624.664	609.426	664.466	486.693	548.339	570.79	381.892	529.275	767.748	732.186	641.666	626.429	681.469
CCDC18	ENSG00000122483	ENSG00000122483_CCDC18	190.798	-1.56974	0.35313	1.23037749847925e-07	4.49264227312778e-06	111.932	79.8321	148.511	68.749	132.649	535.666	277.534	395.058	412.493	459.675	182.219	150.119	218.798	139.036	202.935	605.953	207.247	324.771	342.207	389.388
CCDC18-AS1	ENSG00000223745	ENSG00000223745_CCDC18-AS1	365.564	-0.714377	0.274769	0.000768359	0.00747496	412.883	366.576	309.529	417.027	379.65	695.696	458.998	459.888	404.51	336.653	383.422	337.115	280.068	387.566	350.189	666.235	488.459	489.349	433.971	366.114
CNN3	ENSG00000117519	ENSG00000117519_CNN3	951.114	0.871292	0.200511	5.93247719724427e-07	1.84215474854917e-05	1036.96	845.569	1025.51	1133.98	713.559	416.48	176.441	189.763	224.21	167.958	518.173	326.783	506.725	615.195	194.773	-102.305	695.227	708.548	742.996	686.744
PALMD	ENSG00000099260	ENSG00000099260_PALMD	1008.39	1.4793	0.16188	2.04832725477047e-21	8.14935533007327e-19	1538.54	2189.68	1936.9	1724.01	1628.38	678.287	518.021	700.299	609.426	758.021	1219.17	1870.31	1617.53	1404.64	1309	358.915	837.394	1019.67	928.798	1077.39
CDC14A	ENSG00000079335	ENSG00000079335_CDC14A	92.7955	1.05114	0.453158	0.000583576	0.00599814	138.332	87.9783	109.429	81.5922	81.0268	32.14	35.1626	39.8434	30.6044	40.5162	120.845	70.4918	91.943	64.1057	63.5403	14.6535	52.6491	57.3299	48.0908	58.0026
VCAM1	ENSG00000162692	ENSG00000162692_VCAM1	47.6248	7.95033	2.21693	6.89077130588895e-08	2.69106461408101e-06	151.003	0	25.0125	113.322	358.086	0	1.25581	0.675312	0	0	111.553	-39.4499	-14.4374	73.8726	318.636	-39.4499	40.7057	40.1252	39.4499	39.4499
PRPF38B	ENSG00000134186	ENSG00000134186_PRPF38B	850.314	-0.77174	0.197274	5.50116613732119e-06	0.000127495	982.049	802.394	665.957	828.765	914.819	1587.58	1170.41	1403.97	1485.64	1804.81	1061.9	882.243	745.805	908.613	994.667	1667.43	1090.57	1324.13	1405.79	1724.96
GPSM2	ENSG00000121957	ENSG00000121957_GPSM2	226.979	-0.638459	0.237437	0.000820876	0.00787753	120.38	67.6129	89.1069	178.294	171.202	283.233	140.651	144.517	164.332	154.698	117.006	64.2387	85.7326	174.92	167.828	279.859	144.025	147.891	167.706	158.072
C1orf194	ENSG00000179902	ENSG00000179902_C1orf194	3414.85	1.3107	0.239928	1.34064459509362e-09	7.92640552089871e-08	3800.42	4553.69	3751.87	3333.95	3542.31	1450.32	2741.43	2772.16	2108.37	3581.63	4464.85	5218.12	4416.29	3998.37	4206.73	2114.74	2077	2107.73	1443.95	2917.21
SARS	ENSG00000031698	ENSG00000031698_SARS	1311.47	-0.550453	0.17771	0.000348855	0.00396034	1202.75	1006.86	959.853	1271.48	1322.57	2287.29	2246.64	2091.44	2003.25	2635.76	1560.6	1364.72	1317.71	1629.34	1680.42	2645.15	1888.78	1733.58	1645.4	2277.91
SORT1	ENSG00000134243	ENSG00000134243_SORT1	963.609	0.508123	0.180111	0.00106741	0.00970682	1096.09	896.075	1142.76	868.05	1041.59	782.072	521.789	684.091	648.014	591.537	1078.55	878.528	1125.21	850.503	1024.04	764.525	539.336	701.638	665.561	609.084
GSTM4	ENSG00000168765	ENSG00000168765_GSTM4	595.499	-1.39792	0.287019	2.47634688082187e-08	1.09723425482727e-06	538.543	505.06	376.75	441.202	492.042	790.777	1373.85	984.605	815.007	964.286	481.578	448.096	319.785	384.237	435.077	733.812	1430.82	1041.57	871.972	1021.25
GSTM3	ENSG00000134202	ENSG00000134202_GSTM3	4086.77	-0.923502	0.355618	0.000381997	0.00424621	1595.56	1900.49	1114.62	1551.76	1768.87	2981.65	4647.12	3723	3568.07	3988.27	2573.22	2878.14	2092.27	2529.41	2746.52	3959.3	3669.47	2745.34	2590.42	3010.62
AHCYL1	ENSG00000168710	ENSG00000168710_AHCYL1	10895.1	-0.630215	0.210864	0.000330954	0.00380966	11910.2	10238.9	12217	10264.7	10117.9	11747.8	14159.9	11070.4	11121.4	10200.5	10543.8	8872.4	10850.5	8898.27	8751.42	10381.3	15526.4	12436.9	12487.8	11567
PIFO	ENSG00000173947	ENSG00000173947_PIFO	3316.05	0.59098	0.198134	0.000411734	0.00452244	4399.15	4247.4	4003.56	4004.06	3600.46	2403.13	3636.82	3409.65	2514.21	3838.73	4637.1	4485.34	4241.5	4242	3838.41	2641.08	3398.88	3171.71	2276.27	3600.78
KCND3	ENSG00000171385	ENSG00000171385_KCND3	32.3633	2.89348	0.652281	1.19595964539008e-07	4.40062453718967e-06	116.156	48.8768	34.3921	58.1722	126.768	8.70457	6.90695	8.77906	7.31843	10.3132	101.004	33.7246	19.2399	43.02	111.615	-6.44766	22.0592	23.9313	22.4707	25.4654
SLC16A1	ENSG00000155380	ENSG00000155380_SLC16A1	703.16	-0.729954	0.249373	0.000258514	0.00312656	604.013	333.177	412.705	545.459	627.304	1144.99	917.368	790.791	739.162	861.154	665.739	394.903	474.432	607.185	689.03	1206.71	855.642	729.064	677.435	799.427
SLC16A1-AS1	ENSG00000226419	ENSG00000226419_SLC16A1-AS1	102.291	-1.15123	0.492842	0.000431079	0.0046637	88.7012	102.641	35.9554	82.3477	99.3232	165.387	205.325	191.789	165.663	184.165	104.161	118.101	51.4152	97.8074	114.783	180.847	189.865	176.329	150.203	168.705
HIPK1	ENSG00000163349	ENSG00000163349_HIPK1	2196.82	0.617337	0.175291	5.34891419466171e-05	0.000858792	2765.58	2741.99	3270.38	2076.82	2310.57	1783.77	1275.27	1761.21	1432.42	1328.93	2550.71	2527.13	3055.52	1861.96	2095.71	1568.91	1490.13	1976.07	1647.28	1543.79
VTCN1	ENSG00000134258	ENSG00000134258_VTCN1	695.356	0.732968	0.167376	8.22030627708504e-07	2.44903570941487e-05	842.661	967.761	841.044	794.013	842.287	504.196	550.672	607.106	529.588	690.249	836.249	961.349	834.632	787.601	835.875	497.784	557.084	613.517	536	696.66
PHGDH	ENSG00000092621	ENSG00000092621_PHGDH	749.169	-1.79589	0.225632	1.65066319271129e-17	3.6654319757218e-15	365.364	323.402	217.296	352.811	478.319	1228.01	1379.51	1361.43	1258.11	1552.14	681.722	639.76	533.654	669.169	794.677	1544.37	1063.15	1045.07	941.747	1235.78
SEC22B	ENSG00000265808	ENSG00000265808_SEC22B	434.816	0.757473	0.187161	3.27281179870407e-06	8.20221613121414e-05	456.177	489.583	479.926	398.14	397.946	263.146	294.487	345.76	362.595	325.603	499.577	532.983	523.326	441.539	441.346	306.546	251.087	302.36	319.195	282.203
U1	ENSG00000274428	ENSG00000274428_U1	34.7002	-1.88647	0.938462	0.000285426	0.00338979	13.7276	48.8768	31.2656	74.7928	17.6429	113.159	114.907	78.3362	76.5109	125.969	16.1369	51.2862	33.675	77.2022	20.0523	115.569	112.497	75.9268	74.1015	123.559
LINC00869	ENSG00000277147	ENSG00000277147_LINC00869	53.1362	2.17646	0.544884	4.09475982469059e-07	1.32090588466412e-05	55.9662	61.9106	75.0374	80.8367	63.3839	11.3829	16.3255	28.3631	19.9594	43.4628	52.0482	57.9926	71.1193	76.9186	59.4658	7.46485	20.2436	32.2812	23.8774	47.3809
SV2A	ENSG00000159164	ENSG00000159164_SV2A	20.8254	2.4245	0.859198	2.49085678800539e-05	0.000451308	31.679	42.3599	39.082	23.42	35.2859	0	10.0465	4.05187	5.3225	7.36658	30.5348	41.2157	37.9377	22.2758	34.1416	-1.14422	11.1907	5.1961	6.46672	8.51081
MRPS21	ENSG00000266472	ENSG00000266472_MRPS21	3670.81	-0.768554	0.259802	0.000200701	0.00256031	3259.77	3391.24	3393.88	3576.46	3271.78	3592.98	5335.93	4116.03	4124.27	4431.74	3286.35	3417.82	3420.46	3603.04	3298.37	3619.56	5309.35	4089.44	4097.69	4405.15
ECM1	ENSG00000143369	ENSG00000143369_ECM1	112.828	3.66529	1.41198	2.39289274808382e-05	0.000437674	35.9028	1040.26	189.157	24.9309	42.4737	10.7133	11.9302	5.4025	7.31843	10.3132	2.97264	1007.33	156.226	-7.99927	9.54351	-22.2169	44.8604	38.3327	40.2486	43.2434
GOLPH3L	ENSG00000143457	ENSG00000143457_GOLPH3L	1329.23	0.593175	0.124611	2.72957470541476e-07	9.09715325467812e-06	1819.43	1553.47	1816.53	1817.69	1723.13	1157.04	1221.27	1098.73	1226.17	1241.27	1724.57	1458.6	1721.67	1722.83	1628.26	1062.17	1316.14	1193.6	1321.03	1336.13
CTSS	ENSG00000163131	ENSG00000163131_CTSS	3702.96	1.03544	0.240868	5.42559306469094e-07	1.70135551324143e-05	4155.23	4430.68	6217.16	2972.83	3018.9	1260.82	1778.23	1732.18	1475	1839.44	3422.72	3698.18	5484.65	2240.32	2286.4	528.319	2510.73	2464.68	2207.5	2571.94
CERS2	ENSG00000143418	ENSG00000143418_CERS2	331.712	1.04422	0.31946	3.23723544865751e-05	0.00056651	594.509	252.53	329.852	605.897	309.731	137.264	74.0927	189.087	169.655	220.997	534.469	192.491	269.812	545.858	249.692	77.2248	134.132	249.127	229.694	281.037
SELENBP1	ENSG00000143416	ENSG00000143416_SELENBP1	2355.99	0.715129	0.246561	0.000299943	0.00350869	4750.79	3751.3	4760.18	4857	4081.4	2204.27	4470.05	3009.87	2550.81	3549.96	4861.86	3862.36	4871.25	4968.06	4192.46	2315.33	4358.99	2898.8	2439.74	3438.89
S100A10	ENSG00000197747	ENSG00000197747_S100A10	4186.02	1.17461	0.310774	3.91422274247835e-06	9.59562409667638e-05	2550.16	5369.93	3492.36	2954.69	3137.83	1968.57	1446.69	2014.46	2085.75	1855.64	3686.91	6506.68	4629.11	4091.44	4274.58	3105.32	309.943	877.707	949.004	718.893
CRNN	ENSG00000143536	ENSG00000143536_CRNN	154.928	6.37458	2.91236	6.33415607891792e-06	0.00014452	19.0074	2821.01	350.174	25.6864	4.57409	2.67833	2.51162	2.02594	0	4.41995	-82.1282	2719.87	249.039	-75.4492	-96.5615	-98.4573	103.647	103.162	101.136	105.556
CRCT1	ENSG00000169509	ENSG00000169509_CRCT1	210.773	2.28294	1.41098	0.000463681	0.00497675	125.66	2717.55	487.743	161.673	141.143	38.1662	55.2556	23.6359	37.9228	14.7332	73.1437	2665.03	435.227	109.157	88.6272	-14.3501	107.772	76.1522	90.4391	67.2495
SPRR3	ENSG00000163209	ENSG00000163209_SPRR3	28269.7	2.44985	1.14684	0.000143022	0.00193264	844.773	24524.8	5307.33	1031.99	1042.24	621.372	1646.99	1655.87	1706.53	1796.71	17310.9	40990.9	21773.5	17498.1	17508.4	17087.5	-14819.2	-14810.3	-14759.6	-14669.4
S100A6	ENSG00000197956	ENSG00000197956_S100A6	39259.1	0.840842	0.231205	1.33075826071615e-05	0.000265	65426.6	69796.1	68158.9	72733.4	56880.8	42170.3	13920	18257.7	28036.3	11030.7	52429.2	56798.7	55161.5	59736	43883.4	29172.9	26917.4	31255.1	41033.6	24028.1
S100A4	ENSG00000196154	ENSG00000196154_S100A4	1614.88	2.3805	0.270218	9.83157395469922e-21	3.61064553486329e-18	2142.56	2030.02	2049.46	2463.63	1091.25	308.677	833.857	638.17	570.838	578.277	1925.06	1812.52	1831.97	2246.14	873.755	91.185	1051.35	855.662	788.33	795.769
HAX1	ENSG00000143575	ENSG00000143575_HAX1	776.683	-0.706989	0.255505	0.000475287	0.00507071	759.24	773.068	780.076	787.213	622.73	858.405	1086.9	1026.47	918.796	886.937	708.824	722.652	729.66	736.797	572.314	807.989	1137.32	1076.89	969.212	937.353
AQP10	ENSG00000143595	ENSG00000143595_AQP10	53.0924	1.73291	0.658214	6.33319506930612e-05	0.000988113	73.9176	56.2083	100.05	69.5044	73.8389	8.03499	13.8139	12.8309	15.3022	9.57656	51.8506	34.1413	77.9828	47.4374	51.7719	-14.032	35.8809	34.8979	37.3692	31.6436
KCNN3	ENSG00000143603	ENSG00000143603_KCNN3	463.679	2.86399	0.587536	1.66596642647521e-08	7.74086638598471e-07	2202.75	1327.82	2251.12	1319.83	1604.85	175.431	139.395	135.062	130.401	140.702	1865.58	990.657	1913.96	982.666	1267.69	-161.733	476.558	472.226	467.564	477.865
PBXIP1	ENSG00000163346	ENSG00000163346_PBXIP1	511.568	0.897251	0.246394	1.11589585538165e-05	0.00023088	614.572	594.668	594.046	511.462	562.613	374.966	428.859	547.003	543.56	492.824	661.445	641.541	640.918	558.335	609.486	421.839	381.986	500.13	496.687	445.952
CKS1B	ENSG00000173207	ENSG00000173207_CKS1B	941.471	-1.01704	0.277049	7.7069787428595e-06	0.000169503	947.202	621.55	590.919	972.307	1016.76	1521.29	1085.02	871.828	1252.78	726.345	788.34	462.688	432.057	813.445	857.894	1362.43	1243.88	1030.69	1411.64	885.207
MUC1	ENSG00000185499	ENSG00000185499_MUC1	4568.51	-1.19209	0.267443	2.24232887360362e-07	7.68483061906262e-06	1621.96	2357.49	3891	2376.75	1588.52	5422.28	9676.01	7335.24	7609.84	8260.89	3229.88	3965.41	5498.91	3984.66	3196.43	7030.19	8068.09	5727.33	6001.93	6652.97
MIR92B	ENSG00000231064	ENSG00000231064_MIR92B	245.821	-0.977423	0.414703	0.000647175	0.0065225	88.7012	69.2422	85.9803	102.746	76.4527	208.91	559.463	541.6	429.792	542.181	251.85	232.391	249.129	265.894	239.601	372.058	396.314	378.452	266.643	379.032
FAM189B	ENSG00000160767	ENSG00000160767_FAM189B	374.861	-0.891926	0.28764	8.30872520327609e-05	0.00123865	341.077	259.047	286.08	360.365	397.293	434.559	579.556	501.757	445.759	355.806	327.869	245.839	272.872	347.157	384.085	421.351	592.764	514.965	458.967	369.014
FDPS	ENSG00000160752	ENSG00000160752_FDPS	1276.34	-0.821689	0.173278	1.02597847075708e-07	3.84178644236233e-06	715.945	813.799	801.962	885.426	1027.21	1868.8	2480.85	1947.6	2104.38	2564.31	1113.65	1211.51	1199.67	1283.13	1424.92	2266.51	2083.14	1549.89	1706.68	2166.6
SYT11	ENSG00000132718	ENSG00000132718_SYT11	32.3008	1.80907	0.933254	0.000366778	0.00411779	67.5818	30.9553	20.3226	81.5922	100.63	6.69582	0	14.8569	4.65718	8.8399	47.1515	10.525	-0.107735	61.1618	80.1997	-13.7345	20.4304	35.2872	25.0875	29.2703
SMG5	ENSG00000198952	ENSG00000198952_SMG5	269.151	-0.712922	0.268236	0.000649385	0.00653388	261.88	239.496	342.358	321.836	219.556	324.747	410.649	265.398	273.443	183.428	198.296	175.913	278.774	258.252	155.973	261.164	474.233	328.981	337.027	247.012
IGSF8	ENSG00000162729	ENSG00000162729_IGSF8	98.4892	1.95842	0.388385	3.24247959541408e-09	1.75913729640973e-07	211.193	219.131	176.65	148.075	161.4	39.5054	53.9998	37.1422	43.9106	50.8294	185.01	192.948	150.467	121.892	135.217	13.3223	80.1829	63.3253	70.0937	77.0125
Y_RNA	ENSG00000202078	ENSG00000202078_Y_RNA	13.9094	-2.59265	1.1704	0.000110506	0.00156785	12.6716	16.2923	0	8.31031	9.14819	19.4179	18.8371	20.9347	11.3103	18.4165	8.64018	12.2609	-4.03141	4.2789	5.11677	15.3865	22.8685	24.9661	15.3417	22.4479
CFAP126	ENSG00000188931	ENSG00000188931_CFAP126	1391.33	1.00673	0.245249	1.32322532479583e-06	3.69871352187193e-05	1272.44	1748.98	1461.67	1198.95	1068.38	761.315	894.136	1466.1	1325.3	1016.59	1663.56	2140.1	1852.79	1590.07	1459.5	1152.44	503.015	1074.98	934.181	625.467
NUF2	ENSG00000143228	ENSG00000143228_NUF2	100.338	-1.79441	0.457431	7.19549927452781e-07	2.17769333828301e-05	27.4551	8.14614	23.4492	35.5077	71.8786	200.205	114.907	137.088	168.989	132.598	53.5524	34.2434	49.5465	61.605	97.9759	226.302	88.8092	110.991	142.892	106.501
PBX1	ENSG00000185630	ENSG00000185630_PBX1	3115.27	0.857057	0.15053	5.3003303860544e-10	3.40809459200272e-08	4737.06	3023.85	4635.12	3771.37	5568.63	1945.14	2107.88	1908.43	1703.2	1702.42	4061.07	2347.85	3959.13	3095.38	4892.64	1269.14	2783.87	2584.43	2379.19	2378.41
UCK2	ENSG00000143179	ENSG00000143179_UCK2	202.693	-1.08445	0.321333	2.05559558429589e-05	0.000381865	166.843	129.524	201.663	169.984	226.091	253.772	335.301	291.06	301.386	229.101	149.09	111.771	183.91	152.231	208.338	236.019	353.054	308.812	319.139	246.853
MPC2	ENSG00000143158	ENSG00000143158_MPC2	766.13	0.552204	0.192477	0.000727145	0.00716466	1187.96	1022.34	1025.51	1203.48	1076.87	881.17	572.021	600.353	610.091	444.942	1086.98	921.355	924.525	1102.5	975.887	780.185	673.007	701.338	711.077	545.927
DCAF6	ENSG00000143164	ENSG00000143164_DCAF6	1438.27	0.431387	0.111449	3.75889132543004e-05	0.000638076	1846.88	1844.29	1750.87	1906.08	2009.33	1477.1	1145.93	1207.46	1186.25	1243.48	1736.7	1734.1	1640.68	1795.89	1899.14	1366.91	1256.11	1317.65	1296.44	1353.67
F5	ENSG00000198734	ENSG00000198734_F5	26.7881	2.42354	1.13991	0.000148607	0.00199036	17.9514	12.2192	51.5882	52.1283	24.8308	2.67833	0	3.37656	5.3225	6.62992	6.42317	0.690953	40.0599	40.6001	13.3025	-8.84992	11.5283	14.9048	16.8507	18.1582
KIFAP3	ENSG00000075945	ENSG00000075945_KIFAP3	589.448	0.579516	0.185985	0.000280532	0.00333997	731.785	804.838	639.381	565.101	575.682	473.395	338.44	445.706	378.563	524.501	709.214	782.268	616.81	542.531	553.112	450.824	361.011	468.276	401.133	547.071
PRRX1	ENSG00000116132	ENSG00000116132_PRRX1	20.519	2.73254	2.28424	0.000349021	0.00396034	13.7276	7.33152	0	5.28838	20.9101	0	0	0	0	0	-2.98193	-9.37797	-16.7095	-11.4211	4.20065	-16.7095	16.7095	16.7095	16.7095	16.7095
FMO2	ENSG00000094963	ENSG00000094963_FMO2	335.316	3.59255	0.443839	5.48149119783988e-17	1.16311152672387e-14	85.5333	153.962	82.8537	106.523	62.077	5.35666	7.53485	20.9347	13.9716	6.62992	-145.056	-76.6277	-147.736	-124.067	-168.513	-225.233	238.125	251.524	244.561	237.22
CENPL	ENSG00000120334	ENSG00000120334_CENPL	73.6679	-1.45359	0.410422	5.62717459583049e-06	0.000129629	63.358	30.9553	46.8983	71.7709	49.0081	164.048	121.813	95.219	102.458	105.342	58.9534	26.5507	42.4938	67.3663	44.6036	159.643	126.218	99.6236	106.863	109.747
RP4-765C7.2	ENSG00000213058	ENSG00000213058_RP4-765C7.2	10.8024	-3.54802	1.78131	6.7457608766538e-05	0.00104226	26.3992	0	0	4.5329	9.14819	8.03499	39.558	12.1556	6.65312	11.0499	23.7538	-2.64531	-2.64531	1.88758	6.50287	5.38967	42.2033	14.8009	9.29844	13.6952
IER5	ENSG00000162783	ENSG00000162783_IER5	1037.47	-0.804688	0.251113	7.56218501381301e-05	0.0011498	836.325	747.001	665.957	1092.43	961.866	1468.39	1115.16	817.128	956.719	674.042	652.145	562.821	481.776	908.248	777.686	1284.21	1299.34	1001.31	1140.9	858.222
NMNAT2	ENSG00000157064	ENSG00000157064_NMNAT2	99.5182	1.71197	0.513017	7.14315358321902e-06	0.000160486	213.305	286.744	209.479	148.83	90.175	38.8358	48.9765	49.2978	33.9309	58.196	186.354	259.793	182.528	121.879	63.224	11.8848	75.9275	76.2488	60.8819	85.147
ASPM	ENSG00000066279	ENSG00000066279_ASPM	289.704	-0.92548	0.338631	0.000251714	0.0030588	201.69	280.227	109.429	241.755	344.364	753.95	445.812	463.264	665.312	502.401	201.127	279.664	108.867	241.192	343.801	753.387	446.375	463.827	665.875	502.964
KIF14	ENSG00000118193	ENSG00000118193_KIF14	75.5587	-1.29203	0.495837	0.00014953	0.0020011	54.9102	46.433	46.8983	43.818	69.9183	165.387	126.209	88.4659	164.332	112.709	59.1311	50.6538	51.1192	48.0389	74.1391	169.608	121.988	84.245	160.111	108.488
C1orf106	ENSG00000163362	ENSG00000163362_C1orf106	285.941	-1.44654	0.357075	8.38375700788425e-07	2.48380435529502e-05	277.719	329.104	254.814	369.431	323.454	498.839	634.811	415.992	314.693	286.56	213.818	265.203	190.914	305.53	259.553	434.938	698.712	479.893	378.593	350.461
PKP1	ENSG00000081277	ENSG00000081277_PKP1	4403.61	-1.03842	0.431929	0.000481828	0.00513188	1058.08	804.024	272.01	892.981	1457.18	1333.81	1809.62	1540.39	1399.15	1500.57	33.7074	-220.347	-752.36	-131.39	432.805	309.437	2833.99	2564.76	2423.52	2524.94
CSRP1	ENSG00000159176	ENSG00000159176_CSRP1	426.079	0.76044	0.257152	0.000207668	0.0026351	366.42	401.605	337.668	512.973	520.14	190.161	204.069	169.503	254.149	270.354	288.52	323.704	259.768	435.072	442.239	112.261	281.97	247.404	332.05	348.254
IPO9	ENSG00000198700	ENSG00000198700_IPO9	1330.78	-0.512504	0.155133	0.000210652	0.00266412	842.661	875.71	894.195	777.392	1004.99	1104.14	1840.39	1597.79	1476.33	1633.91	1033.96	1067.01	1085.49	968.692	1196.29	1295.44	1649.09	1406.49	1285.03	1442.61
CYB5R1	ENSG00000159348	ENSG00000159348_CYB5R1	1693.88	0.594723	0.188397	0.000225215	0.00280008	1523.76	1224.36	1059.9	1693.79	1674.12	1128.25	1819.67	1396.55	1302.68	1395.23	1887.21	1587.82	1423.36	2057.25	2037.57	1491.7	1456.21	1033.09	939.228	1031.78
MDM4	ENSG00000198625	ENSG00000198625_MDM4	595.211	-0.920737	0.222766	1.36809762643388e-06	3.78943287697534e-05	465.681	485.51	372.06	511.462	543.01	624.72	832.601	723.935	609.426	549.547	417.335	437.163	323.714	463.116	494.664	576.374	880.948	772.281	657.772	597.893
TMCC2	ENSG00000133069	ENSG00000133069_TMCC2	239.543	1.21535	0.290968	7.40929956473595e-07	2.23531427784775e-05	461.457	286.744	239.182	344.5	289.475	133.247	125.581	151.945	141.046	82.5057	408.287	233.574	186.012	291.33	236.305	80.077	178.751	205.115	194.216	135.676
KLHDC8A	ENSG00000162873	ENSG00000162873_KLHDC8A	52.3672	3.45321	1.32951	2.89269325011432e-05	0.000516278	3.1679	0.814614	9.37967	3.02193	5.22753	0	0	0	0	0.736658	-3.5143	-5.86758	2.69747	-3.66026	-1.45466	-6.68219	6.68219	6.68219	6.68219	7.41885
SLC45A3	ENSG00000158715	ENSG00000158715_SLC45A3	92.043	1.36294	0.516419	0.000116756	0.00164189	189.018	200.395	203.226	196.426	164.014	43.5229	53.9998	58.7522	53.8903	38.3062	167.763	179.14	181.971	175.17	142.759	22.2675	75.2552	80.0075	75.1457	59.5616
IKBKE	ENSG00000263528	ENSG00000263528_IKBKE	425.537	-1.62504	0.326809	9.06112802779707e-09	4.55369373544317e-07	369.588	404.863	443.971	447.246	391.412	727.166	1332.41	691.52	724.525	860.417	351.342	386.617	425.725	429	373.166	708.921	1350.66	709.765	742.771	878.663
C4BPA	ENSG00000123838	ENSG00000123838_C4BPA	54.0174	2.40644	0.978996	6.70250258895095e-05	0.00103705	109.82	48.0622	278.264	445.735	43.7806	33.4791	33.9068	27.6878	39.9187	23.5731	85.7692	24.0109	254.212	421.684	19.7293	9.42784	57.9581	51.7391	63.97	47.6243
CD55	ENSG00000196352	ENSG00000196352_CD55	805.712	1.05696	0.225389	8.6054279180911e-08	3.2671542137532e-06	755.016	543.347	1300.65	1057.68	736.429	391.706	548.161	355.214	397.191	463.358	639.094	427.425	1184.73	941.754	620.507	275.784	664.083	471.136	513.113	579.28
PLXNA2	ENSG00000076356	ENSG00000076356_PLXNA2	516.162	0.892408	0.236806	6.80371815568013e-06	0.000153401	1086.59	893.631	952.036	695.044	1023.29	364.253	315.208	335.63	277.435	262.987	860.009	667.051	725.456	468.464	796.71	137.673	541.788	562.21	504.015	489.567
MIR205HG	ENSG00000230937	ENSG00000230937_MIR205HG	3786.45	-1.06926	0.185554	2.74276848040508e-10	1.88412408885956e-08	3135.16	3287.78	2282.39	4957.48	3339.09	6540.48	8159.62	6547.15	6766.22	5896.21	3781.67	3934.29	2928.9	5603.99	3985.6	7186.99	7513.11	5900.64	6119.71	5249.7
LAMB3	ENSG00000196878	ENSG00000196878_LAMB3	1321.71	0.745731	0.294143	0.000821849	0.00787894	1570.22	1746.53	1827.47	1784.45	2505.95	1450.99	833.229	1241.22	1518.24	771.281	1526.26	1702.57	1783.51	1740.49	2461.98	1407.02	877.195	1285.19	1562.21	815.247
SERTAD4-AS1	ENSG00000203706	ENSG00000203706_SERTAD4-AS1	42.1581	1.33516	0.658664	0.00060299	0.0061419	48.5744	57.023	50.0249	61.9496	30.0583	15.4004	6.27904	14.1816	10.645	8.8399	35.24	43.6885	36.6904	48.6151	16.7238	2.06592	19.6135	27.516	23.9795	22.1744
NEK2	ENSG00000117650	ENSG00000117650_NEK2	285.905	-2.23474	0.27934	7.09276173016581e-18	1.67222803408613e-15	103.485	51.3207	34.3921	68.749	119.58	442.594	392.44	471.368	554.205	573.12	260.212	208.048	191.12	225.477	276.307	599.322	235.713	314.64	397.477	416.393
DTL	ENSG00000143476	ENSG00000143476_DTL	99.2324	-1.41728	0.510183	7.02255295146796e-05	0.00107892	20.0634	38.2868	18.7593	43.818	65.9976	156.682	144.418	176.932	207.577	208.474	66.6634	84.8869	65.3594	90.418	112.598	203.282	97.818	130.332	160.977	161.874
PROX1	ENSG00000117707	ENSG00000117707_PROX1	55.0864	1.75313	0.565998	1.49652212441381e-05	0.000292519	143.611	145.816	89.1069	81.5922	96.7094	18.7483	38.9301	18.9087	38.5881	18.4165	117.959	120.164	63.4547	55.94	71.0572	-6.90384	64.5822	44.5609	64.2402	44.0686
DUSP10	ENSG00000143507	ENSG00000143507_DUSP10	86.4843	1.4282	0.39124	4.01187161773188e-06	9.78476529806202e-05	115.1	84.7198	56.278	158.651	95.4025	28.792	17.5813	25.6619	32.6003	18.4165	100.902	70.5216	42.0798	144.453	81.2043	14.5938	31.7795	39.8601	46.7985	32.6147
HHIPL2	ENSG00000143512	ENSG00000143512_HHIPL2	75.3253	-1.95042	0.785695	7.83967649378816e-05	0.00118445	57.0222	66.7983	45.3351	71.0154	45.0875	218.284	368.58	390.33	260.802	426.525	101.086	110.862	89.3992	115.08	89.1516	262.348	324.516	346.266	216.738	382.461
TLR5	ENSG00000187554	ENSG00000187554_TLR5	284.87	0.744866	0.212192	3.0620915388674e-05	0.000540951	273.495	264.749	348.611	287.084	262.684	164.048	168.278	181.659	137.054	179.008	272.068	263.322	347.184	285.656	261.257	162.621	169.705	183.086	138.481	180.435
SUSD4	ENSG00000143502	ENSG00000143502_SUSD4	537.704	1.8695	0.261021	6.1412437423184e-15	9.9389264192419e-13	366.42	387.756	367.37	332.413	375.729	110.481	185.86	237.71	161.006	212.894	467.312	488.648	468.262	433.304	476.621	211.373	84.9679	136.818	60.1137	112.002
LBR	ENSG00000143815	ENSG00000143815_LBR	564.202	-0.770132	0.214478	2.03207209058175e-05	0.00037897	476.241	443.964	315.782	350.544	514.259	831.621	545.649	608.456	616.079	509.768	526.739	494.462	366.28	401.042	564.757	882.119	495.151	557.958	565.581	459.27
ENAH	ENSG00000154380	ENSG00000154380_ENAH	6163.7	0.67543	0.149811	5.89663677559401e-07	1.83400769549705e-05	9926.08	7955.52	9257.73	8093.49	10027.1	5187.25	4829.21	5438.29	5144.19	6738.95	8764.63	6794.07	8096.28	6932.04	8865.61	4025.8	5990.66	6599.74	6305.64	7900.4
RP11-275I14.4	ENSG00000234478	ENSG00000234478_RP11-275I14.4	249.453	1.15431	0.322595	8.66681327870657e-06	0.000187441	247.096	371.464	265.757	293.883	231.318	97.759	66.5579	88.4659	81.1681	72.9292	167.795	292.163	186.457	214.582	152.018	18.4583	145.859	167.767	160.469	152.23
TRIM11	ENSG00000154370	ENSG00000154370_TRIM11	996.213	-0.929495	0.249843	7.55917242558715e-06	0.000167274	1066.53	966.132	592.482	1204.24	822.03	1742.92	1361.92	1227.72	986.658	1287.68	1011.68	911.284	537.635	1149.39	767.182	1688.08	1416.77	1282.57	1041.51	1342.53
RHOU	ENSG00000116574	ENSG00000116574_RHOU	238.632	3.61782	0.309072	1.49800073083345e-32	1.24379651985767e-29	604.013	535.201	634.691	488.798	495.309	38.8358	47.0928	52.6743	33.2656	54.5127	495.905	427.093	526.583	380.69	387.201	-69.2722	155.201	160.782	141.374	162.621
RAB4A	ENSG00000168118	ENSG00000168118_RAB4A	391.745	0.509777	0.176209	0.000845589	0.00804995	516.367	355.986	551.837	485.02	470.478	315.373	288.836	267.424	309.37	235.731	467.662	307.281	503.132	436.315	421.773	266.668	337.541	316.129	358.075	284.436
RP11-99J16__A.2	ENSG00000244137	ENSG00000244137_RP11-99J16__A.2	8.78004	4.27396	2.66526	5.40254644662167e-05	0.000864815	16.8955	26.8822	0	14.3542	18.9498	0	0	0	0	0	12.1064	22.0932	-4.78905	9.56512	14.1608	-4.78905	4.78905	4.78905	4.78905	4.78905
CAPN9	ENSG00000135773	ENSG00000135773_CAPN9	187.116	0.877351	0.313073	0.000232427	0.00287106	362.196	275.339	317.345	329.391	313.652	133.247	272.511	271.475	172.316	310.87	383.663	296.806	338.812	350.857	335.119	154.713	251.044	250.009	150.849	289.403
EGLN1	ENSG00000135766	ENSG00000135766_EGLN1	206.803	1.11426	0.242426	1.27492384827698e-07	4.63756585343722e-06	218.585	234.609	225.112	279.529	248.308	105.794	91.0461	93.1931	97.1356	69.9825	192.684	208.708	199.211	253.628	222.407	79.893	116.947	119.094	123.037	95.8835
TARBP1	ENSG00000059588	ENSG00000059588_TARBP1	292.696	-1.03618	0.321529	3.86384612277013e-05	0.000653568	241.816	336.435	320.472	335.434	218.903	524.283	484.114	465.29	439.771	545.127	237.124	331.743	315.78	330.742	214.21	519.59	488.807	469.983	444.464	549.82
B3GALNT2	ENSG00000162885	ENSG00000162885_B3GALNT2	119.357	-0.920391	0.374545	0.000577274	0.00595259	107.709	83.0906	173.524	90.658	116.313	196.857	163.255	216.1	134.393	167.958	99.5699	74.952	165.385	82.5194	108.174	188.719	171.394	224.239	142.532	176.097
GNG4	ENSG00000168243	ENSG00000168243_GNG4	329.164	2.29656	0.411133	1.59242388887573e-10	1.14756675493811e-08	247.096	184.103	142.258	238.733	228.705	32.8095	35.1626	64.83	21.9553	26.5197	186.83	123.837	81.9927	178.467	168.439	-27.456	95.4282	125.096	82.2209	86.7853
EDARADD	ENSG00000186197	ENSG00000186197_EDARADD	585.245	-1.34254	0.323773	6.92432793114793e-07	2.10899346891758e-05	310.454	120.563	200.1	224.378	400.56	340.148	718.951	403.161	421.808	593.747	296.675	106.784	186.321	210.6	386.781	326.369	732.73	416.94	435.587	607.526
HEATR1	ENSG00000119285	ENSG00000119285_HEATR1	328.625	-0.555468	0.20233	0.00104713	0.00958173	316.79	206.912	306.403	321.836	406.441	443.933	445.812	511.211	415.155	472.198	324.337	214.459	313.95	329.383	413.988	451.481	438.265	503.664	407.607	464.65
CHRM3	ENSG00000133019	ENSG00000133019_CHRM3	105.205	-2.54901	0.551565	3.40757975239696e-08	1.45907063972029e-06	26.3992	22.8092	21.8859	36.2632	24.1773	172.083	163.255	124.257	129.736	206.264	0.534389	-3.05558	-3.97887	10.3984	-1.68742	146.218	189.12	150.122	155.601	232.129
SMYD3	ENSG00000185420	ENSG00000185420_SMYD3	387.512	0.764694	0.22199	3.63112819318305e-05	0.000620803	599.789	348.655	501.812	525.816	497.269	303.321	425.719	296.462	265.46	333.706	574.582	323.448	476.606	500.609	472.062	278.114	450.926	321.669	290.666	358.913
SCCPDH	ENSG00000143653	ENSG00000143653_SCCPDH	654.725	0.92295	0.183297	1.78497377756919e-08	8.25366688383507e-07	935.586	976.722	1214.67	982.128	942.263	476.743	347.231	420.719	481.021	273.3	741.053	782.189	1020.13	787.595	747.73	282.21	541.764	615.252	675.554	467.833
ZNF124	ENSG00000196418	ENSG00000196418_ZNF124	84.4465	0.931229	0.373522	0.000505378	0.00534397	61.246	65.9837	132.879	53.6393	59.4632	32.8095	28.8836	49.2978	39.9187	35.3596	57.2197	61.9574	128.852	49.613	55.4369	28.7832	32.9099	53.3241	43.945	39.3859
RNASEH1-AS1	ENSG00000234171	ENSG00000234171_RNASEH1-AS1	126.961	0.832859	0.333843	0.000679459	0.00676519	152.059	175.142	101.613	138.253	136.569	77.6716	72.8369	89.8165	77.1762	67.0359	132.992	156.075	82.5464	119.187	117.503	58.6049	91.9036	108.883	96.2429	86.1026
MBOAT2	ENSG00000143797	ENSG00000143797_MBOAT2	1413.72	0.478432	0.16448	0.000951866	0.00887587	1400.21	1622.71	1825.91	1387.82	1353.93	909.293	1299.76	1117.64	1281.39	1264.11	1386.63	1609.13	1812.33	1374.24	1340.35	895.713	1313.34	1131.22	1294.97	1277.69
RRM2	ENSG00000171848	ENSG00000171848_RRM2	252.119	-2.12238	0.375765	1.00107879179125e-10	7.46781315892093e-09	147.835	66.7983	65.6577	143.542	242.427	679.626	648.625	442.329	536.242	427.998	182.812	101.775	100.634	178.518	277.403	714.603	613.649	407.353	501.265	393.022
ATP6V1C2	ENSG00000143882	ENSG00000143882_ATP6V1C2	343.522	1.20194	0.303207	1.81414947076612e-06	4.85221462790204e-05	554.382	738.855	554.964	486.531	402.52	256.45	236.72	284.982	265.46	201.844	547.305	731.778	547.887	479.454	395.443	249.373	243.797	292.058	272.536	208.921
PQLC3	ENSG00000162976	ENSG00000162976_PQLC3	181.224	0.635756	0.208532	0.000263754	0.00318187	190.074	194.693	239.182	180.56	177.083	105.124	75.9764	94.5437	95.1396	82.5057	148.649	153.268	197.757	139.136	135.658	63.6999	117.401	135.968	136.564	123.93
TRIB2	ENSG00000071575	ENSG00000071575_TRIB2	878.354	-1.00286	0.212367	7.764802555687e-08	2.98146304886091e-06	411.827	298.963	473.673	708.643	575.029	1169.09	1661.44	1313.48	1737.13	1522.67	686.953	574.09	748.8	983.77	850.155	1444.22	1386.31	1038.36	1462	1247.55
LAPTM4A	ENSG00000068697	ENSG00000068697_LAPTM4A	5069.22	0.627211	0.214454	0.000414083	0.0045384	5567.05	3229.94	3992.61	6215.36	5488.91	4000.09	3797.57	4820.38	4544.08	4095.08	6324.24	3987.13	4749.8	6972.54	6246.1	4757.27	3040.38	4063.19	3786.9	3337.9
RHOB	ENSG00000143878	ENSG00000143878_RHOB	259.217	1.35468	0.217521	1.46224520071673e-11	1.30488301860221e-09	434.002	246.828	365.807	353.566	311.038	160.03	125.581	135.062	132.397	88.399	375.069	187.895	306.874	294.633	252.105	101.097	184.514	193.996	191.33	147.332
TP53I3	ENSG00000115129	ENSG00000115129_TP53I3	551.396	-0.861721	0.235503	1.14569914104986e-05	0.000235263	222.809	441.521	254.814	342.989	321.493	650.834	1152.83	1090.63	1017.93	1342.93	477.002	695.714	509.007	597.182	575.686	905.027	898.64	836.436	763.735	1088.74
NCOA1	ENSG00000084676	ENSG00000084676_NCOA1	728.048	0.937546	0.166219	6.16952398749441e-10	3.91426576708242e-08	900.739	1179.56	1014.57	806.1	961.866	477.412	286.952	358.591	353.281	341.809	646.737	925.559	760.566	552.099	707.865	223.411	540.954	612.592	607.282	595.811
EFR3B	ENSG00000084710	ENSG00000084710_EFR3B	42.0143	2.33701	0.915528	5.34595982930107e-05	0.000858792	46.4625	23.6238	28.139	46.0845	53.5822	6.02624	7.53485	13.5062	9.97968	5.89327	36.6437	13.805	18.3202	36.2657	43.7635	-3.79253	17.3536	23.325	19.7985	15.712
KCNK3	ENSG00000171303	ENSG00000171303_KCNK3	30.25	4.76567	1.15705	1.52313851363059e-07	5.42326212967568e-06	129.884	111.602	142.258	96.7018	103.244	3.34791	0.627904	2.70125	0	3.68329	107.29	89.008	119.664	74.1078	80.6498	-19.2461	23.222	25.2953	22.594	26.2773
MAPRE3	ENSG00000084764	ENSG00000084764_MAPRE3	410.487	0.882899	0.249414	1.72030230880246e-05	0.000330453	273.495	360.059	408.016	329.391	271.178	158.021	445.184	530.795	448.42	633.526	489.822	576.386	624.342	545.717	487.505	374.348	228.858	314.469	232.094	417.2
ATRAID	ENSG00000138085	ENSG00000138085_ATRAID	969.856	0.800474	0.168386	1.03898463937413e-07	3.882874688479e-06	1030.62	865.934	1241.24	1151.36	910.898	537.675	674.369	617.911	569.507	464.831	957.005	792.317	1167.63	1077.74	837.28	464.057	747.987	691.528	643.125	538.449
PPP1CB	ENSG00000213639	ENSG00000213639_PPP1CB	2387.28	0.587381	0.154245	2.04940408347973e-05	0.000381085	2138.33	2168.5	2385.56	2125.93	2057.69	1596.28	1174.81	1426.93	1557.5	1212.54	2202.2	2232.37	2449.43	2189.8	2121.56	1660.16	1110.94	1363.06	1493.62	1148.67
WDR43	ENSG00000163811	ENSG00000163811_WDR43	1759.52	-0.609247	0.188733	0.000162947	0.00215349	1500.53	1295.24	1255.31	1588.78	2036.78	2350.23	2487.13	2008.38	2062.47	3035.77	1571.44	1366.15	1326.23	1659.69	2107.69	2421.15	2416.22	1937.46	1991.55	2964.86
YPEL5	ENSG00000119801	ENSG00000119801_YPEL5	1303.5	0.8513	0.165487	1.17760821993504e-08	5.70781324266481e-07	1157.34	1125.8	1355.36	1082.61	1161.82	816.221	1082.51	1098.73	1078.47	1050.47	1474.11	1442.57	1672.13	1399.38	1478.59	1132.99	765.735	781.961	761.699	733.703
LBH	ENSG00000213626	ENSG00000213626_LBH	252.03	2.62861	0.322484	6.21477758439189e-18	1.52568297218869e-15	517.423	272.081	193.846	404.183	367.234	48.8795	64.6742	60.1028	71.8537	49.3561	416.297	170.954	92.7196	303.057	266.107	-52.2474	165.801	161.23	172.981	150.483
CRIM1	ENSG00000150938	ENSG00000150938_CRIM1	564.973	0.740238	0.209942	2.94026438659625e-05	0.000521842	599.789	648.432	584.666	597.587	720.093	328.765	163.255	192.464	199.594	155.435	344.428	393.072	329.305	342.226	464.732	73.4042	418.616	447.825	454.954	410.796
EIF2AK2	ENSG00000055332	ENSG00000055332_EIF2AK2	1953.62	-0.439189	0.147365	0.000931435	0.00873655	2665.26	1575.46	2204.22	2011.1	2491.57	2931.43	1859.23	2125.88	2039.18	1966.88	2424.69	1334.9	1963.66	1770.53	2251.01	2690.87	2099.79	2366.45	2279.75	2207.44
CDC42EP3	ENSG00000163171	ENSG00000163171_CDC42EP3	838.164	0.605665	0.224496	0.00093612	0.00875898	984.16	978.351	875.436	928.489	1012.83	583.206	313.952	488.926	446.424	386.746	703.375	697.566	594.651	647.704	732.05	302.421	594.737	769.711	727.21	667.531
CYP1B1	ENSG00000138061	ENSG00000138061_CYP1B1	128.407	-4.47918	0.552152	1.72015712722491e-17	3.77584375386368e-15	19.0074	0	18.7593	8.31031	21.5636	342.826	248.65	284.982	313.362	316.026	103.081	84.0737	102.833	92.384	105.637	426.9	164.577	200.908	229.288	231.953
MORN2	ENSG00000188010	ENSG00000188010_MORN2	2869.77	0.86645	0.285904	0.000113605	0.00160705	3664.2	3490.62	3664.32	3603.65	3254.79	2283.95	1716.06	2493.25	2208.17	2140.73	4161.6	3988.02	4161.72	4101.05	3752.19	2781.35	1218.66	1995.85	1710.77	1643.33
TMEM178A	ENSG00000152154	ENSG00000152154_TMEM178A	94.9601	2.4986	0.627688	5.05999459571062e-07	1.59456628373409e-05	146.779	136.855	136.005	140.52	170.548	22.7658	24.4883	29.7137	38.5881	27.2564	119.682	109.758	108.908	113.423	143.451	-4.33128	51.5854	56.8108	65.6852	54.3534
PKDCC	ENSG00000162878	ENSG00000162878_PKDCC	37.105	3.1491	1.26905	4.54176039317855e-05	0.000749646	155.227	40.7307	81.2905	188.871	144.411	6.69582	0	0	3.99187	0	124.995	10.4987	51.0585	158.639	114.179	-23.5362	30.232	30.232	34.2239	30.232
NRXN1	ENSG00000179915	ENSG00000179915_NRXN1	70.2419	6.02675	0.876174	8.84659780744315e-16	1.60898550789278e-13	303.062	318.514	211.043	296.905	326.067	4.68708	6.27904	8.77906	4.65718	9.57656	252.836	268.287	160.816	246.678	275.841	-45.5396	56.5057	59.0058	54.8839	59.8033
C2orf73	ENSG00000177994	ENSG00000177994_C2orf73	499.901	1.08402	0.307818	1.20669777794443e-05	0.000244892	503.696	763.293	567.47	414.76	435.846	246.406	208.464	299.163	207.577	299.82	508.928	768.525	572.702	419.993	441.078	251.639	203.232	293.931	202.345	294.588
RPS27A	ENSG00000143947	ENSG00000143947_RPS27A	27965.6	-0.681687	0.269715	0.0010907	0.00989326	32878.6	25629.4	23016.1	42061.5	37361.2	45413.8	42477.7	29384.9	30505.9	36814.5	27398.1	20148.9	17535.7	36581	31880.7	39933.3	47958.2	34865.3	35986.4	42295
B3GNT2	ENSG00000170340	ENSG00000170340_B3GNT2	667.897	0.580152	0.196053	0.000470389	0.00502761	661.035	565.342	728.488	704.11	599.86	486.786	466.533	591.573	639.365	737.395	732.748	637.055	800.201	775.823	671.573	558.5	394.82	519.86	567.652	665.682
AC009501.4	ENSG00000231609	ENSG00000231609_AC009501.4	115.157	1.04505	0.470953	0.000769041	0.00747779	54.9102	269.637	253.251	67.238	49.0081	40.1749	47.0928	53.3497	42.58	47.8828	28.1148	242.842	226.456	40.4426	22.2127	13.3796	73.8882	80.1451	69.3754	74.6782
UGP2	ENSG00000169764	ENSG00000169764_UGP2	2846.11	0.512726	0.140294	5.71656935580755e-05	0.00090597	2285.11	2592.1	2863.93	2443.23	1935.49	1925.05	1545.27	1936.8	2041.84	2192.3	2499.3	2806.29	3078.12	2657.42	2149.68	2139.24	1331.08	1722.61	1827.65	1978.11
CEP68	ENSG00000011523	ENSG00000011523_CEP68	382.735	0.968307	0.216082	2.58540235672101e-07	8.66200505373703e-06	649.419	576.746	576.85	527.327	579.603	303.321	236.72	237.035	198.928	212.894	535.646	462.973	463.077	413.554	465.83	189.548	350.493	350.808	312.701	326.667
ANTXR1	ENSG00000169604	ENSG00000169604_ANTXR1	242.294	1.58106	0.291335	9.50823559048185e-10	5.78276353730675e-08	220.697	147.445	292.333	299.171	201.26	72.9845	109.255	141.14	174.312	114.182	240.229	166.977	311.865	318.703	220.792	92.5166	89.7232	121.608	154.78	94.6499
ANXA4	ENSG00000196975	ENSG00000196975_ANXA4	645.257	0.874096	0.185004	9.63317547648947e-08	3.62135338729369e-06	1368.53	959.615	994.245	1319.07	1457.83	770.02	241.743	354.539	393.865	272.564	1137.53	728.615	763.245	1088.07	1226.83	539.02	472.743	585.539	624.865	503.564
ADD2	ENSG00000075340	ENSG00000075340_ADD2	20.9237	2.31176	1.97325	0.000647923	0.00652334	14.7835	13.8484	37.5187	8.31031	17.6429	0	0	4.72719	0	0	16.345	15.4099	39.0802	9.87183	19.2044	1.56151	-1.56151	3.16567	-1.56151	-1.56151
MTHFD2	ENSG00000065911	ENSG00000065911_MTHFD2	629.816	-1.54887	0.179819	1.77856842336807e-19	5.85608985880345e-17	291.447	400.79	357.991	355.833	346.324	1111.51	685.044	916.399	940.751	642.366	488.838	598.182	555.382	553.224	543.716	1308.9	487.652	719.007	743.36	444.974
MAT2A	ENSG00000168906	ENSG00000168906_MAT2A	306.479	-1.1532	0.419138	0.000135403	0.00185495	495.248	301.407	384.566	534.127	526.674	1051.91	716.439	440.304	442.433	289.507	425.254	231.413	314.573	464.133	456.68	981.92	786.433	510.297	512.426	359.5
PTCD3	ENSG00000132300	ENSG00000132300_PTCD3	1098.83	-0.803518	0.151639	5.89531390136198e-09	3.08446053628246e-07	940.866	965.317	876.999	748.684	888.681	1408.8	1533.34	1391.82	1245.46	1574.98	1029.35	1053.8	965.483	837.168	977.165	1497.29	1444.86	1303.33	1156.98	1486.49
REEP1	ENSG00000068615	ENSG00000068615_REEP1	299.224	1.08052	0.406736	0.000212589	0.00268151	618.796	815.428	744.12	591.543	474.399	247.745	270.627	350.487	202.255	274.037	609.008	805.64	734.332	581.755	464.611	237.957	280.415	360.275	212.043	283.825
KDM3A	ENSG00000115548	ENSG00000115548_KDM3A	766.745	0.592134	0.219628	0.00100686	0.00930513	842.661	1265.09	1331.91	722.242	711.598	552.405	321.487	255.943	295.399	338.863	521.565	943.999	1010.82	401.146	390.502	231.309	642.583	577.039	616.495	659.959
KRCC1	ENSG00000172086	ENSG00000172086_KRCC1	689.595	0.870322	0.264137	4.44700761839812e-05	0.000736553	1218.58	1077.73	1056.78	1338.72	1001.73	816.221	260.58	515.263	530.919	596.693	1072.14	931.289	910.331	1192.27	855.281	669.776	407.025	661.708	677.364	743.138
THNSL2	ENSG00000144115	ENSG00000144115_THNSL2	241.186	1.54539	0.309603	1.00178311569507e-08	4.96910445725424e-07	268.215	176.771	228.239	215.313	252.229	44.1924	160.744	224.879	167.659	225.417	309.418	217.974	269.441	256.515	293.431	85.3951	119.541	183.676	126.456	184.215
TEKT4	ENSG00000163060	ENSG00000163060_TEKT4	212.237	1.32703	0.437383	3.92473609683724e-05	0.000659777	194.298	376.351	151.638	166.962	160.747	62.2712	129.976	122.232	74.515	151.015	196.928	378.981	154.268	169.592	163.377	64.901	127.346	119.602	71.8851	148.385
MAL	ENSG00000172005	ENSG00000172005_MAL	513.396	3.73139	1.92676	5.86175990494387e-05	0.000924725	102.429	4749.2	740.994	92.1689	54.2357	27.4529	16.9534	20.2594	21.29	32.413	-96.2293	4550.54	542.336	-106.489	-144.422	-171.205	215.611	218.917	219.948	231.071
MRPS5	ENSG00000144029	ENSG00000144029_MRPS5	1052.32	-0.715546	0.14524	6.14191233130429e-08	2.43344605375349e-06	998.944	827.647	869.183	1072.79	931.808	1760.33	1484.99	1524.18	1806.99	1579.4	1161.03	989.73	1031.27	1234.87	1093.89	1922.41	1322.91	1362.1	1644.91	1417.31
ANKRD36C	ENSG00000174501	ENSG00000174501_ANKRD36C	2786.53	-0.982082	0.319357	7.21218691130072e-05	0.00110539	1761.35	1661	2777.95	1895.51	2271.36	5905.72	3639.33	4610.36	4604.62	4343.34	1897.45	1797.1	2914.04	2031.61	2407.46	6041.81	3503.24	4474.26	4468.53	4207.24
NCAPH	ENSG00000121152	ENSG00000121152_NCAPH	131.08	-1.11864	0.382924	8.73612029928032e-05	0.0012863	79.1975	77.3883	45.3351	97.4573	107.818	283.903	218.511	197.866	268.121	265.197	113.19	111.381	79.3279	131.45	141.811	317.896	184.518	163.874	234.128	231.204
COX5B	ENSG00000135940	ENSG00000135940_COX5B	4247.27	-0.792439	0.219292	1.71110911302743e-05	0.000329074	4171.07	4135.79	3198.47	4718.75	4081.4	5364.69	7328.9	4967.6	5029.76	4935.61	3854.84	3819.57	2882.24	4402.52	3765.17	5048.47	7645.13	5283.82	5345.99	5251.84
TMEM131	ENSG00000075568	ENSG00000075568_TMEM131	827.717	0.598801	0.168307	5.14938124743597e-05	0.00083284	1058.08	1189.34	1086.48	916.401	979.509	705.74	624.765	626.69	610.091	660.783	976.47	1107.73	1004.87	834.793	897.902	624.132	706.372	708.297	691.699	742.39
VWA3B	ENSG00000168658	ENSG00000168658_VWA3B	946.901	1.59103	0.274492	1.15741813881913e-10	8.56713728567015e-09	1316.79	1784.82	1439.78	905.069	1123.92	382.332	383.022	446.381	345.297	419.159	1166.78	1634.81	1289.77	755.064	973.915	232.326	533.027	596.386	495.302	569.164
MGAT4A	ENSG00000071073	ENSG00000071073_MGAT4A	133.432	1.01887	0.338005	8.1084154439266e-05	0.00121448	99.2608	166.181	170.397	112.567	151.599	90.3936	80.9997	112.102	77.8415	58.196	78.7685	145.689	149.905	92.0747	131.106	69.9013	101.492	132.594	98.3338	78.6883
KIAA1211L	ENSG00000196872	ENSG00000196872_KIAA1211L	1718.33	0.954863	0.156356	3.61453664833918e-11	2.96252387868383e-09	2291.45	2853.59	2296.46	2114.6	1967.51	1095.44	1189.88	1216.24	1049.86	1104.99	2107.58	2669.73	2112.59	1930.73	1783.65	911.572	1373.74	1400.1	1233.73	1288.85
CHST10	ENSG00000115526	ENSG00000115526_CHST10	10.6564	3.47408	2.38534	0.000127705	0.00176724	10.5597	0	0	2.26645	2.61377	0	0	0	0	0.736658	6.98251	-3.57715	-3.57715	-1.31071	-0.963387	-3.57715	3.57715	3.57715	3.57715	4.31381
SLC9A2	ENSG00000115616	ENSG00000115616_SLC9A2	112.57	1.32207	0.637034	0.000552219	0.00574699	84.4773	54.5791	46.8983	65.727	89.5215	25.4441	9.41857	19.5841	13.3062	17.6798	68.0169	38.1187	30.438	49.2666	73.0611	8.98374	25.879	36.0444	29.7666	34.1402
FHL2	ENSG00000115641	ENSG00000115641_FHL2	221.1	0.847283	0.329508	0.000518098	0.00544831	199.578	197.136	234.492	297.66	441.727	174.761	161.999	180.984	219.553	187.111	177.205	174.764	212.119	275.288	419.354	152.389	184.372	203.356	241.925	209.484
C2orf40	ENSG00000119147	ENSG00000119147_C2orf40	212.937	5.62336	0.403428	2.71062201956271e-47	4.31372905896576e-44	597.677	320.958	422.085	432.136	457.409	9.37415	4.39533	6.07781	6.65312	2.94663	479.014	202.294	303.422	313.473	338.746	-109.289	123.059	124.741	125.316	121.61
GCC2	ENSG00000135968	ENSG00000135968_GCC2	2445.84	0.602268	0.18921	0.000197699	0.00253216	2956.71	3362.72	3303.21	2380.53	2913.04	2296	1749.34	2126.56	1985.29	2394.14	2808.92	3214.93	3155.42	2232.74	2765.25	2148.21	1897.13	2274.35	2133.08	2541.93
SH3RF3	ENSG00000172985	ENSG00000172985_SH3RF3	176.4	2.71657	0.433882	6.47695804550459e-12	6.24699332297985e-10	315.734	351.098	286.08	231.178	260.07	21.4266	43.3254	31.0644	21.9553	12.5232	225.687	261.051	196.033	141.131	170.023	-68.6204	133.372	121.111	112.002	102.57
BUB1	ENSG00000169679	ENSG00000169679_BUB1	64.2556	-1.57809	0.489744	1.31062348445888e-05	0.000262358	20.0634	13.8484	25.0125	17.3761	22.217	96.4199	108.627	64.83	126.409	123.022	48.1719	41.957	53.121	45.4847	50.3256	124.528	80.5189	36.7214	98.3008	94.9134
BCL2L11	ENSG00000153094	ENSG00000153094_BCL2L11	245.388	0.811448	0.274568	0.000174006	0.00227136	318.902	347.025	448.661	375.475	317.573	192.84	75.9764	108.725	127.075	86.189	222.741	250.865	352.5	279.314	221.412	96.679	172.137	204.886	223.235	182.35
ZC3H6	ENSG00000188177	ENSG00000188177_ZC3H6	689.525	0.591575	0.202143	0.000492659	0.00523266	1065.47	741.298	952.036	936.799	954.679	703.731	386.161	609.807	526.262	631.316	952.88	628.709	839.447	824.21	842.089	591.142	498.751	722.396	638.851	743.906
CKAP2L	ENSG00000169607	ENSG00000169607_CKAP2L	135.207	-1.23776	0.415256	5.59964769062088e-05	0.000890395	100.317	44.8037	37.5187	60.4386	103.897	265.155	182.092	249.19	295.399	369.802	151.895	96.3823	89.0972	112.017	155.476	316.733	130.514	197.612	243.82	318.224
IL1A	ENSG00000115008	ENSG00000115008_IL1A	101.906	-1.36974	0.664347	0.000517054	0.00544344	76.0296	104.271	139.132	92.9244	98.6697	509.552	302.022	379.525	427.13	248.254	110.281	138.522	173.383	127.176	132.921	543.803	267.771	345.274	392.879	214.003
DPP10	ENSG00000175497	ENSG00000175497_DPP10	15.363	6.67874	1.88728	7.52783417675524e-08	2.90422321764636e-06	52.7983	19.5507	34.3921	27.1974	39.86	0	0	0	0	0	39.9958	6.74819	21.5896	14.3949	27.0574	-12.8025	12.8025	12.8025	12.8025	12.8025
CFAP221	ENSG00000163075	ENSG00000163075_CFAP221	1848.63	1.09284	0.201702	1.93784062029035e-09	1.10139709302634e-07	2780.36	3174.55	2857.67	2286.85	2104.08	1063.97	928.671	965.696	916.135	1065.21	2457.16	2851.35	2534.47	1963.65	1780.88	740.766	1251.87	1288.9	1239.34	1388.41
INHBB	ENSG00000163083	ENSG00000163083_INHBB	381.662	1.69155	0.418708	5.33219979036015e-07	1.67757857325383e-05	610.348	627.252	626.875	458.578	461.983	119.186	62.7904	118.855	93.1437	63.3526	392.568	409.472	409.094	240.798	244.203	-98.5947	280.571	336.635	310.924	281.133
RNU4ATAC	ENSG00000264229	ENSG00000264229_RNU4ATAC	3567.8	-1.22229	0.525922	0.000373422	0.00417764	626.188	304.665	201.663	189.626	405.134	703.731	3088.03	6658.58	3848.17	5554.4	4026.18	3704.65	3601.65	3589.61	3805.12	4103.72	-311.953	3258.59	448.178	2154.42
MAP3K2	ENSG00000169967	ENSG00000169967_MAP3K2	2384.03	0.754776	0.153565	5.47617253423544e-08	2.21096124495336e-06	2535.37	3010	3292.26	2261.16	2752.95	1653.87	1744.32	2182.61	1852.23	2489.91	2612.6	3087.23	3369.49	2338.39	2830.18	1731.1	1667.09	2105.38	1775	2412.68
SAP130	ENSG00000136715	ENSG00000136715_SAP130	159.823	-0.94926	0.354918	0.000281909	0.00335428	136.22	94.4952	81.2905	121.633	127.421	160.7	306.417	174.231	159.675	139.228	124.268	82.5432	69.3385	109.681	115.469	148.748	318.369	186.183	171.627	151.18
SMPD4	ENSG00000136699	ENSG00000136699_SMPD4	649.811	-0.862134	0.319006	0.000332543	0.00382565	834.213	516.465	404.889	931.511	793.932	1303.01	1004.65	740.142	737.166	661.519	676.735	358.987	247.411	774.033	636.454	1145.53	1162.13	897.62	894.644	818.997
LYPD1	ENSG00000150551	ENSG00000150551_LYPD1	236.876	2.70819	0.436013	8.63557131062289e-12	8.12381799600814e-10	501.584	456.998	279.827	484.265	411.668	76.3324	96.0694	75.635	95.8049	87.6623	379.259	334.674	157.502	361.94	289.344	-45.9922	218.394	197.96	218.13	209.987
MCM6	ENSG00000076003	ENSG00000076003_MCM6	98.7893	-0.984517	0.364571	0.00023744	0.00291788	57.0222	53.7645	37.5187	79.3257	64.0373	135.925	101.093	116.154	131.066	103.869	47.6683	44.4106	28.1648	69.9718	54.6834	126.571	110.447	125.508	140.42	113.223
KYNU	ENSG00000115919	ENSG00000115919_KYNU	820.747	-1.36165	0.217132	1.10600728458078e-11	1.0134555979349e-09	822.598	900.963	851.987	857.473	1114.77	3089.45	1227.55	1490.41	1783.7	1244.95	794.527	872.892	823.916	829.403	1086.7	3061.38	1255.62	1518.48	1811.77	1273.02
KIF5C	ENSG00000168280	ENSG00000168280_KIF5C	20.7629	4.46256	0.964246	4.17078105157848e-08	1.74669749434198e-06	57.0222	88.7929	51.5882	53.6393	52.2753	1.33916	0	5.4025	0.665312	3.68329	46.0216	77.7923	40.5876	42.6387	41.2748	-9.66139	11.0006	16.4031	11.6659	14.6838
LYPD6	ENSG00000187123	ENSG00000187123_LYPD6	13.727	2.39222	1.48836	0.000418352	0.00456269	15.8395	0	9.37967	12.0877	20.2567	1.33916	0	2.02594	2.66125	0.736658	11.1923	-4.64719	4.73248	7.44054	15.6095	-3.30802	4.64719	6.67312	7.30844	5.38385
RBM43	ENSG00000184898	ENSG00000184898_RBM43	609.967	1.09832	0.171849	5.63754497496346e-12	5.52103571214755e-10	1120.38	953.913	1056.78	865.784	791.318	377.644	325.254	376.824	306.709	323.393	974.407	807.939	910.803	719.81	645.345	231.671	471.228	522.798	452.682	469.366
NEB	ENSG00000183091	ENSG00000183091_NEB	43.1744	1.90797	0.981715	0.000329176	0.00379377	89.7571	214.243	142.258	73.2819	101.283	4.68708	12.5581	27.0125	13.3062	26.5197	70.0911	194.577	122.592	53.6158	81.6174	-14.979	32.2241	46.6785	32.9723	46.1858
STAM2	ENSG00000115145	ENSG00000115145_STAM2	548.825	0.612123	0.183338	0.00010822	0.00154344	725.449	751.888	870.746	651.982	591.365	561.11	306.417	405.863	399.853	404.425	654.418	680.858	799.716	580.951	520.334	490.08	377.448	476.893	470.883	475.456
CCDC148	ENSG00000153237	ENSG00000153237_CCDC148	289.418	1.05417	0.360601	0.000100378	0.00145111	455.121	383.683	525.261	378.497	422.777	151.995	202.185	272.826	230.863	231.311	400.28	328.841	470.42	323.655	367.935	97.1537	257.027	327.668	285.705	286.152
PSMD14	ENSG00000115233	ENSG00000115233_PSMD14	3273.02	-0.820363	0.241346	3.53336233072416e-05	0.000609545	3659.98	3194.1	3633.06	3258.4	3366.53	3515.31	3427.73	2133.31	2140.31	2393.4	2379.75	1913.87	2352.83	1978.17	2086.31	2235.08	4707.96	3413.54	3420.53	3673.63
AC019181.3	ENSG00000224331	ENSG00000224331_AC019181.3	33.01	-3.50343	1.0883	7.45092501112469e-06	0.000165582	28.5111	0	10.9429	16.6206	33.979	44.1924	181.464	89.1412	67.8618	64.8259	35.7237	7.21257	18.1555	23.8332	41.1915	51.405	174.252	81.9286	60.6493	57.6134
SLC38A11	ENSG00000169507	ENSG00000169507_SLC38A11	132.736	5.28171	1.43813	2.44438538900652e-07	8.26202261484205e-06	64.4139	12.2192	17.1961	48.3509	75.1458	0	0	2.02594	0.665312	0.736658	-14.1091	-66.3039	-61.327	-30.1722	-3.37727	-78.5231	78.5231	80.549	79.1884	79.2597
SCN3A	ENSG00000153253	ENSG00000153253_SCN3A	108.048	3.21827	0.515225	1.92523313757818e-11	1.67118987401503e-09	340.021	168.625	225.112	203.225	282.287	24.7745	11.3023	39.8434	13.3062	35.3596	272.434	101.038	157.525	135.638	214.699	-42.8128	78.8897	107.431	80.8936	102.947
CCDC173	ENSG00000154479	ENSG00000154479_CCDC173	1158.65	1.49742	0.48779	2.48393755603094e-05	0.00045091	1925.03	1580.35	1610.18	1706.64	1669.54	721.14	691.323	954.216	777.085	1148.45	1851.76	1507.08	1536.91	1633.37	1596.28	647.873	764.59	1027.48	850.351	1221.72
ERICH2	ENSG00000204334	ENSG00000204334_ERICH2	62.2152	1.27467	0.556179	0.000358905	0.00404605	73.9176	67.6129	21.8859	67.238	75.1458	20.0875	30.7673	23.6359	39.9187	40.5162	74.797	68.4923	22.7652	68.1173	76.0251	20.9668	29.888	22.7566	39.0394	39.6369
AC093818.1	ENSG00000225205	ENSG00000225205_AC093818.1	17.6803	2.182	1.49663	0.000663779	0.00665067	19.0074	60.2814	15.6328	12.8432	13.0688	2.00875	0	0	1.99594	0	7.61438	48.8884	4.23977	1.4502	1.67582	-9.38427	11.393	11.393	13.3889	11.393
GPR155	ENSG00000163328	ENSG00000163328_GPR155	393.308	1.5006	0.28389	2.47221555151495e-09	1.37644024452714e-07	572.334	400.79	387.693	255.353	287.514	100.437	116.162	163.426	110.442	157.645	598.19	426.646	413.549	281.21	313.371	126.294	90.3059	137.569	84.5853	131.788
INPP1	ENSG00000151689	ENSG00000151689_INPP1	374.171	-0.601682	0.179258	0.000107219	0.0015326	311.51	152.333	232.928	289.35	320.187	399.741	465.905	342.383	383.22	405.899	342.719	183.542	264.137	320.559	351.395	430.95	434.696	311.174	352.011	374.69
MFSD6	ENSG00000151690	ENSG00000151690_MFSD6	1202.37	0.600767	0.159443	2.23878889172236e-05	0.000412685	1375.92	1330.26	1483.55	1209.53	1133.72	899.919	926.159	1093.33	958.049	1062.26	1458.22	1412.56	1565.85	1291.82	1216.02	982.213	843.865	1011.04	875.755	979.967
STAT1	ENSG00000115415	ENSG00000115415_STAT1	1724.32	-1.19281	0.198894	6.67564715790424e-11	5.18231031603647e-09	1826.82	1202.37	1589.85	1532.88	1778.02	3441.65	3812.01	3617.65	3286.64	3488.81	2102.74	1478.29	1865.77	1808.8	2053.94	3717.57	3536.09	3341.73	3010.72	3212.89
SDPR	ENSG00000168497	ENSG00000168497_SDPR	123.069	-1.2071	0.383419	3.50272069022436e-05	0.000605353	25.3432	12.2192	6.25311	23.42	33.979	71.6453	47.7207	56.7262	57.2168	78.8224	52.1348	39.0108	33.0447	50.2116	60.7706	98.437	20.9291	29.9346	30.4252	52.0308
SLC39A10	ENSG00000196950	ENSG00000196950_SLC39A10	243.12	1.06172	0.293929	8.93234048214259e-06	0.00019188	222.809	275.339	218.859	282.551	249.615	160.03	155.092	184.36	196.932	238.677	237.254	289.784	233.304	296.995	264.059	174.475	140.648	169.916	182.488	224.233
HECW2	ENSG00000138411	ENSG00000138411_HECW2	66.2868	3.53904	0.559597	1.56020041299026e-11	1.37940496698496e-09	272.439	282.671	239.182	263.664	217.596	21.4266	11.9302	8.77906	15.9675	7.36658	235.712	245.944	202.455	226.937	180.869	-15.3003	48.6572	45.506	52.6945	44.0935
AC013264.2	ENSG00000231621	ENSG00000231621_AC013264.2	1370.24	0.89355	0.34511	0.000426315	0.00463102	1883.84	1968.92	1825.91	1686.99	1502.92	733.193	953.159	886.01	648.014	1077.73	1837	1922.08	1779.06	1640.15	1456.07	686.347	1000	932.855	694.86	1124.58
HSPD1	ENSG00000144381	ENSG00000144381_HSPD1	2147.23	-0.535431	0.133	1.11429439050049e-05	0.00023088	2457.23	2360.75	1965.04	2225.65	2221.05	3238.77	2658.55	2648.57	2546.81	2604.09	2444.47	2347.99	1952.28	2212.89	2208.29	3226.01	2671.31	2661.34	2559.58	2616.85
SGO2	ENSG00000163535	ENSG00000163535_SGO2	322.79	-1.39634	0.225764	1.79347512506847e-11	1.57110066346021e-09	155.227	241.94	198.536	207.758	197.993	651.504	500.44	565.236	690.594	461.885	222.818	309.531	266.127	275.349	265.584	719.094	432.849	497.645	623.003	394.294
ALS2CR12	ENSG00000155749	ENSG00000155749_ALS2CR12	260.855	1.08556	0.300791	8.67814138672676e-06	0.000187473	307.286	259.862	314.219	268.196	262.684	119.855	155.092	154.646	105.119	215.841	322.425	275.001	329.358	283.336	277.823	134.995	139.953	139.507	89.98	200.702
FZD7	ENSG00000155760	ENSG00000155760_FZD7	125.477	2.32069	0.49943	2.34999612891087e-08	1.04610433738487e-06	88.7012	36.6576	73.4741	77.0593	94.0956	16.7396	1.88371	4.72719	7.98374	7.36658	31.9065	-20.137	16.6794	20.2646	37.301	-40.0551	58.6784	61.5218	64.7784	64.1612
PARD3B	ENSG00000116117	ENSG00000116117_PARD3B	287.726	0.935426	0.314962	0.00011497	0.00162155	542.767	253.345	464.294	380.008	439.113	207.571	151.325	214.749	156.348	188.585	467.053	177.632	388.58	304.295	363.4	131.857	227.038	290.462	232.061	264.298
NRP2	ENSG00000118257	ENSG00000118257_NRP2	1257.77	1.04846	0.188093	8.21417180238369e-10	5.04392408071129e-08	1960.93	1586.87	1883.75	1700.59	1755.8	992.321	896.02	860.348	921.457	1007.01	1880.9	1506.84	1803.72	1620.56	1675.77	912.292	976.049	940.377	1001.49	1087.04
ADAM23	ENSG00000114948	ENSG00000114948_ADAM23	477.062	1.32084	0.66744	0.000696012	0.00690839	362.196	213.429	120.372	308.237	492.695	85.7065	61.5346	78.3362	75.8456	97.9756	383.03	234.263	141.206	329.071	513.529	106.54	40.7008	57.5024	55.0117	77.1417
MDH1B	ENSG00000138400	ENSG00000138400_MDH1B	440.717	0.802027	0.276757	0.000217152	0.00272467	533.263	470.847	583.103	495.597	469.171	189.492	311.441	351.838	304.048	334.443	534.751	472.335	584.591	497.085	470.659	190.98	309.953	350.35	302.56	332.955
UNC80	ENSG00000144406	ENSG00000144406_UNC80	9.12065	2.5924	1.5501	0.00030403	0.00354244	25.3432	32.5845	12.5062	15.1097	37.8996	1.33916	0.627904	0.675312	4.65718	0	19.0787	26.3201	6.24178	8.84521	31.6352	-4.92528	6.89235	6.93976	10.9216	6.26445
SPAG16	ENSG00000144451	ENSG00000144451_SPAG16	3802.97	0.61867	0.15825	1.13970884720459e-05	0.00023479	5977.82	5161.39	5115.05	5094.98	5133.44	3819.97	2409.9	3084.83	2783	3061.55	5745.23	4928.8	4882.45	4862.38	4900.85	3587.37	2642.49	3317.42	3015.59	3294.14
BARD1	ENSG00000138376	ENSG00000138376_BARD1	300.02	-0.810392	0.263197	0.000114961	0.00162155	229.145	301.407	175.087	151.097	312.345	364.922	343.464	284.982	360.599	258.567	187.117	259.379	133.059	109.069	270.317	322.894	385.492	327.01	402.627	300.595
MARCH4	ENSG00000144583	ENSG00000144583_MARCH4	25.5874	2.46808	0.954044	4.7077007094055e-05	0.000775026	70.7497	68.4275	51.5882	48.3509	62.077	6.69582	6.27904	4.72719	1.99594	2.20997	59.3366	57.0144	40.1751	36.9378	50.6639	-4.71728	17.6921	16.1403	13.409	13.6231
RPL37A	ENSG00000197756	ENSG00000197756_RPL37A	37017.6	-0.514942	0.179887	0.000904929	0.00853826	31561.8	41457.3	34267.1	44958	39335.2	44587.5	50282.6	30286.4	31528.5	36731.3	24384.3	34279.9	27089.6	37780.6	32157.8	37410.1	57460	37463.8	38705.9	43908.7
IGFBP2	ENSG00000115457	ENSG00000115457_IGFBP2	2808.32	1.21937	0.268831	1.52499961440846e-07	5.42326212967568e-06	713.833	762.478	423.648	652.737	501.19	295.286	1478.09	2276.48	1997.93	2370.57	3142.05	3190.69	2851.86	3080.95	2929.41	2723.5	-950.129	-151.739	-430.284	-57.6499
IGFBP5	ENSG00000115461	ENSG00000115461_IGFBP5	13956.3	4.43526	0.239887	1.28011036451202e-77	2.4446267631086e-73	40785.6	41674	37868.9	25275.4	27574.6	1088.07	888.485	1615.35	950.066	1065.94	31233.8	32122.2	28317	15723.6	18022.8	-8463.76	10440.3	11167.2	10501.9	10617.8
TNS1	ENSG00000079308	ENSG00000079308_TNS1	289.251	2.41269	0.237196	2.35217058971716e-26	1.32115887505378e-23	347.413	429.301	365.807	310.504	294.702	62.2712	67.1858	81.0375	74.515	109.762	231.321	313.209	249.715	194.411	178.61	-53.8211	183.278	197.13	190.607	225.854
STK36	ENSG00000163482	ENSG00000163482_STK36	1006.75	-1.37766	0.450014	3.24236601484281e-05	0.00056651	1279.83	742.113	306.403	1198.2	891.948	1906.3	2489.01	1616.7	1335.28	1695.79	1421.25	883.532	447.821	1339.61	1033.37	2047.72	2347.59	1475.28	1193.86	1554.37
TTLL4	ENSG00000135912	ENSG00000135912_TTLL4	384.644	-0.87055	0.238976	1.19165825199701e-05	0.000242613	465.681	397.531	497.122	399.651	367.888	624.72	880.322	605.08	602.107	746.972	493.58	425.43	525.021	427.549	395.786	652.619	852.424	577.181	574.209	719.073
WNT10A	ENSG00000135925	ENSG00000135925_WNT10A	278.684	-0.927712	0.414548	0.00102604	0.00941584	217.529	35.0284	46.8983	132.21	192.112	289.929	420.068	339.682	340.64	373.486	293.757	111.256	123.126	208.437	268.34	366.157	343.84	263.454	264.412	297.258
OBSL1	ENSG00000124006	ENSG00000124006_OBSL1	290.938	0.666129	0.235793	0.000473589	0.00505824	321.014	411.38	414.269	351.3	268.565	176.77	266.231	264.722	278.1	313.816	324.477	414.843	417.732	354.762	272.027	180.233	262.769	261.26	274.638	310.354
EPHA4	ENSG00000116106	ENSG00000116106_EPHA4	822.897	1.08523	0.172399	1.04630675771924e-11	9.65281166771225e-10	576.558	488.768	642.507	604.386	656.709	201.544	226.046	314.695	193.606	247.517	340.547	252.757	406.497	368.376	420.698	-34.4664	462.056	550.706	429.617	483.528
FARSB	ENSG00000116120	ENSG00000116120_FARSB	606.608	-0.831771	0.27868	0.000147567	0.00198177	562.83	637.028	786.329	682.201	627.958	764.663	1174.18	696.922	713.215	780.858	454.462	528.66	677.961	573.834	519.59	656.296	1282.55	805.29	821.582	889.225
ACSL3	ENSG00000123983	ENSG00000123983_ACSL3	2443.63	-0.341174	0.0999152	0.000332915	0.00382762	1909.19	1885.02	2351.17	1918.17	1851.85	2619.41	1973.5	2146.82	2052.49	2279.96	2008.07	1983.9	2450.06	2017.06	1950.74	2718.29	1874.62	2047.93	1953.6	2181.07
SCG2	ENSG00000171951	ENSG00000171951_SCG2	145.605	3.27128	0.536193	4.87235710289834e-11	3.90955477285923e-09	630.412	656.579	658.14	521.283	607.047	57.5841	27.6278	95.8943	42.58	97.9756	538.632	564.799	566.36	429.503	515.268	-34.1957	119.408	187.674	134.36	189.755
CCL20	ENSG00000115009	ENSG00000115009_CCL20	340.465	-2.25507	0.603932	1.17065462519037e-06	3.33826616342791e-05	149.947	55.3937	234.492	206.247	509.031	2346.89	65.3021	43.22	135.724	27.993	-65.0933	-159.647	19.4513	-8.7936	293.991	2131.85	280.343	258.26	350.764	243.033
DNER	ENSG00000187957	ENSG00000187957_DNER	679.435	1.25781	0.390164	2.46483901075366e-05	0.000448296	1030.62	354.357	433.028	751.706	842.287	307.338	627.904	613.859	407.836	622.476	1285.2	608.933	687.604	1006.28	1096.86	561.915	373.328	359.282	153.26	367.9
C2orf72	ENSG00000204128	ENSG00000204128_C2orf72	11.6322	4.29967	2.43822	4.21374072816506e-05	0.00070218	30.623	14.663	26.5757	61.9496	15.6826	0	0	0	1.99594	2.94663	22.2826	6.32258	18.2353	53.6091	7.34214	-8.34046	8.34046	8.34046	10.3364	11.2871
EIF4E2	ENSG00000135930	ENSG00000135930_EIF4E2	1282.99	-0.633841	0.187581	8.35659691953368e-05	0.00124385	1211.19	922.957	866.056	1359.87	1376.15	2099.81	2212.11	2330.5	2281.36	2993.04	1429.24	1141	1084.1	1577.91	1594.19	2317.85	1994.07	2112.46	2063.31	2775
GIGYF2	ENSG00000204120	ENSG00000204120_GIGYF2	2605.27	-0.437609	0.133256	0.000337711	0.00386415	2816.26	2892.69	2415.26	2524.82	3062.03	3216.67	2658.55	2722.18	2648.61	2905.38	2335.76	2412.19	1934.77	2044.32	2581.53	2736.17	3139.05	3202.68	3129.11	3385.88
ACKR3	ENSG00000144476	ENSG00000144476_ACKR3	542.927	0.98378	0.324783	8.38332365421585e-05	0.00124558	709.609	239.496	278.264	611.186	642.333	256.45	147.558	167.477	224.875	103.132	649.138	179.026	217.793	550.715	581.863	195.979	208.028	227.948	285.346	163.603
HES6	ENSG00000144485	ENSG00000144485_HES6	822.61	-1.74987	0.265006	4.48029357679243e-13	5.52001073780678e-11	685.322	559.64	551.837	633.85	701.143	1344.52	2048.85	1131.82	1172.95	1263.37	803.109	677.426	669.624	751.637	818.93	1462.31	1931.07	1014.04	1055.16	1145.58
NDUFA10	ENSG00000130414	ENSG00000130414_NDUFA10	1427.37	-0.596658	0.156818	1.97357031787344e-05	0.000370229	1211.19	1087.51	981.739	1174.02	1225.2	1438.26	2305.67	1420.86	1470.34	1463.74	1278.38	1154.7	1048.93	1241.21	1292.39	1505.45	2238.48	1353.67	1403.15	1396.55
DUSP28	ENSG00000188542	ENSG00000188542_DUSP28	133.183	1.21739	0.34815	1.04279722391852e-05	0.000218359	108.765	210.985	200.1	221.357	130.688	83.6978	102.976	115.478	107.115	101.659	132.328	234.548	223.663	244.92	154.252	107.261	79.4132	91.9152	83.5521	78.0957
KIF1A	ENSG00000130294	ENSG00000130294_KIF1A	45.7366	4.31221	0.817915	3.08609802370914e-09	1.70332988320154e-07	220.697	117.304	123.499	80.8367	174.469	9.37415	13.186	1.35062	1.99594	5.15661	195.829	92.4369	98.6315	55.9692	149.602	-15.4933	38.0534	26.2181	26.8634	30.0241
C2orf54	ENSG00000172478	ENSG00000172478_C2orf54	237.455	0.80232	0.316699	0.000672766	0.00670904	405.491	317.699	243.871	268.196	287.514	135.925	244.255	192.464	143.707	156.172	367.175	279.383	205.555	229.88	249.198	97.6087	282.571	230.78	182.024	194.488
ATG4B	ENSG00000168397	ENSG00000168397_ATG4B	590.263	-0.623846	0.229649	0.000809484	0.0077816	568.11	399.161	295.46	642.916	533.862	798.142	1199.93	817.803	709.888	814.744	664.407	495.458	391.757	739.213	630.159	894.439	1103.63	721.506	613.591	718.447
CHL1	ENSG00000134121	ENSG00000134121_CHL1	481.877	2.15935	0.323941	1.5163845887659e-13	1.98345181449742e-11	236.536	227.277	320.472	482.754	189.498	68.2974	40.1859	22.9606	24.6165	55.2494	-32.1144	-41.3736	51.8212	214.103	-79.1527	-200.353	308.837	291.611	293.267	323.9
SUMF1	ENSG00000144455	ENSG00000144455_SUMF1	453.248	0.704124	0.260379	0.000584546	0.00600488	542.767	333.177	337.668	639.139	621.423	368.94	446.44	486.9	487.008	607.006	654.187	444.598	449.089	750.559	732.844	480.361	335.019	375.479	375.588	495.586
ITPR1	ENSG00000150995	ENSG00000150995_ITPR1	220.119	1.83259	0.305708	1.78256905915344e-11	1.56874291809462e-09	351.637	371.464	545.584	289.35	312.345	110.481	103.604	164.776	115.099	143.648	284.792	304.619	478.739	222.505	245.5	43.6362	170.449	231.621	181.944	210.493
BHLHE40	ENSG00000134107	ENSG00000134107_BHLHE40	470.771	1.20432	0.330188	6.15994335997638e-06	0.00014122	243.928	571.859	576.85	380.008	231.972	124.542	85.395	101.297	102.458	47.1461	120.266	448.197	453.188	256.346	108.31	0.880191	209.057	224.959	226.12	170.808
SSUH2	ENSG00000125046	ENSG00000125046_SSUH2	28.6413	4.32254	1.63779	1.07792375551098e-05	0.000224483	54.9102	52.1353	57.8413	80.0812	41.8203	2.00875	0	0	0	0	35.5081	32.7331	38.4391	60.6791	22.4181	-17.3934	19.4022	19.4022	19.4022	19.4022
OXTR	ENSG00000180914	ENSG00000180914_OXTR	124.608	4.06097	0.490903	9.36592146704396e-18	2.18123173483096e-15	353.749	186.547	265.757	321.836	196.033	14.0612	13.8139	12.1556	15.9675	5.15661	270.339	103.137	182.348	238.427	112.623	-69.348	97.2232	95.5649	99.3767	88.5659
SRGAP3-AS2	ENSG00000228723	ENSG00000228723_SRGAP3-AS2	1435.17	1.00585	0.31067	3.91096306283676e-05	0.000658517	1469.9	1550.21	1471.04	1097.72	1090.59	526.292	734.02	833.335	737.166	712.349	1690.43	1770.74	1691.57	1318.24	1311.12	746.819	513.493	612.808	516.639	491.821
SETD5	ENSG00000168137	ENSG00000168137_SETD5	4751.72	-0.852504	0.167809	1.65002215795305e-08	7.68548125620231e-07	4224.92	4545.54	5057.2	4046.37	4846.58	5607.08	5804.98	5060.11	4550.07	6034.7	3409.01	3729.64	4241.3	3230.46	4030.67	4791.18	6620.88	5876.02	5365.98	6850.61
PRRT3	ENSG00000163704	ENSG00000163704_PRRT3	1065.27	0.854187	0.260588	4.95867424445073e-05	0.000808675	1141.5	1457.34	1122.43	779.659	812.228	419.828	746.578	644.248	605.434	816.217	1245.72	1561.56	1226.65	883.877	916.447	524.047	642.36	540.029	501.215	711.999
EMC3-AS1	ENSG00000180385	ENSG00000180385_EMC3-AS1	171.965	-0.812075	0.318509	0.000620333	0.00630133	90.8131	196.322	157.891	98.2128	139.837	313.365	300.766	303.89	303.382	355.806	128.824	234.333	195.902	136.224	177.847	351.375	262.755	265.88	265.372	317.795
FANCD2	ENSG00000144554	ENSG00000144554_FANCD2	229.523	-1.15912	0.284956	1.2601204477069e-06	3.54411195726932e-05	161.563	136.04	187.593	166.962	163.36	372.957	389.929	327.526	371.909	439.785	185.306	159.783	211.336	190.705	187.103	396.7	366.186	303.783	348.167	416.042
TIMP4	ENSG00000157150	ENSG00000157150_TIMP4	213.88	0.855118	0.371834	0.00109102	0.00989326	284.055	300.592	217.296	284.062	220.21	79.0107	159.488	210.697	144.373	331.496	298.406	314.943	231.647	298.413	234.561	93.3617	145.137	196.346	130.022	317.145
FBLN2	ENSG00000163520	ENSG00000163520_FBLN2	23.0434	2.13641	1.42421	0.000660456	0.00662433	16.8955	11.4046	7.81639	25.6864	33.3255	0	0	0.675312	1.33062	2.94663	1.76421	-3.72666	-7.31486	10.5552	18.1943	-15.1312	15.1312	15.8066	16.4619	18.0779
XPC	ENSG00000154767	ENSG00000154767_XPC	604.831	0.637165	0.166537	1.45657584607346e-05	0.000287358	784.583	897.704	725.361	806.1	808.961	594.589	624.765	507.835	489.67	512.714	696.222	809.344	637.001	717.74	720.6	506.229	713.125	596.195	578.03	601.075
SH3BP5	ENSG00000131370	ENSG00000131370_SH3BP5	986.944	0.672852	0.155384	1.36917248002984e-06	3.78943287697534e-05	1418.16	1117.65	1469.48	1167.22	1333.02	871.127	564.486	702.325	730.513	723.398	1237.58	937.069	1288.9	986.64	1152.44	690.545	745.067	882.906	911.094	903.98
SLC4A7	ENSG00000033867	ENSG00000033867_SLC4A7	921.989	-0.665484	0.183053	2.69997836381323e-05	0.000485513	704.329	640.286	700.349	823.477	999.766	1378	1081.88	943.411	956.719	1003.33	671.406	607.363	667.425	790.553	966.843	1345.08	1114.8	976.334	989.642	1036.25
CMTM8	ENSG00000170293	ENSG00000170293_CMTM8	1165.3	0.534265	0.179337	0.000562804	0.00583172	2043.29	1977.07	2093.23	1880.4	1416.66	964.199	1094.44	902.217	779.746	906.09	1778.42	1712.19	1828.35	1615.52	1151.79	699.323	1359.31	1167.09	1044.62	1170.97
CNOT10	ENSG00000182973	ENSG00000182973_CNOT10	332.802	-0.961809	0.239507	2.0919237262628e-06	5.51027136557803e-05	218.585	247.643	112.556	210.78	207.795	368.27	382.394	438.953	469.045	428.735	282.779	311.837	176.75	274.974	271.989	432.464	318.2	374.759	404.851	364.541
CTDSPL	ENSG00000144677	ENSG00000144677_CTDSPL	843.274	-0.903487	0.144359	1.48452179517133e-11	1.31860059173893e-09	701.162	848.827	633.128	849.918	802.427	1268.86	899.787	790.791	884.865	686.566	566.07	713.735	498.036	714.827	667.335	1133.77	1034.88	925.882	1019.96	821.657
RPSA	ENSG00000168028	ENSG00000168028_RPSA	1817.68	-1.24681	0.295714	6.01125002701952e-07	1.8605646963694e-05	1727.56	2156.28	1719.61	2414.52	2592.2	3487.19	3018.34	1930.04	2129	1863.01	1164.78	1593.5	1156.82	1851.74	2029.42	2924.4	3581.12	2492.83	2691.78	2425.79
EIF1B	ENSG00000114784	ENSG00000114784_EIF1B	410.535	0.674487	0.215016	0.000162247	0.00214573	665.259	449.667	534.641	626.295	399.906	305.33	271.255	291.735	357.273	217.314	646.609	431.017	515.991	607.646	381.257	286.68	289.905	310.385	375.922	235.964
CTNNB1	ENSG00000168036	ENSG00000168036_CTNNB1	2927.31	0.549646	0.165115	0.000156953	0.00208148	2805.7	2402.3	2896.75	3173.78	3734.42	2370.99	1792.04	2241.36	2341.9	1516.78	2536.87	2133.46	2627.92	2904.95	3465.59	2102.16	2060.87	2510.2	2610.73	1785.61
NKTR	ENSG00000114857	ENSG00000114857_NKTR	1604.22	-0.564958	0.207317	0.00105977	0.00966034	1494.19	1270.8	1300.65	1544.21	1842.71	2698.42	2416.8	2838.34	2660.58	3012.2	1767.06	1543.67	1573.52	1817.08	2115.58	2971.29	2143.93	2565.47	2387.71	2739.33
EXOSC7	ENSG00000075914	ENSG00000075914_EXOSC7	436.783	-0.712178	0.209607	5.3748795740391e-05	0.000861108	374.868	302.222	273.574	443.469	387.491	512.9	565.742	427.473	494.327	426.525	382.17	309.524	280.876	450.771	394.793	520.202	558.44	420.17	487.025	419.223
SLC6A20	ENSG00000163817	ENSG00000163817_SLC6A20	237.49	-1.23188	0.413186	5.65896634001711e-05	0.000897585	173.178	100.197	262.631	222.868	207.141	542.362	335.929	305.241	439.106	332.233	124.891	51.9099	214.343	174.58	158.854	494.074	384.216	353.529	487.394	380.52
LZTFL1	ENSG00000163818	ENSG00000163818_LZTFL1	1218.33	0.806392	0.221582	1.47340571825493e-05	0.000288887	1903.91	1729.42	1689.9	1742.9	1300.35	879.831	476.579	626.69	574.83	425.052	1572.39	1397.91	1358.39	1411.39	968.836	548.318	808.093	958.203	906.343	756.565
COL7A1	ENSG00000114270	ENSG00000114270_COL7A1	368.595	-1.30634	0.354255	4.43280978397959e-06	0.000106886	154.171	132.782	45.3351	204.736	205.834	450.629	1323.62	830.634	737.166	817.691	279.962	258.573	171.126	330.527	331.625	576.42	1197.83	704.843	611.375	691.9
SLC26A6	ENSG00000225697	ENSG00000225697_SLC26A6	82.9614	-1.17027	0.492209	0.0003687	0.0041345	29.5671	24.4384	12.5062	25.6864	26.1377	92.4024	183.348	151.27	139.716	220.997	84.6359	79.5073	67.5751	80.7553	81.2066	147.471	128.279	96.201	84.6467	165.929
ARIH2	ENSG00000177479	ENSG00000177479_ARIH2	839.703	-0.525544	0.140907	3.9647971273154e-05	0.000665926	925.026	811.355	805.088	938.31	955.332	1357.24	961.95	899.516	968.029	861.89	826.487	712.816	706.549	839.771	856.793	1258.7	1060.49	998.055	1066.57	960.43
P4HTM	ENSG00000178467	ENSG00000178467_P4HTM	353.167	-1.14355	0.387663	7.56174042012159e-05	0.0011498	430.834	569.415	673.773	409.472	419.51	481.43	615.974	356.565	342.636	274.774	303.964	442.544	546.902	282.601	292.639	354.559	742.845	483.435	469.506	401.644
DALRD3	ENSG00000178149	ENSG00000178149_DALRD3	513.295	1.1501	0.279189	1.0269488565392e-06	2.96248373313129e-05	518.479	462.701	540.894	570.39	503.15	324.747	353.51	459.888	444.428	534.077	675.566	619.787	697.981	727.477	660.237	481.834	196.423	302.801	287.342	376.99
GPX1	ENSG00000233276	ENSG00000233276_GPX1	2383.9	-0.829625	0.266681	9.66459595885489e-05	0.0014046	2748.68	4545.54	3662.76	3553.04	2997.34	3913.04	4019.84	2363.59	2470.3	1929.31	1924.58	3721.45	2838.66	2728.94	2173.24	3088.94	4843.94	3187.69	3294.4	2753.41
APEH	ENSG00000164062	ENSG00000164062_APEH	961.159	-0.443502	0.151322	0.00106685	0.00970634	561.774	617.477	725.361	617.985	595.939	729.175	2021.85	1557.95	1457.7	1805.55	905.26	960.963	1068.85	961.471	939.425	1072.66	1678.37	1214.46	1114.21	1462.06
RNF123	ENSG00000164068	ENSG00000164068_RNF123	388.783	-0.668533	0.259849	0.00101187	0.00933058	405.491	493.656	584.666	435.158	300.583	494.821	592.742	489.601	470.376	462.621	363.498	451.663	542.673	393.165	258.59	452.828	634.735	531.594	512.369	504.614
UBA7	ENSG00000182179	ENSG00000182179_UBA7	209.081	-0.722587	0.274234	0.000669091	0.00668286	163.675	175.142	137.568	163.184	135.916	250.424	607.811	474.069	416.485	468.515	250.155	261.623	224.049	249.665	222.397	336.905	521.331	387.588	330.005	382.034
GNAI2	ENSG00000114353	ENSG00000114353_GNAI2	2946.82	0.642335	0.125742	3.4655992325328e-08	1.47728902999283e-06	2647.31	2878.03	3281.32	2830.04	2866.65	1499.86	2351.5	2086.04	2051.16	2316.05	2530.07	2760.79	3164.08	2712.8	2749.41	1382.63	2468.74	2203.28	2168.39	2433.29
ABHD14B	ENSG00000114779	ENSG00000114779_ABHD14B	273.855	0.8889	0.333539	0.000344127	0.00392346	197.466	198.766	304.839	257.62	205.181	131.238	294.487	357.24	266.79	382.326	311.231	312.531	418.604	371.385	318.946	245.003	180.722	243.475	153.025	268.561
POC1A	ENSG00000164087	ENSG00000164087_POC1A	304.593	-3.20918	0.342218	6.13089569794435e-22	2.49110032220517e-19	77.0855	76.5737	82.8537	125.41	99.3232	587.893	944.368	612.508	605.434	789.698	191.313	190.801	197.081	239.637	213.55	702.121	830.141	498.281	491.207	675.47
TNNC1	ENSG00000114854	ENSG00000114854_TNNC1	45.622	1.74653	0.753086	0.000148623	0.00199036	77.0855	120.563	134.442	78.5702	106.511	14.7308	8.16276	12.1556	19.9594	16.9431	56.0352	99.5125	113.392	57.5199	85.4607	-6.31953	29.2131	33.206	41.0097	37.9935
PRKCD	ENSG00000163932	ENSG00000163932_PRKCD	822.667	1.59049	0.245191	1.63000069486363e-12	1.78897260171326e-10	1294.61	1415.8	1147.45	1456.57	602.473	266.494	212.86	424.771	494.327	414.002	1166.07	1287.26	1018.9	1328.03	473.931	137.951	341.402	553.314	622.869	542.544
CACNA1D	ENSG00000157388	ENSG00000157388_CACNA1D	89.2331	1.92341	0.501098	8.62011317248617e-07	2.53649154476068e-05	127.772	48.8768	253.251	101.235	153.559	24.7745	29.5115	29.0384	29.939	27.2564	83.6361	4.74103	209.115	57.0989	109.423	-19.3612	73.6473	73.1742	74.0748	71.3921
FLNB	ENSG00000136068	ENSG00000136068_FLNB	1081.97	1.04206	0.216239	4.62526083124853e-08	1.91187459078686e-06	1084.48	1197.48	1203.72	1003.28	1349.36	583.876	770.439	796.193	744.484	699.825	1026.51	1139.51	1145.75	945.312	1291.39	525.906	828.408	854.162	802.454	757.795
RPL10AP6	ENSG00000226360	ENSG00000226360_RPL10AP6	3439.84	0.653427	0.238291	0.000650627	0.00654293	1155.23	2215.75	1664.89	1165.71	1112.81	795.464	1132.11	1961.11	1724.49	1963.93	2578.45	3638.97	3088.12	2588.94	2536.04	2218.69	-291.113	537.881	301.264	540.706
SNTN	ENSG00000188817	ENSG00000188817_SNTN	3880.64	1.58777	0.233064	1.8552545325649e-13	2.41019019104707e-11	5731.78	6716.49	7411.5	4808.65	4940.02	1885.54	1422.2	2011.75	1667.27	1784.19	5168.95	6153.65	6848.66	4245.81	4377.18	1322.7	1985.04	2574.59	2230.11	2347.03
ATXN7	ENSG00000163635	ENSG00000163635_ATXN7	796.843	-0.678206	0.192487	3.91378892095111e-05	0.000658517	626.188	627.252	684.716	574.167	554.772	965.538	696.346	938.009	760.452	1020.27	597.562	598.627	656.09	545.541	526.146	936.912	724.972	966.634	789.077	1048.9
PRICKLE2	ENSG00000163637	ENSG00000163637_PRICKLE2	148.814	1.39886	0.37196	2.83241535975488e-06	7.20248150802116e-05	205.913	194.693	129.752	159.407	155.519	65.6191	90.4182	87.1153	55.8862	71.4559	191.104	179.883	114.943	144.598	140.71	50.8098	105.228	101.925	70.6955	86.2651
LRIG1	ENSG00000144749	ENSG00000144749_LRIG1	386.338	0.82969	0.277913	0.000148188	0.00198872	526.927	441.521	561.217	523.55	632.532	360.905	166.395	278.229	292.737	184.901	469.808	384.402	504.098	466.431	575.413	303.786	223.514	335.348	349.856	242.02
SUCLG2	ENSG00000172340	ENSG00000172340_SUCLG2	775.963	0.572239	0.174568	0.000166303	0.00218876	827.877	1165.71	981.739	772.859	699.836	537.005	337.185	507.835	432.453	461.885	716.879	1054.71	870.741	661.861	588.838	426.007	448.183	618.833	543.451	572.883
FOXP1	ENSG00000114861	ENSG00000114861_FOXP1	2666.18	0.472836	0.146583	0.000343505	0.00392105	2276.66	2792.5	3235.99	2070.78	2532.09	2014.1	1729.25	2123.18	1804.99	2266.7	2309.08	2824.91	3268.4	2103.19	2564.5	2046.52	1696.83	2090.77	1772.58	2234.28
LINC00960	ENSG00000242516	ENSG00000242516_LINC00960	84.7251	-3.4527	0.390968	1.06698320912686e-19	3.57476813064837e-17	4.22386	21.18	3.12656	6.79935	8.49474	83.6978	107.372	52.6743	63.87	67.0359	8.20112	25.1572	7.10382	10.7766	12.472	87.6751	103.394	48.6971	59.8927	63.0586
ROBO2	ENSG00000185008	ENSG00000185008_ROBO2	35.0347	4.07472	0.914031	1.34902499658853e-07	4.87922923482028e-06	40.1267	33.3992	0	15.1097	78.413	0	0	0	7.98374	2.20997	27.5471	20.8196	-12.5796	2.53006	65.8334	-12.5796	12.5796	12.5796	20.5634	14.7896
ROBO1	ENSG00000169855	ENSG00000169855_ROBO1	230.32	0.854521	0.253499	3.52646078383765e-05	0.000608904	170.011	197.136	203.226	278.018	390.105	140.612	84.7671	124.257	141.046	108.289	125.736	152.862	158.952	233.744	345.831	96.3382	129.041	168.531	185.32	152.563
PROS1	ENSG00000184500	ENSG00000184500_PROS1	339.688	2.33989	0.302549	7.33133816945145e-17	1.5385336815606e-14	344.245	290.817	362.681	313.525	319.533	51.5578	35.7906	54.7003	35.9269	45.6728	193.466	140.039	211.902	162.747	168.755	-99.2206	186.569	205.479	186.705	196.451
DHFRL1	ENSG00000178700	ENSG00000178700_DHFRL1	165.184	0.904268	0.376769	0.000711101	0.00701902	224.921	180.844	301.713	256.864	155.519	135.925	95.4415	120.206	125.744	95.0289	197.399	153.323	274.191	229.343	127.998	108.404	122.963	147.727	153.265	122.55
MTRNR2L12	ENSG00000269028	ENSG00000269028_MTRNR2L12	788.739	1.93649	0.568836	4.35527845719058e-06	0.000105282	265.048	1249.62	1163.08	265.175	199.953	181.457	646.114	1118.99	866.236	1585.29	834.189	1818.76	1732.22	834.316	769.095	750.598	76.9723	549.851	297.095	1016.15
CRYBG3	ENSG00000080200	ENSG00000080200_CRYBG3	615.496	0.820506	0.262576	9.48708113820879e-05	0.00138196	500.528	799.136	761.316	365.654	424.737	374.297	370.464	532.146	393.865	597.43	565.409	864.017	826.197	430.535	489.618	439.178	305.583	467.265	328.984	532.549
ST3GAL6	ENSG00000064225	ENSG00000064225_ST3GAL6	396.943	1.43082	0.305832	5.77159151658078e-08	2.31069356796946e-06	587.117	494.47	562.78	485.02	569.801	205.562	94.8136	108.05	129.071	95.0289	460.559	367.913	436.222	358.462	443.243	79.0038	221.372	234.608	255.628	221.587
TOMM70	ENSG00000154174	ENSG00000154174_TOMM70	904.74	-0.3987	0.128714	0.000776849	0.00753835	1002.11	766.551	684.716	892.981	1000.42	1224.67	1040.44	1039.98	993.976	990.069	1014.02	778.463	696.628	904.893	1012.33	1236.58	1028.53	1028.07	982.064	978.157
TMEM45A	ENSG00000181458	ENSG00000181458_TMEM45A	1188.21	3.28996	0.535307	3.81743260982457e-11	3.10219193829021e-09	1938.75	1047.59	1536.7	2716.72	2514.44	202.883	315.836	168.828	166.328	117.865	1124.66	233.504	722.613	1902.63	1700.36	-611.206	1129.92	982.917	980.417	931.954
NFKBIZ	ENSG00000144802	ENSG00000144802_NFKBIZ	610.287	-1.15631	0.281063	1.04214299708299e-06	3.00178051512727e-05	363.252	980.795	650.324	600.609	461.983	1185.83	720.834	663.832	887.526	525.237	259.617	877.16	546.688	496.974	358.348	1082.2	824.47	767.467	991.162	628.873
IFT57	ENSG00000114446	ENSG00000114446_IFT57	3949.62	1.29848	0.184271	6.65804555985856e-14	9.34916882769257e-12	6683.21	6984.5	7236.41	5521.83	5074.63	2494.86	2092.18	2408.84	2045.83	2839.82	5917	6218.29	6470.21	4755.62	4308.42	1728.66	2858.38	3175.05	2812.04	3606.03
HHLA2	ENSG00000114455	ENSG00000114455_HHLA2	320.32	3.37458	0.342489	7.36845636610011e-24	3.51788528058535e-21	743.4	1102.99	725.361	653.493	686.114	49.5491	49.6044	68.8818	59.2128	75.8758	629.976	989.563	611.937	540.069	572.69	-63.8748	163.028	182.306	172.637	189.3
DZIP3	ENSG00000198919	ENSG00000198919_DZIP3	2585.22	0.799139	0.267525	0.000163218	0.00215558	3331.57	2973.34	3076.53	2328.4	2722.24	1992.68	1338.06	2084.01	1834.27	2285.85	3667.26	3309.02	3412.22	2664.08	3057.92	2328.36	1002.38	1748.33	1498.58	1950.17
TAGLN3	ENSG00000144834	ENSG00000144834_TAGLN3	182.658	1.60761	0.468706	6.17094593909288e-06	0.000141303	665.259	397.531	400.199	380.763	471.132	146.639	25.7441	52.6743	70.5231	17.6798	558.569	290.842	293.51	274.074	364.442	39.9491	132.433	159.364	177.212	124.369
CCDC80	ENSG00000091986	ENSG00000091986_CCDC80	5959.67	0.819745	0.228655	1.74255980479571e-05	0.000333778	11264	7672.03	8846.59	10313.1	12050.1	6489.59	6477.46	6629.54	6748.93	7754.07	11353.5	7761.58	8936.14	10402.6	12139.7	6579.14	6387.91	6539.99	6659.38	7664.52
CD200R1	ENSG00000163606	ENSG00000163606_CD200R1	35.5183	1.82549	1.03073	0.000534744	0.00558949	125.66	79.0175	184.467	163.94	165.974	30.1312	15.6976	2.70125	18.6287	3.68329	115.09	68.4473	173.897	153.37	155.404	19.561	26.2679	13.2715	29.199	14.2535
FSTL1	ENSG00000163430	ENSG00000163430_FSTL1	442.88	0.814931	0.269767	0.000138058	0.00188052	518.479	505.06	473.673	465.378	598.553	336.13	276.278	291.735	321.346	271.827	423.641	410.222	378.835	370.54	503.715	241.292	371.116	386.573	416.184	366.665
HCLS1	ENSG00000180353	ENSG00000180353_HCLS1	540.497	-1.58204	0.274709	1.47388232427713e-10	1.08256656718155e-08	394.931	190.62	248.561	330.902	252.882	692.348	1215.62	868.451	858.253	942.186	458.83	254.518	312.459	394.8	316.78	756.246	1151.72	804.553	794.354	878.288
GOLGB1	ENSG00000173230	ENSG00000173230_GOLGB1	4062.08	0.504317	0.149059	0.000165642	0.00218306	5274.55	6019.18	6101.47	4467.93	5550.34	4156.1	3421.45	4417.89	4236.71	5209.65	4781.13	5525.76	5608.06	3974.51	5056.92	3662.68	3914.87	4911.31	4730.13	5703.07
SLC15A2	ENSG00000163406	ENSG00000163406_SLC15A2	855.418	0.565923	0.191753	0.000519983	0.00546211	885.956	880.597	903.575	998.749	1000.42	672.93	729.625	673.286	663.981	681.409	941.728	936.369	959.347	1054.52	1056.19	728.702	673.853	617.514	608.209	625.637
DTX3L	ENSG00000163840	ENSG00000163840_DTX3L	1364	-0.562855	0.195178	0.000655834	0.00658836	1365.36	929.474	1303.77	1421.06	1250.03	1618.38	2404.87	2005.68	1877.51	2231.34	1437.01	1001.12	1375.42	1492.71	1321.68	1690.03	2333.23	1934.03	1805.86	2159.69
PARP14	ENSG00000173193	ENSG00000173193_PARP14	1686.01	-0.472202	0.163303	0.00103867	0.00951337	2219.64	1393.8	1893.13	1602.38	1938.11	2994.37	2641.59	2700.57	2870.16	3305.39	2480.61	1654.77	2154.1	1863.35	2199.08	3255.34	2380.63	2439.6	2609.19	3044.42
CCDC14	ENSG00000175455	ENSG00000175455_CCDC14	417.825	-1.55264	0.275915	3.38554549195329e-10	2.23135355416693e-08	220.697	104.271	229.802	233.444	211.062	648.825	786.764	783.362	731.178	791.908	338.449	222.022	347.554	351.196	328.814	766.577	669.012	665.61	613.426	674.156
KALRN	ENSG00000160145	ENSG00000160145_KALRN	308.13	0.610398	0.231386	0.00109399	0.00991074	460.401	335.621	472.11	333.924	354.165	199.536	195.278	239.736	139.05	200.371	403.279	278.498	414.988	276.801	297.043	142.413	252.401	296.858	196.173	257.493
ALDH1L1	ENSG00000144908	ENSG00000144908_ALDH1L1	343.605	1.89374	0.317232	1.81410919258373e-11	1.58191978314025e-09	501.584	575.117	578.413	426.848	369.848	125.881	179.581	189.763	130.401	128.915	483.954	557.487	560.783	409.218	352.218	108.252	197.211	207.393	148.031	146.545
MGLL	ENSG00000074416	ENSG00000074416_MGLL	1437.28	0.808316	0.252249	7.47031773014344e-05	0.00114037	458.289	751.074	845.734	333.168	344.364	254.441	297.627	263.372	246.165	338.863	500.673	793.457	888.117	375.552	386.747	296.825	255.243	220.988	203.782	296.479
CNBP	ENSG00000169714	ENSG00000169714_CNBP	696.161	0.489446	0.163844	0.000698093	0.00692545	756.072	664.725	937.967	784.191	789.358	630.747	501.696	546.328	583.479	536.287	710.267	618.92	892.162	738.387	743.553	584.942	547.5	592.132	629.283	582.092
COPG1	ENSG00000181789	ENSG00000181789_COPG1	625.013	0.705749	0.188344	1.43118793783647e-05	0.000282934	416.051	443.964	481.49	410.983	373.115	306.669	437.649	612.508	501.645	595.22	719.849	747.762	785.288	714.781	676.913	610.467	133.852	308.71	197.847	291.422
MBD4	ENSG00000129071	ENSG00000129071_MBD4	1657.87	-0.592491	0.152541	1.46040616128815e-05	0.000287519	1692.71	1313.97	1619.56	1702.1	1625.76	2916.03	2676.13	1967.86	2125.67	2156.2	1784.32	1405.58	1711.16	1793.71	1717.37	3007.64	2584.52	1876.25	2034.07	2064.59
NPHP3	ENSG00000113971	ENSG00000113971_NPHP3	254.255	-0.972335	0.295885	3.54708719148977e-05	0.00061136	174.234	175.142	110.993	172.25	133.956	263.146	333.417	341.033	212.9	304.24	202.895	203.803	139.654	200.911	162.616	291.807	304.756	312.372	184.239	275.579
TF	ENSG00000091513	ENSG00000091513_TF	1426.37	4.56738	0.321726	3.51701088555248e-47	5.16648899087659e-44	2529.04	3658.43	3511.12	3032.51	3037.85	84.3674	180.836	123.582	87.1559	68.5092	1830.5	2959.89	2812.58	2333.97	2339.31	-614.171	879.375	822.12	785.694	767.047
RAB6B	ENSG00000154917	ENSG00000154917_RAB6B	391.25	3.61959	0.339285	1.71460894079817e-27	1.12909954973872e-24	491.024	281.856	368.934	492.575	391.412	24.7745	13.8139	10.805	9.97968	11.7865	279.541	70.3731	157.45	281.092	179.928	-186.709	225.297	222.288	221.463	223.27
SLCO2A1	ENSG00000174640	ENSG00000174640_SLCO2A1	70.2913	8.87494	1.27414	2.22342637408211e-15	3.84559607868832e-13	138.332	173.513	137.568	184.338	114.352	0	0	0	0	0	82.7618	117.943	81.9987	128.768	58.7826	-55.5698	55.5698	55.5698	55.5698	55.5698
ANAPC13	ENSG00000129055	ENSG00000129055_ANAPC13	857.626	0.589039	0.187358	0.000242492	0.00296787	974.657	935.176	917.644	958.708	865.81	808.856	598.393	606.43	592.793	616.583	1008.69	969.214	951.682	992.745	899.848	842.893	564.356	572.393	558.756	582.546
PPP2R3A	ENSG00000073711	ENSG00000073711_PPP2R3A	286.211	0.719862	0.198513	2.17252215855634e-05	0.000401633	228.089	272.896	189.157	219.846	204.527	131.238	146.302	220.827	207.577	235.731	309.767	354.574	270.835	301.524	286.206	212.916	64.6234	139.149	125.899	154.052
IL20RB	ENSG00000174564	ENSG00000174564_IL20RB	263.335	-1.19706	0.460189	0.000188265	0.00243089	79.1975	171.069	54.7147	89.9025	86.9078	217.614	436.394	290.384	274.109	361.699	153.575	245.446	129.092	164.28	161.285	291.992	362.016	216.007	199.731	287.322
MRAS	ENSG00000158186	ENSG00000158186_MRAS	38.4818	3.52232	0.88066	8.40204018181172e-07	2.48380435529502e-05	33.7909	35.0284	45.3351	43.818	65.3442	2.00875	9.41857	6.07781	4.65718	2.20997	18.472	19.7094	30.0161	28.4991	50.0252	-13.3102	24.7375	21.3968	19.9761	17.5289
RBP1	ENSG00000114115	ENSG00000114115_RBP1	1052.8	1.21525	0.281431	4.04629772836331e-07	1.30748134887571e-05	2424.5	1694.4	2015.07	2425.86	2251.11	607.311	840.136	527.419	591.462	704.245	1939.65	1209.55	1530.22	1941.01	1766.26	122.463	1324.98	1012.27	1076.31	1189.09
CLSTN2	ENSG00000158258	ENSG00000158258_CLSTN2	17.6196	2.38142	2.021	0.000579566	0.00596807	19.0074	25.253	0	14.3542	24.1773	0	0	0	3.32656	1.47332	6.47435	12.72	-12.533	1.82113	11.6443	-12.533	12.533	12.533	15.8596	14.0064
ZBTB38	ENSG00000177311	ENSG00000177311_ZBTB38	1197.93	0.788748	0.182464	8.5130525329191e-07	2.5127320590596e-05	1224.92	1274.87	1552.34	1059.94	1088.63	776.046	440.789	729.337	704.565	686.566	1047.95	1097.9	1375.36	882.97	911.661	599.073	617.762	906.31	881.539	863.539
TFDP2	ENSG00000114126	ENSG00000114126_TFDP2	1039.71	0.608078	0.161838	2.24484328495798e-05	0.000413402	1290.39	1164.9	1377.25	1121.14	1172.93	927.372	867.764	969.748	859.583	1065.21	1303.65	1178.16	1390.51	1134.4	1186.19	940.631	854.505	956.489	846.324	1051.95
CHST2	ENSG00000175040	ENSG00000175040_CHST2	43.9855	3.02685	0.748886	6.20910256209745e-07	1.91250373594153e-05	78.1415	83.0906	78.1639	82.3477	49.0081	5.35666	2.51162	0.675312	0	2.94663	44.7789	49.728	44.8014	48.9851	15.6456	-28.0059	35.8742	34.0379	33.3626	36.3092
PLOD2	ENSG00000152952	ENSG00000152952_PLOD2	486.398	0.874053	0.276241	7.0148047755118e-05	0.0010786	697.994	528.684	928.587	595.321	649.521	305.33	117.418	241.086	312.031	142.912	521.296	351.987	751.89	418.623	472.824	128.632	294.115	417.784	488.729	319.609
PLSCR4	ENSG00000114698	ENSG00000114698_PLSCR4	135.974	1.24675	0.459939	0.000123046	0.00171467	158.395	231.35	186.03	123.144	119.58	48.8795	57.1393	97.9203	59.8781	82.5057	142.217	215.173	169.852	106.966	103.402	32.7019	73.317	114.098	76.0557	98.6834
PLSCR1	ENSG00000188313	ENSG00000188313_PLSCR1	733.248	-0.894454	0.201885	3.77781326311918e-07	1.23114163627623e-05	719.113	672.056	831.664	605.142	567.188	1078.7	1142.79	915.723	756.46	978.282	639.177	592.12	751.728	525.206	487.252	998.761	1222.72	995.659	836.396	1058.22
CP	ENSG00000047457	ENSG00000047457_CP	7019.42	1.59568	0.216936	3.74391103163047e-15	6.21717121487366e-13	9465.68	9544.83	17058.5	14444.8	9653.3	3852.11	2490.27	2129.26	2817.6	1809.23	5720.05	5799.19	13312.9	10699.2	5907.66	106.473	6235.9	5874.89	6563.23	5554.87
RNF13	ENSG00000082996	ENSG00000082996_RNF13	644.188	0.691775	0.172059	4.9059665433401e-06	0.000115809	644.139	739.669	672.21	497.863	586.137	403.758	312.696	376.149	386.546	366.119	620.861	716.391	648.931	474.585	562.859	380.48	335.975	399.427	409.825	389.398
SERP1	ENSG00000120742	ENSG00000120742_SERP1	2248.64	0.752226	0.146016	1.59881946858925e-08	7.53892725719725e-07	2439.28	2411.26	2419.95	2385.82	2214.51	1758.32	1257.06	1396.55	1305.34	1356.92	2411.58	2383.56	2392.25	2358.12	2186.81	1730.62	1284.76	1424.25	1333.04	1384.62
SUCNR1	ENSG00000198829	ENSG00000198829_SUCNR1	37.3593	1.34156	0.745716	0.00100716	0.00930513	220.697	70.8714	120.372	176.783	205.834	25.4441	15.0697	20.2594	10.645	8.10324	197.32	47.4943	96.9954	153.406	182.457	2.06709	38.4467	43.6364	34.022	31.4803
P2RY1	ENSG00000169860	ENSG00000169860_P2RY1	167.078	-1.50292	0.494955	2.72785891181014e-05	0.000489344	93.981	24.4384	71.9108	83.1031	64.0373	296.625	227.929	210.697	185.622	213.631	123.171	53.6284	101.101	112.293	93.2273	325.815	198.739	181.507	156.432	184.441
PLCH1	ENSG00000114805	ENSG00000114805_PLCH1	251.963	0.979497	0.29101	2.6200868784857e-05	0.000472036	350.581	384.498	361.117	257.62	309.078	113.159	194.022	120.881	95.1396	149.542	278.41	312.327	288.947	185.449	236.907	40.9888	266.193	193.051	167.31	221.712
TIPARP	ENSG00000163659	ENSG00000163659_TIPARP	430.555	0.669749	0.203661	9.72149475486309e-05	0.0014118	713.833	858.603	701.912	522.039	480.28	385.01	158.232	218.126	254.815	190.795	573.882	718.651	561.96	382.087	340.328	245.058	298.183	358.077	394.766	330.746
CCNL1	ENSG00000163660	ENSG00000163660_CCNL1	747.456	-0.922478	0.240307	4.75399324489907e-06	0.000113201	595.565	814.614	572.16	572.656	529.288	1097.45	605.928	741.493	836.963	584.907	489.249	708.297	465.844	466.34	422.972	991.129	712.244	847.809	943.279	691.223
RP11-379F4.7	ENSG00000272087	ENSG00000272087_RP11-379F4.7	22.1166	2.23534	1.32194	0.000427646	0.00464284	22.1753	0	14.0695	61.1941	9.14819	2.67833	0.627904	2.70125	0.665312	0.736658	6.88351	-15.2918	-1.22228	45.9023	-6.1436	-12.6135	15.9197	17.993	15.9571	16.0284
RARRES1	ENSG00000118849	ENSG00000118849_RARRES1	1698.24	2.05501	0.419654	6.36601770000011e-09	3.30358260915495e-07	1299.89	919.699	2066.65	2283.07	974.282	401.749	358.533	261.346	410.498	333.706	347.724	-32.4715	1114.48	1330.9	22.1116	-550.421	1310.7	1213.52	1362.67	1285.88
PPM1L	ENSG00000163590	ENSG00000163590_PPM1L	431.768	1.60653	0.261421	1.35933218064173e-11	1.22448899309977e-09	538.543	445.594	584.666	506.174	538.436	155.343	171.418	261.346	178.969	135.545	507.634	414.685	553.757	475.265	507.527	124.434	202.327	292.255	209.878	166.454
SERPINI1	ENSG00000163536	ENSG00000163536_SERPINI1	34.763	1.76382	0.924658	0.000414751	0.00454157	33.7909	35.843	15.6328	43.0625	25.4842	5.35666	19.465	37.1422	17.2981	50.8294	56.4521	58.5042	38.2939	65.7237	48.1454	28.0178	-3.19612	14.481	-5.36304	28.1683
SEC62	ENSG00000008952	ENSG00000008952_SEC62	2267.43	0.576292	0.209928	0.000940517	0.00879151	3639.92	2866.63	3289.14	3083.88	3360	2826.31	1145.3	1472.18	1880.17	1430.59	2981.44	2208.15	2630.66	2425.4	2701.52	2167.83	1803.78	2130.66	2538.65	2089.07
GPR160	ENSG00000173890	ENSG00000173890_GPR160	152.406	1.77173	0.386387	4.22028699686156e-08	1.76356281792265e-06	154.171	225.648	317.345	137.498	168.588	51.5578	72.209	34.4409	48.5678	50.0928	131.787	203.264	294.961	115.114	146.204	29.1738	94.5931	56.825	70.9518	72.4768
SKIL	ENSG00000136603	ENSG00000136603_SKIL	498.403	0.813896	0.235647	2.93931765472274e-05	0.000521842	644.139	651.691	631.564	582.477	708.984	334.791	288.836	273.501	306.709	230.574	491.797	499.349	479.222	430.135	556.642	182.449	441.178	425.843	459.051	382.916
CLDN11	ENSG00000013297	ENSG00000013297_CLDN11	32.774	3.77316	1.26994	1.06477485761182e-05	0.000222473	156.283	7.33152	42.2085	95.1909	269.871	4.68708	7.53485	5.4025	3.32656	6.62992	140.66	-8.29165	26.5853	79.5677	254.248	-10.9361	23.158	21.0257	18.9497	22.2531
TNIK	ENSG00000154310	ENSG00000154310_TNIK	158.393	1.30017	0.414415	2.99419905974693e-05	0.000529937	87.6452	96.1244	92.2334	72.5264	48.3547	21.4266	19.465	38.4928	19.2941	26.5197	43.4606	51.9398	48.0488	28.3418	4.17012	-22.7579	63.6496	82.6774	63.4786	70.7043
ECT2	ENSG00000114346	ENSG00000114346_ECT2	294.948	-0.757285	0.241412	0.00011403	0.00161187	229.145	281.042	284.517	200.203	292.089	517.587	285.697	277.553	351.95	312.343	213.918	265.815	269.29	184.977	276.862	502.361	300.923	292.78	367.176	327.569
NAALADL2	ENSG00000177694	ENSG00000177694_NAALADL2	271.076	0.90952	0.273468	3.5737239996153e-05	0.000614842	209.081	320.143	314.219	132.21	160.747	114.499	111.139	121.556	110.442	135.545	195.35	306.412	300.488	118.479	147.016	100.768	124.87	135.287	124.173	149.276
USP13	ENSG00000058056	ENSG00000058056_USP13	495.08	-1.89003	0.194578	1.74906340028472e-24	8.56458045006087e-22	216.473	183.288	293.896	163.184	244.387	851.039	573.277	637.495	736.5	648.259	299.471	266.286	376.894	246.182	327.385	934.037	490.279	554.497	653.503	565.262
CCDC39	ENSG00000145075	ENSG00000145075_CCDC39	1440.33	1.36991	0.253203	1.64847229390964e-09	9.48219138457603e-08	2450.9	2563.59	2662.26	1811.65	2047.23	988.304	654.904	918.425	793.052	1029.85	2208.31	2321.01	2419.68	1569.07	1804.65	745.721	897.487	1161.01	1035.63	1272.43
SOX2-OT	ENSG00000242808	ENSG00000242808_SOX2-OT	172.319	1.22442	0.39095	3.56493057981588e-05	0.000613882	164.731	215.873	179.777	183.582	107.818	59.5928	52.744	72.2584	35.2615	81.7691	109.7	160.842	124.746	128.551	52.787	4.56194	107.775	127.289	90.2924	136.8
SOX2	ENSG00000181449	ENSG00000181449_SOX2	5018.02	0.623604	0.138533	8.03494047923012e-07	2.40130294729042e-05	6349.52	7003.23	6709.59	5277.05	5539.23	4391.12	2939.22	4528.64	4178.83	5280.37	5859.61	6513.32	6219.68	4787.14	5049.31	3901.21	3429.13	5018.56	4668.74	5770.28
B3GNT5	ENSG00000176597	ENSG00000176597_B3GNT5	1831.05	0.584936	0.155301	2.45650200714678e-05	0.000447205	2648.36	2530.19	2520	2007.32	1796.97	1273.55	1151.58	1366.83	1182.92	1528.57	2654.46	2536.29	2526.11	2013.42	1803.07	1279.65	1145.48	1360.73	1176.82	1522.46
KLHL6	ENSG00000172578	ENSG00000172578_KLHL6	1327.75	1.49465	0.271252	7.50528858369434e-10	4.66868065416322e-08	2551.21	2432.44	2806.08	2097.22	1894.33	668.913	629.16	739.467	439.106	628.37	2223.75	2104.97	2478.62	1769.76	1566.86	341.447	956.626	1066.93	766.572	955.835
ABCC5	ENSG00000114770	ENSG00000114770_ABCC5	1311.78	-0.560258	0.199427	0.000839413	0.00799914	1731.78	1352.26	1274.07	1429.37	1433	1998.7	2911.59	2339.96	1950.7	1899.84	1822.59	1443.06	1364.88	1520.18	1523.8	2089.51	2820.79	2249.15	1859.89	1809.04
EIF2B5	ENSG00000145191	ENSG00000145191_EIF2B5	553.579	-0.551545	0.191646	0.000709264	0.00701411	554.382	494.47	295.46	599.854	544.971	760.646	1066.18	798.219	683.276	831.687	609.695	549.783	350.772	655.166	600.283	815.958	1010.87	742.906	627.963	776.375
ALG3	ENSG00000214160	ENSG00000214160_ALG3	932.862	-0.953602	0.271452	1.60545136831063e-05	0.000311262	946.146	1040.26	1199.03	942.843	1026.56	1282.92	1978.53	1270.26	1256.11	1258.95	819.851	913.967	1072.74	816.548	900.262	1156.62	2104.82	1396.56	1382.4	1385.24
IGF2BP2	ENSG00000073792	ENSG00000073792_IGF2BP2	1521.05	-0.840531	0.143887	2.29689976654829e-10	1.60673607479021e-08	1202.75	1040.26	1103.67	1054.65	1084.71	1712.12	1638.83	1483.66	1428.43	1703.15	1279.69	1117.21	1180.62	1131.6	1161.66	1789.07	1561.88	1406.72	1351.48	1626.21
RP11-443P15.2	ENSG00000171658	ENSG00000171658_RP11-443P15.2	571.368	-1.37811	0.428106	1.95812695992127e-05	0.000369145	498.416	446.408	329.852	534.127	512.952	972.234	1219.39	994.735	922.123	1007.01	441.497	389.489	272.932	477.207	456.033	915.314	1276.31	1051.65	979.042	1063.93
SST	ENSG00000157005	ENSG00000157005_SST	55.2054	7.64709	1.9541	1.3789509437979e-08	6.56703894606195e-07	159.451	79.8321	106.303	142.031	183.617	0	0	0	0	0	118.499	38.8804	65.3512	101.079	142.665	-40.9517	40.9517	40.9517	40.9517	40.9517
BCL6	ENSG00000113916	ENSG00000113916_BCL6	1379.12	-0.522874	0.186111	0.00102267	0.00940446	836.325	659.022	756.627	843.875	695.262	1131.59	1677.76	1668.02	1585.44	1672.21	1299.36	1122.06	1219.66	1306.91	1158.3	1594.63	1214.72	1204.98	1122.4	1209.18
LINC00969	ENSG00000242086	ENSG00000242086_LINC00969	435.953	-0.977897	0.351846	0.000189735	0.00244449	282.999	433.374	298.586	243.266	297.316	609.99	999.624	1063.62	765.109	1100.57	462.798	613.174	478.385	423.065	477.115	789.789	819.825	883.817	585.31	920.768
TFRC	ENSG00000072274	ENSG00000072274_TFRC	693.043	-1.12462	0.219754	9.57429690883354e-09	4.78639654628257e-07	630.412	875.71	764.443	744.906	858.623	1904.29	1386.41	1200.71	1361.89	716.032	625.129	870.427	759.16	739.623	853.34	1899.01	1391.7	1205.99	1367.18	721.315
NCBP2	ENSG00000114503	ENSG00000114503_NCBP2	944.23	-0.445563	0.132114	0.000236445	0.00291205	789.863	659.837	642.507	708.643	684.807	1012.41	1074.97	1108.19	1089.12	1260.42	971.099	841.073	823.743	889.879	866.043	1193.64	893.736	926.951	907.88	1079.19
DLG1	ENSG00000075711	ENSG00000075711_DLG1	1402.42	-0.530965	0.128718	7.46875297595385e-06	0.000165657	1555.44	1516.81	1272.51	1468.66	1604.2	2112.53	1618.74	1495.82	1558.83	1582.34	1412.35	1373.72	1129.42	1325.57	1461.11	1969.44	1761.83	1638.91	1701.92	1725.44
PDE6B	ENSG00000133256	ENSG00000133256_PDE6B	93.7342	1.84153	0.600653	1.49460821118242e-05	0.000292444	147.835	100.197	148.511	70.2599	103.244	30.8008	17.5813	53.3497	33.9309	61.1426	165.787	118.15	166.464	88.2121	121.196	48.753	-0.370886	35.3975	15.9787	43.1904
GAK	ENSG00000178950	ENSG00000178950_GAK	1631.87	-0.876139	0.235785	8.7792511197838e-06	0.00018923	1105.6	1653.67	1713.35	1266.95	1431.69	1756.31	3618.61	2325.1	1988.62	2145.15	1185.6	1733.67	1793.36	1346.95	1511.7	1836.32	3538.61	2245.09	1908.61	2065.14
DGKQ	ENSG00000145214	ENSG00000145214_DGKQ	207.086	-0.935498	0.404548	0.000823129	0.00788226	262.936	237.867	140.695	281.04	175.122	285.912	558.835	289.709	290.076	327.076	235.724	210.656	113.484	253.828	147.911	258.7	586.046	316.92	317.287	354.288
TACC3	ENSG00000013810	ENSG00000013810_TACC3	419.956	-2.37595	0.382842	4.15376366469053e-12	4.17496972129448e-10	289.335	184.103	137.568	327.88	289.475	727.836	735.276	443.005	654.002	358.753	253.437	148.205	101.671	291.982	253.577	691.938	771.174	478.902	689.899	394.65
FGFR3	ENSG00000068078	ENSG00000068078_FGFR3	1123.97	-1.71884	0.161331	2.15339178821582e-28	1.58166626844452e-25	559.662	711.158	486.18	578.7	447.608	1804.52	2918.5	2400.06	2160.27	2498.01	1090.96	1242.46	1017.48	1110	978.909	2335.83	2387.2	1868.76	1628.97	1966.71
LETM1	ENSG00000168924	ENSG00000168924_LETM1	618.968	-0.631696	0.215695	0.000399894	0.00440668	434.002	398.346	423.648	519.017	463.29	653.512	1207.46	854.27	789.725	841.264	531.025	495.369	520.671	616.04	560.313	750.535	1110.44	757.247	692.702	744.241
WHSC1	ENSG00000109685	ENSG00000109685_WHSC1	522.853	-0.740596	0.195449	1.03609810837511e-05	0.000217194	541.711	450.481	373.623	455.556	524.06	920.676	674.997	673.962	701.904	610.69	522.263	431.034	354.176	436.109	504.613	901.228	694.445	693.409	721.352	630.137
SCARNA22	ENSG00000249784	ENSG00000249784_SCARNA22	462.067	-2.12686	0.481336	6.39212744209979e-08	2.52211689590454e-06	293.559	430.931	78.1639	212.291	105.858	357.557	676.253	645.598	463.723	747.708	296.88	434.252	81.4853	215.612	109.179	360.878	672.932	642.277	460.401	744.387
SH3BP2	ENSG00000087266	ENSG00000087266_SH3BP2	294.964	-0.843266	0.281655	0.000137921	0.00188052	137.276	97.7536	139.132	180.56	205.181	237.032	597.137	465.965	421.808	437.575	229.257	189.735	231.113	272.542	297.162	329.014	505.156	373.984	329.826	345.594
LYAR	ENSG00000145220	ENSG00000145220_LYAR	254.054	-0.952589	0.346835	0.000224324	0.00279447	345.301	140.114	215.732	247.798	348.285	473.395	471.556	526.743	516.282	621.74	363.528	158.341	233.96	266.026	366.512	491.622	453.329	508.516	498.055	603.512
WFS1	ENSG00000109501	ENSG00000109501_WFS1	401.393	1.37977	0.281683	2.23339150602923e-08	1.00119900447512e-06	919.747	595.483	651.887	670.113	637.759	281.894	277.534	282.28	270.782	265.934	864.581	540.317	596.722	614.948	582.594	226.729	332.699	337.446	325.947	321.099
S100P	ENSG00000163993	ENSG00000163993_S100P	7230.99	-0.692975	0.214909	0.000109715	0.00155895	3294.61	4403.8	5499.61	4800.34	3750.1	7768.49	16535.2	11447.2	12006.9	11308.4	7383.25	8492.44	9588.25	8888.97	7838.74	11857.1	12446.6	7358.58	7918.25	7219.81
FBXL5	ENSG00000118564	ENSG00000118564_FBXL5	922.381	0.55776	0.148833	3.08217749601582e-05	0.000543493	1361.14	1013.38	1305.34	1264.68	1140.91	705.07	577.044	579.418	534.911	492.088	1144.69	796.932	1088.89	1048.23	924.462	488.622	793.492	795.866	751.359	708.536
FAM200B	ENSG00000237765	ENSG00000237765_FAM200B	393.016	0.870159	0.179686	5.39018724123041e-08	2.18548632156639e-06	467.793	530.313	526.825	612.697	492.042	277.207	185.86	196.516	206.912	203.318	376.559	439.08	435.591	521.463	400.808	185.974	277.093	287.749	298.146	294.551
CD38	ENSG00000004468	ENSG00000004468_CD38	208.885	2.70905	0.3237	1.34870968863365e-18	3.67947270340525e-16	639.915	400.79	520.572	461.6	490.081	71.6453	82.2555	99.9462	77.8415	88.399	584.446	345.32	465.102	406.13	434.612	16.1756	137.725	155.416	133.311	143.869
FGFBP1	ENSG00000137440	ENSG00000137440_FGFBP1	1455.97	-1.26036	0.282844	2.082035115404e-07	7.18998636507598e-06	668.427	658.208	698.785	802.323	1053.35	2046.24	2523.55	1418.16	1593.42	1311.25	767.097	756.878	797.456	900.993	1152.02	2144.91	2424.88	1319.49	1494.75	1212.58
PROM1	ENSG00000007062	ENSG00000007062_PROM1	1507.49	0.616616	0.210731	0.000434477	0.00469564	1930.31	2008.02	2587.23	2002.03	1694.37	1178.47	774.206	863.049	968.694	547.337	1422.17	1499.89	2079.09	1493.89	1186.24	670.329	1282.34	1371.19	1476.83	1055.47
SEL1L3	ENSG00000091490	ENSG00000091490_SEL1L3	1224.66	-0.696902	0.246932	0.000416799	0.00455616	1427.67	950.654	784.766	1899.28	1479.39	2916.03	1908.2	1776.75	1870.19	1355.45	1390.01	913	747.112	1861.63	1441.74	2878.38	1945.86	1814.4	1907.85	1393.11
PCDH7	ENSG00000169851	ENSG00000169851_PCDH7	1533.66	0.573357	0.170447	0.000121565	0.00170324	2526.93	1810.89	2620.05	1926.48	2402.71	1320.42	1285.95	1686.93	1256.77	1521.94	2366.8	1650.76	2459.93	1766.35	2242.58	1160.29	1446.08	1847.06	1416.9	1682.07
FAM114A1	ENSG00000197712	ENSG00000197712_FAM114A1	2628.7	0.430569	0.13104	0.000347955	0.0039553	3378.04	3387.16	3650.25	3233.47	3394.63	2430.58	2973.76	3449.49	3246.72	4205.58	3314.1	3323.23	3586.32	3169.53	3330.7	2366.65	3037.69	3513.43	3310.66	4269.52
RFC1	ENSG00000035928	ENSG00000035928_RFC1	1171.3	0.573337	0.188159	0.000365259	0.00410984	1460.4	1500.52	1363.18	1461.86	1629.03	1276.22	745.95	926.528	922.788	925.243	1368.43	1408.55	1271.21	1369.89	1537.06	1184.25	837.922	1018.5	1014.76	1017.21
SMIM14	ENSG00000163683	ENSG00000163683_SMIM14	5221.32	0.506066	0.146438	0.000125877	0.00174321	6985.22	6026.51	7788.25	6060.49	6033.23	4177.52	3631.8	3400.2	3268.01	3575	6086.44	5127.74	6889.48	5161.71	5134.46	3278.75	4530.57	4298.97	4166.78	4473.77
UCHL1	ENSG00000154277	ENSG00000154277_UCHL1	4060.15	2.12935	0.215992	2.96847881215345e-25	1.57469555210262e-22	9074.97	7735.57	8183.76	8991.76	9011.62	2041.56	4106.49	5096.58	3745.71	4743.34	9436.6	8097.19	8545.39	9353.38	9373.24	2403.18	3744.87	4734.96	3384.08	4381.72
LIMCH1	ENSG00000064042	ENSG00000064042_LIMCH1	793.084	0.711486	0.201376	3.23499430708977e-05	0.00056651	1407.6	1374.25	1547.65	1340.23	1344.13	752.611	642.974	794.842	711.219	892.093	1138.91	1105.56	1278.95	1071.53	1075.43	483.914	911.671	1063.54	979.915	1160.79
SPATA18	ENSG00000163071	ENSG00000163071_SPATA18	1727.3	0.803493	0.256811	9.91067108747548e-05	0.001436	2140.44	2149.77	2233.92	1791.25	1909.36	1171.77	939.345	1117.64	962.041	851.577	2092.7	2102.02	2186.18	1743.51	1861.61	1124.03	987.088	1165.38	1009.78	899.32
KDR	ENSG00000128052	ENSG00000128052_KDR	54.6001	2.54206	1.08579	8.48916360981384e-05	0.00125672	23.2313	16.2923	50.0249	42.3071	26.1377	4.68708	6.27904	0	0	0	-13.2431	-20.1821	13.5506	5.8327	-10.3367	-31.7873	42.7534	36.4743	36.4743	36.4743
SRD5A3	ENSG00000128039	ENSG00000128039_SRD5A3	1152.28	0.641397	0.200172	0.000150476	0.00200814	1194.3	1899.68	1852.48	1563.85	1404.9	924.024	929.299	850.893	1085.79	923.033	1043.96	1749.34	1702.15	1413.52	1254.57	773.69	1079.63	1001.23	1236.12	1073.37
HOPX	ENSG00000171476	ENSG00000171476_HOPX	723.209	3.21018	0.938683	4.77631076044336e-06	0.000113449	42.2386	1193.41	137.568	64.2161	75.1458	26.7833	18.8371	13.5062	13.3062	16.9431	-51.0528	1100.12	44.277	-29.0754	-18.1456	-66.5082	112.129	106.798	106.598	110.235
IGFBP7	ENSG00000163453	ENSG00000163453_IGFBP7	3762.79	1.98695	0.294949	1.00983395228134e-13	1.34858734172845e-11	8530.09	7081.44	8293.19	8014.92	6988.56	1814.57	766.671	1083.88	1284.72	676.252	6796.62	5347.96	6559.71	6281.44	5255.08	81.0918	2500.15	2817.35	3018.19	2409.73
UBA6	ENSG00000033178	ENSG00000033178_UBA6	1063.21	-0.457726	0.140936	0.000344951	0.0039305	848.997	1088.32	962.979	909.602	1001.07	1335.82	1152.2	1066.32	1063.17	1242.01	856.517	1095.84	970.5	917.122	1008.59	1343.34	1144.68	1058.8	1055.65	1234.49
TMPRSS11A	ENSG00000187054	ENSG00000187054_TMPRSS11A	232.793	2.52209	0.712844	2.65326714121051e-06	6.81040895103456e-05	31.679	225.648	114.119	40.0406	67.958	4.01749	25.1162	25.6619	26.6125	48.6194	18.2575	212.226	100.698	26.6191	54.5365	-9.404	38.5377	39.0834	40.034	62.0409
TMPRSS11B	ENSG00000185873	ENSG00000185873_TMPRSS11B	495.031	3.32758	2.06906	0.00013139	0.00180385	52.7983	2097.63	221.986	21.1535	18.2964	8.70457	5.02324	6.07781	13.9716	8.10324	-310.078	1734.75	-140.891	-341.722	-344.58	-354.171	367.899	368.954	376.848	370.979
SLC4A4	ENSG00000080493	ENSG00000080493_SLC4A4	381.708	2.94659	0.356662	6.65434190714195e-18	1.58847459250862e-15	447.73	578.376	619.058	772.859	362.66	47.5403	82.2555	95.8943	75.8456	106.815	220.98	351.626	392.309	546.11	135.911	-179.209	309.005	322.644	302.595	333.565
CXCL6	ENSG00000124875	ENSG00000124875_CXCL6	1146.04	0.965148	0.427418	0.000871489	0.00825946	744.456	516.465	1149.01	1194.42	1132.41	504.865	410.649	293.085	794.383	290.243	207.095	-20.8961	611.648	657.058	595.054	-32.4961	948.011	830.447	1331.74	827.605
CXCL5	ENSG00000163735	ENSG00000163735_CXCL5	259.786	-5.16373	0.720868	3.20414697568562e-15	5.36750831532178e-13	11.6156	20.3653	23.4492	13.5987	32.6721	1296.98	858.973	635.469	1857.55	794.854	179.819	188.568	191.652	181.802	200.875	1465.18	690.77	467.266	1689.35	626.651
CXCL3	ENSG00000163734	ENSG00000163734_CXCL3	68.1682	-2.3624	0.686788	3.52249092705311e-06	8.73623496544587e-05	49.6304	38.2868	10.9429	52.8838	48.3547	220.962	202.813	124.257	238.847	121.549	62.4229	51.0793	23.7354	65.6763	61.1472	233.755	190.021	111.465	226.055	108.756
EREG	ENSG00000124882	ENSG00000124882_EREG	148.227	-1.65546	0.728918	0.000189183	0.0024411	80.2534	205.283	76.6006	45.329	67.958	453.977	267.487	267.424	308.705	232.784	111.946	236.975	108.293	77.0216	99.6506	485.67	235.795	235.731	277.012	201.091
PARM1	ENSG00000169116	ENSG00000169116_PARM1	303.351	1.69557	0.435592	9.54468217061067e-07	2.77857919835598e-05	590.285	363.318	715.981	577.189	613.582	176.77	136.883	95.8943	139.716	80.2958	409.993	183.026	535.689	396.897	433.29	-3.5223	317.175	276.186	320.008	260.588
G3BP2	ENSG00000138757	ENSG00000138757_G3BP2	1567.24	0.577521	0.144505	9.93438357466339e-06	0.000209864	1851.11	2251.59	2341.79	1566.87	1904.78	1132.26	1321.11	1109.54	1144.34	1162.45	1555.07	1955.56	2045.76	1270.84	1608.75	836.23	1617.14	1405.57	1440.37	1458.48
USO1	ENSG00000138768	ENSG00000138768_USO1	1013.47	0.512396	0.165005	0.000417803	0.00455954	1092.92	1401.14	1328.79	1131.71	1172.93	938.755	569.509	780.661	749.141	781.594	996.813	1305.02	1232.67	1035.6	1076.82	842.642	665.622	876.773	845.254	877.707
SHROOM3	ENSG00000138771	ENSG00000138771_SHROOM3	1534.15	1.04573	0.183951	4.35085359502531e-10	2.80703551027697e-08	2303.06	2214.93	2465.29	1670.37	1948.56	875.814	718.323	844.14	769.766	871.467	1930.38	1842.26	2092.61	1297.69	1575.88	503.135	1091	1216.82	1142.45	1244.15
CCNI	ENSG00000118816	ENSG00000118816_CCNI	8798.58	0.542078	0.0798664	2.18355431099451e-12	2.29117234489353e-10	9937.7	11675	10664.7	9630.14	11189.5	7332.6	5029.51	4790.66	5010.47	4761.76	7809.17	9546.52	8536.16	7501.62	9061.02	5204.07	7158.04	6919.19	7138.99	6890.28
CCNG2	ENSG00000138764	ENSG00000138764_CCNG2	244.018	0.846957	0.250362	3.45035030191536e-05	0.000597925	259.768	408.936	253.251	332.413	297.316	208.24	64.0463	80.3621	86.4906	69.9825	178.483	327.651	171.966	251.127	216.031	126.955	145.331	161.647	167.776	151.268
ANXA3	ENSG00000138772	ENSG00000138772_ANXA3	444.15	1.30209	0.266771	2.72499100635279e-08	1.19728516563234e-06	502.64	461.886	478.363	476.71	520.793	204.223	136.255	151.27	120.421	93.5556	384.43	343.676	360.153	358.499	402.583	86.0123	254.466	269.48	238.632	211.766
C4orf22	ENSG00000197826	ENSG00000197826_C4orf22	122.3	1.29585	0.377446	1.12486026477292e-05	0.000232483	212.249	194.693	178.214	151.097	158.133	73.6541	50.8603	72.2584	93.809	68.5092	209.447	191.89	175.411	148.294	155.33	70.8516	53.6628	75.0609	96.6115	71.3117
RASGEF1B	ENSG00000138670	ENSG00000138670_RASGEF1B	209.441	1.04118	0.289144	9.66717892109931e-06	0.000205355	239.704	241.126	261.067	239.488	269.218	107.803	100.465	160.049	131.732	106.815	211.536	212.958	232.9	211.32	241.05	79.6349	128.633	188.217	159.9	134.983
HNRNPDL	ENSG00000152795	ENSG00000152795_HNRNPDL	3110.91	-0.517216	0.164569	0.000358565	0.00404461	2852.16	2869.88	2634.12	3058.95	3095.35	3644.54	3309.06	3276.61	3216.12	3374.63	2513.26	2530.98	2295.22	2720.04	2756.45	3305.63	3647.96	3615.52	3555.02	3713.54
TMEM150C	ENSG00000249242	ENSG00000249242_TMEM150C	323.096	3.37966	0.263406	1.45674832530406e-38	1.54552904268509e-35	515.311	514.021	409.579	530.349	537.783	52.897	43.3254	39.8434	34.5962	44.1995	329.277	327.987	223.544	344.315	351.748	-133.137	229.36	225.878	220.631	230.234
SCD5	ENSG00000145284	ENSG00000145284_SCD5	396.447	2.16644	0.35253	4.78761388022349e-12	4.73725711246777e-10	609.292	433.374	473.673	623.274	878.226	168.065	81.6276	95.8943	90.4824	134.072	454.116	278.198	318.497	468.097	723.049	12.8888	236.804	251.071	245.659	289.248
PLAC8	ENSG00000145287	ENSG00000145287_PLAC8	3061.32	0.860893	0.195763	4.79032708738213e-07	1.52214436585252e-05	1986.27	2105.78	3046.83	1544.96	1376.15	1052.58	934.322	991.358	790.391	1051.95	1865.2	1984.7	2925.75	1423.89	1255.07	931.509	1055.4	1112.43	911.465	1173.02
FAM175A	ENSG00000163322	ENSG00000163322_FAM175A	231.912	0.618481	0.232686	0.000991104	0.00918346	293.559	281.856	317.345	227.4	248.961	196.188	130.604	168.153	170.32	208.474	293.297	281.595	317.084	227.139	248.7	195.926	130.866	168.414	170.581	208.736
WDFY3-AS2	ENSG00000180769	ENSG00000180769_WDFY3-AS2	108.852	1.26225	0.353133	7.26836013906342e-06	0.000162604	122.492	109.973	161.018	130.699	133.956	47.5403	54.6277	52.6743	27.2778	40.5162	102.848	90.3289	141.374	111.055	114.312	27.8964	74.2716	72.3183	46.9217	60.1601
AFF1	ENSG00000172493	ENSG00000172493_AFF1	370.81	0.680809	0.243549	0.00048686	0.00517689	599.789	410.565	454.914	481.998	392.719	292.608	125.581	256.619	211.569	206.264	516.653	327.43	371.778	398.862	309.583	209.472	208.717	339.754	294.705	289.4
HSD17B13	ENSG00000170509	ENSG00000170509_HSD17B13	33.9149	2.01898	0.815015	7.58193611413453e-05	0.00115189	112.988	37.4722	70.3475	37.7742	109.125	10.7133	8.16276	4.72719	3.99187	8.8399	95.1978	19.6817	52.557	19.9836	91.3343	-7.07722	25.9533	22.5177	21.7824	26.6304
HSD17B11	ENSG00000198189	ENSG00000198189_HSD17B11	511.782	0.903757	0.212156	8.08953907500535e-07	2.41384262055277e-05	402.323	478.178	353.301	372.453	296.009	192.17	219.767	207.996	194.271	298.347	461.997	537.852	412.975	432.127	355.683	251.844	160.093	148.323	134.597	238.673
SPARCL1	ENSG00000152583	ENSG00000152583_SPARCL1	4619.3	5.33107	0.30825	1.61366825792614e-69	1.54081113608077e-65	14444.6	19127.1	16958.4	13511.8	12251.4	281.225	340.324	570.639	282.092	426.525	11444.8	16127.4	13958.7	10512.1	9251.64	-2718.51	3340.06	3570.38	3281.83	3426.26
SPP1	ENSG00000118785	ENSG00000118785_SPP1	5830.22	1.91552	0.40061	1.29371037705634e-08	6.19197670943483e-07	10731.8	10992.4	11746.5	10945.4	9123.36	2756.67	1631.3	1518.78	1897.47	1748.83	8223.86	8484.47	9238.55	8437.51	6615.43	248.745	4139.22	4026.7	4405.4	4256.75
HERC6	ENSG00000138642	ENSG00000138642_HERC6	366.446	-0.982188	0.384194	0.00036564	0.00410984	179.514	149.889	154.765	173.761	201.26	502.187	1144.67	1265.53	890.188	1487.31	424.461	394.836	399.711	418.708	446.207	747.134	899.723	1020.59	645.241	1242.37
PYURF	ENSG00000145337	ENSG00000145337_PYURF	452.472	0.963201	0.229925	9.84465766389203e-07	2.84853677889918e-05	591.341	729.894	678.463	616.474	665.857	395.054	160.116	216.775	220.884	247.517	504.46	643.012	591.581	529.593	578.976	308.172	246.997	303.657	307.765	334.399
FAM13A	ENSG00000138640	ENSG00000138640_FAM13A	1394.2	0.598054	0.206732	0.000530838	0.00556085	1721.22	1871.17	1913.45	1285.08	1537.55	880.501	841.392	991.358	755.795	1112.35	1530.61	1680.56	1722.84	1094.47	1346.94	689.89	1032	1181.97	946.406	1302.97
BMPR1B	ENSG00000138696	ENSG00000138696_BMPR1B	504.528	1.11229	0.241504	1.22186857433371e-07	4.47484608383463e-06	1074.97	767.366	1263.13	913.379	881.493	393.045	295.743	324.15	293.403	322.656	888.242	580.635	1076.4	726.648	694.762	206.314	482.474	510.881	480.134	509.388
ADH6	ENSG00000172955	ENSG00000172955_ADH6	160.735	1.30319	0.439878	5.14632137418228e-05	0.00083284	212.249	318.514	257.941	229.667	274.446	36.827	175.813	105.349	90.4824	96.5022	187.83	294.095	233.522	205.248	250.027	12.408	200.232	129.768	114.902	120.921
ADH7	ENSG00000196344	ENSG00000196344_ADH7	3958.89	1.06948	0.235708	1.75282260051254e-07	6.18736658077412e-06	7594.51	7307.08	8638.68	6963.29	6143.01	2936.12	1301.65	1652.49	1465.02	1558.03	6102.78	5815.36	7146.95	5471.56	4651.28	1444.39	2793.37	3144.22	2956.74	3049.76
H2AFZ	ENSG00000164032	ENSG00000164032_H2AFZ	3479.08	-1.29824	0.286286	1.3894883591055e-07	5.01277445325439e-06	3978.88	2557.89	2471.54	4714.21	4768.17	7975.4	5485.37	4086.31	5052.38	2362.46	2999.4	1578.41	1492.07	3734.74	3788.69	6995.92	6464.85	5065.79	6031.86	3341.94
CXXC4	ENSG00000168772	ENSG00000168772_CXXC4	134.461	1.57257	0.507928	1.98909699393298e-05	0.00037241	161.563	187.361	254.814	152.608	183.617	64.9495	29.5115	37.1422	37.9228	13.9965	86.6052	112.404	179.857	77.65	108.66	-10.0081	104.469	112.1	112.88	88.9541
PAPSS1	ENSG00000138801	ENSG00000138801_PAPSS1	1347.33	0.445052	0.151793	0.00105454	0.0096357	1407.6	1410.1	1635.19	1218.59	1206.91	861.753	686.927	788.765	913.473	689.512	1231.55	1234.05	1459.14	1042.55	1030.86	685.704	862.976	964.814	1089.52	865.561
SGMS2	ENSG00000164023	ENSG00000164023_SGMS2	581.472	0.606317	0.196609	0.000271784	0.00325613	756.072	712.787	817.594	658.781	661.283	445.272	252.418	389.655	340.64	291.717	631.552	588.267	693.074	534.261	536.763	320.752	376.938	514.175	465.16	416.237
LEF1	ENSG00000138795	ENSG00000138795_LEF1	40.0298	3.10203	0.93696	6.46113685837051e-06	0.000146697	70.7497	65.9837	31.2656	63.4606	48.3547	9.37415	0	1.35062	2.66125	3.68329	45.6771	40.9111	6.19296	38.388	23.2821	-15.6984	25.0726	26.4232	27.7338	28.7559
CFI	ENSG00000205403	ENSG00000205403_CFI	392.305	1.60537	0.482696	8.84334515507416e-06	0.000190182	760.296	290.817	884.815	1148.33	676.312	241.719	114.907	93.8684	138.385	93.5556	610.738	141.26	735.258	998.777	526.755	92.162	264.464	243.426	287.942	243.113
ELOVL6	ENSG00000170522	ENSG00000170522_ELOVL6	493.38	-0.944764	0.310733	8.87713704504381e-05	0.00130105	168.955	88.7929	250.125	119.366	160.093	411.124	404.998	430.174	418.481	497.981	301.942	221.78	383.112	252.354	293.081	544.111	272.011	297.186	285.494	364.993
CAMK2D	ENSG00000145349	ENSG00000145349_CAMK2D	922.84	0.535941	0.174595	0.000414224	0.0045384	965.153	1063.89	1149.01	858.229	876.266	605.302	721.462	689.494	628.72	629.106	1005.76	1104.5	1189.62	898.839	916.876	645.913	680.852	648.884	588.11	588.496
UGT8	ENSG00000174607	ENSG00000174607_UGT8	209.324	3.72674	0.639944	2.92398902785805e-10	1.9871679169041e-08	38.0148	37.4722	26.5757	43.818	25.4842	4.68708	0	2.70125	1.33062	0	-29.4555	-29.9981	-40.8945	-23.6523	-41.986	-62.7832	67.4703	70.1715	68.8009	67.4703
SYNPO2	ENSG00000172403	ENSG00000172403_SYNPO2	140.22	2.48665	0.590615	1.95796343306946e-07	6.84821019804532e-06	390.707	90.4221	100.05	265.93	588.751	26.1137	22.6046	39.8434	33.9309	39.7795	330.135	29.8496	39.4773	205.358	528.179	-34.4588	83.177	100.416	94.5034	100.352
RP11-358D17.2	ENSG00000280551	ENSG00000280551_RP11-358D17.2	9.45903	2.14	1.80114	0.000865346	0.00820939	21.1193	7.33152	10.9429	12.0877	35.2859	0	0	0.675312	4.65718	0	15.466	1.67815	5.28958	6.43436	29.6325	-5.65337	5.65337	6.32868	10.3106	5.65337
C4orf3	ENSG00000164096	ENSG00000164096_C4orf3	2907.96	0.983454	0.193136	1.21362377334738e-08	5.8379277580894e-07	3004.22	3959.02	3242.24	3187.38	2894.75	2117.22	690.067	1021.75	878.877	917.14	2169.51	3124.31	2407.52	2352.67	2060.03	1282.5	1524.78	1856.46	1713.59	1751.86
MAD2L1	ENSG00000164109	ENSG00000164109_MAD2L1	130.676	-0.813655	0.312355	0.000523402	0.005495	101.373	126.265	92.2334	114.078	98.6697	231.676	136.883	145.867	151.026	96.5022	94.8833	119.776	85.7439	107.588	92.1802	225.186	143.373	152.357	157.515	102.992
TNIP3	ENSG00000050730	ENSG00000050730_TNIP3	209.168	-3.68908	0.422664	2.6180986438351e-19	8.33297163355317e-17	83.4213	94.4952	146.948	57.4167	159.44	1602.98	997.74	686.117	1175.61	847.894	126.308	137.382	189.835	100.304	202.327	1645.87	954.853	643.23	1132.72	805.007
ANXA5	ENSG00000164111	ENSG00000164111_ANXA5	897.914	0.9406	0.253604	7.71753048351322e-06	0.000169503	1028.51	1089.14	1006.75	1142.29	1400.98	753.95	383.65	628.04	585.475	534.814	994.669	1055.3	972.91	1108.45	1367.14	720.108	417.491	661.882	619.316	568.656
PLK4	ENSG00000142731	ENSG00000142731_PLK4	111.571	-2.79567	0.461061	2.6082560382827e-11	2.20397635234888e-09	36.9588	53.7645	21.8859	37.0187	33.979	358.896	107.372	97.9203	190.945	114.182	45.4923	62.298	30.4194	45.5521	42.5124	367.43	98.8382	89.3868	182.411	105.649
RNF150	ENSG00000170153	ENSG00000170153_RNF150	101.618	6.44563	1.2816	4.9405586573105e-11	3.93124369494411e-09	49.6304	20.3653	51.5882	40.7961	83.6406	0	1.25581	0	0	0	-20.8961	-50.1611	-18.9383	-29.7304	13.1141	-70.5265	71.7823	70.5265	70.5265	70.5265
INPP4B	ENSG00000109452	ENSG00000109452_INPP4B	739.716	1.42357	0.203449	8.03669196932127e-14	1.08848728041226e-11	1191.13	1421.5	1700.85	1174.02	1211.48	527.631	391.812	474.744	435.114	400.005	973.172	1203.54	1482.89	956.063	993.524	309.673	609.77	692.702	653.072	617.963
TTC29	ENSG00000137473	ENSG00000137473_TTC29	907.027	1.03188	0.297956	1.64839565114471e-05	0.000317653	1308.34	2043.87	1727.42	1124.91	991.271	605.972	519.277	750.272	552.874	646.786	1154.85	1890.37	1573.93	971.418	837.775	452.476	672.773	903.768	706.37	800.282
NR3C2	ENSG00000151623	ENSG00000151623_NR3C2	115.114	2.80793	0.395655	3.25744823970706e-14	4.712688563158e-12	160.507	212.614	212.606	150.341	137.223	16.07	13.186	9.45437	9.97968	4.41995	89.0075	141.115	141.106	78.8418	65.7234	-55.4294	84.6853	80.9537	81.479	75.9193
TLR2	ENSG00000137462	ENSG00000137462_TLR2	126.856	-1.42065	0.420397	1.05458994264356e-05	0.000220586	91.8691	59.4668	68.7842	64.9715	54.8891	215.606	152.581	131.011	164.332	130.389	72.4814	40.0792	49.3966	45.5839	35.5015	196.218	171.968	150.398	183.72	149.776
CTSO	ENSG00000256043	ENSG00000256043_CTSO	273.149	0.743894	0.26589	0.000371433	0.00416166	319.958	286.744	447.098	336.19	379.65	256.45	137.511	153.296	160.34	89.8723	261.655	228.441	388.795	277.887	321.347	198.147	195.814	211.599	218.643	148.175
RP11-6C14.1	ENSG00000250488	ENSG00000250488_RP11-6C14.1	13.8876	2.41604	1.73878	0.000517066	0.00544344	26.3992	24.4384	45.3351	24.1755	12.4154	2.00875	0	0	2.66125	0	17.5546	15.5938	36.4905	15.3309	3.57082	-6.83583	8.84457	8.84457	11.5058	8.84457
CPE	ENSG00000109472	ENSG00000109472_CPE	165.166	2.49429	0.349161	9.42827292553647e-15	1.48803081040471e-12	280.887	341.323	309.529	342.234	303.85	63.6103	77.2322	89.1412	68.5271	97.2389	298.39	358.826	327.032	359.737	321.354	81.1136	59.729	71.638	51.0239	79.7357
PALLD	ENSG00000129116	ENSG00000129116_PALLD	4323.29	0.521762	0.180542	0.000800529	0.00770938	5215.42	5751.99	5923.26	4855.49	4900.81	3561.51	2821.17	3422.48	2967.96	3337.06	4234.41	4770.98	4942.25	3874.48	3919.8	2580.5	3802.18	4403.49	3948.97	4318.07
MFAP3L	ENSG00000198948	ENSG00000198948_MFAP3L	12.3618	2.21536	1.46029	0.000586335	0.00602002	14.7835	8.14614	0	6.04386	15.0292	0	3.76743	1.35062	1.33062	1.47332	13.9781	7.34068	-0.80546	5.2384	14.2237	-0.80546	4.57289	2.15608	2.13608	2.27878
WWC2	ENSG00000151718	ENSG00000151718_WWC2	318.727	-0.695996	0.206573	6.41705202088394e-05	0.000999	228.089	138.484	242.308	207.758	203.22	370.949	229.185	263.372	272.113	261.514	209.749	120.145	223.969	189.418	184.881	352.609	247.525	281.711	290.452	279.853
IRF2	ENSG00000168310	ENSG00000168310_IRF2	1319.92	0.42309	0.116303	9.87784056271635e-05	0.00143341	1750.79	1731.05	1666.45	1560.07	1654.51	1188.51	1063.04	973.125	1002.63	1042.37	1568.75	1549.01	1484.41	1378.03	1472.47	1006.46	1245.09	1155.17	1184.67	1224.42
ANKRD37	ENSG00000186352	ENSG00000186352_ANKRD37	658.808	1.26573	0.343491	4.81764238291799e-06	0.000114006	718.057	1221.11	942.657	739.618	699.183	355.548	369.208	350.487	316.689	343.283	703.318	1206.37	927.917	724.878	684.443	340.809	383.947	365.226	331.428	358.022
CYP4V2	ENSG00000145476	ENSG00000145476_CYP4V2	180.39	1.56135	0.334488	4.57157284015778e-08	1.89789840279333e-06	323.126	266.379	309.529	287.839	285.554	102.446	96.6973	79.6868	81.1681	86.189	278.959	222.212	265.363	243.673	241.388	58.2797	140.864	123.853	125.335	130.355
SDHA	ENSG00000073578	ENSG00000073578_SDHA	644.097	-1.15355	0.26383	3.41964364483417e-07	1.12207791555667e-05	557.55	759.22	731.614	723.753	742.31	1003.7	1177.32	703	883.534	691.722	445.149	646.819	619.213	611.352	629.909	891.303	1289.72	815.401	995.936	804.123
CTD-2228K2.7	ENSG00000225138	ENSG00000225138_CTD-2228K2.7	211.724	-1.71075	0.427795	6.07674521590589e-07	1.87475934391203e-05	117.212	82.276	68.7842	109.545	98.6697	292.608	253.673	282.28	279.431	259.304	164.627	129.691	116.199	156.96	146.085	340.022	206.259	234.866	232.016	211.889
TPPP	ENSG00000171368	ENSG00000171368_TPPP	386.094	0.658787	0.248853	0.000847227	0.00805712	418.163	276.154	286.08	433.647	486.814	207.571	428.231	434.901	346.628	601.85	527.46	385.452	395.378	542.945	596.112	316.868	318.933	325.603	237.33	492.552
TRIP13	ENSG00000071539	ENSG00000071539_TRIP13	335.56	0.955958	0.325142	0.000120298	0.00168797	437.17	350.284	337.668	387.563	320.187	176.77	82.8834	110.076	135.058	123.022	335.737	248.851	236.236	286.13	218.754	75.3372	184.316	211.508	236.491	224.454
SRD5A1	ENSG00000145545	ENSG00000145545_SRD5A1	281.166	-0.870803	0.292042	0.000132143	0.00181288	204.857	138.484	103.176	231.178	240.467	405.767	222.906	241.086	341.97	220.261	226.22	159.847	124.539	252.54	261.829	427.13	201.543	219.724	320.608	198.898
ADCY2	ENSG00000078295	ENSG00000078295_ADCY2	34.629	2.22555	1.7105	0.000726606	0.00716365	3.1679	11.4046	14.0695	3.77742	9.80163	0	3.13952	2.02594	1.33062	1.47332	-24.0959	-15.8592	-13.1943	-23.4864	-17.4622	-27.2638	30.4033	29.2897	28.5944	28.7371
SNHG18	ENSG00000250786	ENSG00000250786_SNHG18	116.534	0.874742	0.368474	0.000836841	0.0079786	109.82	130.338	65.6577	169.228	132.649	87.7153	57.1393	56.0509	56.5515	54.5127	101.162	121.68	56.9993	160.57	123.99	79.0569	65.7977	64.7093	65.2099	63.1711
FAM134B	ENSG00000154153	ENSG00000154153_FAM134B	583.798	2.24286	0.274435	1.72994736100038e-18	4.65307109197524e-16	1685.32	1533.92	1713.35	1239.75	1399.67	376.305	140.023	255.943	264.794	203.318	1389.08	1237.67	1417.11	943.502	1103.43	80.06	436.268	552.189	561.039	499.563
MYO10	ENSG00000145555	ENSG00000145555_MYO10	891.781	-0.633248	0.178129	4.3381848742535e-05	0.00072103	931.362	947.396	867.619	716.198	1169.01	1355.23	1368.2	1316.86	1476.33	1636.85	929.251	945.284	865.508	714.087	1166.9	1353.12	1370.32	1318.97	1478.44	1638.97
TARS	ENSG00000113407	ENSG00000113407_TARS	2328.38	-1.53518	0.170252	5.19034955391998e-21	1.9824021086242e-18	1582.89	2189.68	1714.92	1763.3	1897.6	4215.02	3809.5	3090.23	3003.88	3706.86	1448.09	2054.88	1580.11	1628.49	1762.79	4080.22	3944.3	3225.03	3138.69	3841.67
SKP2	ENSG00000145604	ENSG00000145604_SKP2	293.019	-0.694547	0.264747	0.000777824	0.00754016	310.454	389.385	301.713	244.777	346.978	435.898	168.906	218.126	243.504	113.445	209.185	288.116	200.444	143.507	245.709	334.629	270.175	319.395	344.773	214.714
LIFR-AS1	ENSG00000244968	ENSG00000244968_LIFR-AS1	27.567	1.84927	0.971327	0.000382745	0.00425206	42.2386	36.6576	17.1961	38.5296	39.2065	4.01749	4.39533	18.9087	17.2981	19.8898	33.1198	27.5388	8.07722	29.4108	30.0877	-5.10134	13.5142	28.0276	26.417	29.0086
C6	ENSG00000039537	ENSG00000039537_C6	30.3669	2.53435	0.904387	2.60595538361966e-05	0.000469933	20.0634	22.8092	43.7718	8.31031	23.5239	5.35666	3.13952	2.70125	5.3225	8.10324	14.8773	17.6232	38.5858	3.1243	18.3379	0.170645	8.32554	7.88726	10.5085	13.2893
OXCT1	ENSG00000083720	ENSG00000083720_OXCT1	128.531	-1.13242	0.369381	5.35142823267619e-05	0.000858792	35.9028	62.7252	73.4741	98.9683	67.958	180.787	82.2555	90.4918	92.4784	133.335	9.95749	36.7799	47.5287	73.0229	42.0126	154.842	108.201	116.437	118.424	159.281
SEPP1	ENSG00000250722	ENSG00000250722_SEPP1	315.238	2.83668	0.277564	7.09395337358406e-26	3.87066364500956e-23	538.543	475.734	298.586	615.719	575.029	64.9495	20.0929	33.0903	35.9269	19.1531	361.27	298.461	121.313	438.446	397.756	-112.324	197.366	210.363	213.2	196.426
HMGCS1	ENSG00000112972	ENSG00000112972_HMGCS1	1237.75	-1.43763	0.236771	3.31901424589563e-11	2.75579195886386e-09	821.542	760.035	508.065	675.402	922.66	2578.56	1924.53	1911.13	2150.29	1250.85	1000.89	939.38	687.41	854.747	1102	2757.91	1745.18	1731.79	1970.94	1071.5
PAIP1	ENSG00000172239	ENSG00000172239_PAIP1	669.925	0.451996	0.144287	0.000527437	0.00553128	721.225	869.193	987.992	739.618	777.596	522.944	369.836	361.292	343.966	396.322	564.121	712.089	830.888	582.514	620.492	365.84	526.94	518.396	501.07	553.426
ITGA2	ENSG00000164171	ENSG00000164171_ITGA2	2485.82	0.548881	0.148987	4.16212368606971e-05	0.000694791	1928.19	2011.28	2122.93	1477.72	2116.5	1068.65	1012.81	1165.59	1119.72	1171.29	1508.95	1592.04	1703.69	1058.48	1697.26	649.414	1432.05	1584.83	1538.96	1590.53
CDC20B	ENSG00000164287	ENSG00000164287_CDC20B	716.255	-3.56792	0.271051	1.90167804959272e-40	2.26977160706701e-37	134.108	188.176	253.251	136.742	167.935	2273.23	1678.39	1495.82	1779.04	1247.16	352.127	406.195	471.271	354.762	385.954	2491.25	1460.37	1277.8	1561.02	1029.14
CCNO	ENSG00000152669	ENSG00000152669_CCNO	1021.93	-2.38193	0.168573	2.05201052394051e-47	3.562476815972e-44	252.376	263.12	331.415	346.767	282.287	1698.06	2257.32	1671.4	2110.37	2521.58	855.177	865.922	934.216	949.568	885.088	2300.86	1654.51	1068.6	1507.57	1918.78
IL6ST	ENSG00000134352	ENSG00000134352_IL6ST	623.581	0.704154	0.218572	0.000105454	0.00151191	831.045	820.316	719.108	727.53	876.919	483.438	227.301	320.098	347.958	327.813	618.271	607.541	506.333	514.756	664.144	270.664	440.076	532.873	560.733	540.588
RGS7BP	ENSG00000186479	ENSG00000186479_RGS7BP	69.5297	2.4551	0.69685	2.71487128020064e-06	6.9220155991978e-05	152.059	131.153	134.442	97.4573	98.0163	15.4004	23.8604	31.0644	36.5922	38.3062	122.91	102.004	105.293	68.3082	68.8671	-13.7488	53.0095	60.2135	65.7413	67.4554
CENPK	ENSG00000123219	ENSG00000123219_CENPK	254.392	-1.4849	0.293806	8.43422193916456e-09	4.26106709979433e-07	145.723	171.069	165.707	107.279	113.699	524.283	308.929	345.76	371.244	327.813	193.018	218.364	213.002	154.573	160.994	571.578	261.634	298.465	323.949	280.518
PIK3R1	ENSG00000145675	ENSG00000145675_PIK3R1	1355.61	0.799972	0.210206	7.71219055959905e-06	0.000169503	2526.93	1337.6	1508.56	2878.39	3178.34	1249.44	996.484	993.384	913.473	1175.71	2192.81	1003.48	1174.45	2544.27	2844.22	915.324	1330.6	1327.5	1247.59	1509.82
CCNB1	ENSG00000134057	ENSG00000134057_CCNB1	307.199	-1.46287	0.257345	3.05130695398146e-10	2.06634074114127e-08	256.6	273.71	110.993	275.751	312.999	699.714	433.882	382.227	417.816	373.486	229.369	246.48	83.7625	248.521	285.768	672.483	461.112	409.457	445.046	400.716
MARVELD2	ENSG00000152939	ENSG00000152939_MARVELD2	1423.37	0.506175	0.157186	0.000292136	0.00344166	1437.17	1395.43	1600.8	1201.97	1342.82	876.483	976.391	1123.72	944.078	1086.57	1394.06	1352.33	1557.69	1158.87	1299.72	833.378	1019.5	1166.83	987.183	1129.68
MAP1B	ENSG00000131711	ENSG00000131711_MAP1B	4187.55	0.655628	0.233963	0.000534089	0.0055857	7479.41	7154.75	9933.07	5586.8	7526.34	3696.76	3545.15	5437.61	4476.88	5415.18	5969.05	5644.39	8422.71	4076.44	6015.99	2186.41	5055.51	6947.97	5987.24	6925.53
FOXD1	ENSG00000251493	ENSG00000251493_FOXD1	117.267	-1.78436	0.51846	4.48032150373456e-06	0.000107624	13.7276	0	42.2085	18.1316	12.4154	76.3324	31.3952	35.1162	37.9228	70.7192	13.6447	-0.0828385	42.1257	18.0488	12.3326	76.2496	31.4781	35.1991	38.0056	70.802
NSA2	ENSG00000164346	ENSG00000164346_NSA2	6046.68	-0.685233	0.19375	3.59809644535402e-05	0.000617861	7084.48	6814.24	7069.14	7501.19	7224.45	8139.44	8474.83	5687.48	5963.86	6970.26	5516.16	5245.92	5500.82	5932.87	5656.13	6571.12	10043.1	7255.8	7532.18	8538.58
HMGCR	ENSG00000113161	ENSG00000113161_HMGCR	641.787	-0.699856	0.248311	0.000416508	0.00455559	524.815	293.261	479.926	426.848	524.06	1031.83	477.207	584.145	616.079	345.493	519.655	288.101	474.767	421.688	518.901	1026.67	482.367	589.305	621.239	350.652
IQGAP2	ENSG00000145703	ENSG00000145703_IQGAP2	370.271	4.88525	0.30816	2.15872808437106e-58	8.24504604544683e-55	822.598	768.995	1177.15	878.627	807.654	33.4791	37.0464	53.3497	35.9269	48.6194	566.562	512.96	921.113	622.592	551.619	-222.556	293.082	309.385	291.962	304.655
PDE8B	ENSG00000113231	ENSG00000113231_PDE8B	120.116	4.77489	0.594891	1.63536158820243e-17	3.6654319757218e-15	121.436	134.411	146.948	72.5264	99.9766	6.02624	3.76743	0.675312	0	4.41995	31.433	44.4081	56.945	-17.4768	9.97346	-83.9769	93.7706	90.6785	90.0031	94.4231
MSH3	ENSG00000113318	ENSG00000113318_MSH3	1116.57	0.587155	0.15897	3.24236969008574e-05	0.00056651	1136.22	1148.61	1206.85	852.94	1091.9	736.541	942.485	1034.58	1083.79	1225.8	1347.72	1360.11	1418.35	1064.44	1303.4	948.044	730.981	823.075	872.29	1014.3
SSBP2	ENSG00000145687	ENSG00000145687_SSBP2	419.465	0.72677	0.244581	0.000226194	0.00280313	664.203	432.56	451.787	705.621	543.01	362.914	265.604	302.54	347.958	252.674	616.544	384.901	404.129	657.962	495.351	315.255	313.262	350.199	395.617	300.333
SCARNA18	ENSG00000238835	ENSG00000238835_SCARNA18	19.9273	-3.10181	1.46204	9.08196645370794e-05	0.001327	8.44773	26.8822	0	6.04386	3.26721	54.2362	55.2556	73.609	51.229	75.1391	15.4278	33.8623	6.98003	13.0239	10.2472	61.2162	48.2756	66.629	44.249	68.1591
EDIL3	ENSG00000164176	ENSG00000164176_EDIL3	79.0302	1.24503	0.636806	0.000869259	0.00824242	49.6304	30.9553	43.7718	54.3948	19.6033	12.7221	3.76743	5.4025	15.9675	11.0499	63.0986	44.4235	57.24	67.863	33.0714	26.1902	-9.70075	-8.06568	2.49932	-2.4183
TMEM161B	ENSG00000164180	ENSG00000164180_TMEM161B	391.713	-0.712451	0.214933	7.27914868977842e-05	0.00111476	286.167	265.564	389.256	298.416	318.88	595.928	400.603	449.083	522.935	475.881	313.641	293.038	416.731	325.89	346.354	623.403	373.129	421.608	495.461	448.407
ARRDC3	ENSG00000113369	ENSG00000113369_ARRDC3	1248.19	0.675315	0.243626	0.000536953	0.0056091	1336.85	1009.31	955.163	1130.96	863.197	443.933	877.81	555.107	495.657	439.048	1053.37	725.819	671.676	847.471	579.709	160.446	1161.3	838.594	779.145	722.536
NR2F1	ENSG00000175745	ENSG00000175745_NR2F1	334.756	2.27592	0.327964	2.49800962016822e-14	3.72691325909005e-12	369.588	208.541	384.566	357.343	328.028	85.037	73.4648	90.4918	78.5068	97.9756	282.001	120.954	296.979	269.756	240.44	-2.55057	161.052	178.079	166.094	185.563
FAM172A	ENSG00000113391	ENSG00000113391_FAM172A	1168.48	0.475915	0.143773	0.000251337	0.00305768	1418.16	1019.08	1313.15	1202.73	1123.27	973.573	519.277	785.388	723.194	790.434	1284.45	885.369	1179.44	1069.02	989.554	839.861	652.989	919.1	856.907	924.147
FAM81B	ENSG00000153347	ENSG00000153347_FAM81B	1499.52	1.40906	0.263886	2.2524214957203e-09	1.26886410925577e-07	1948.26	2391.71	2304.27	1844.13	1745.34	904.606	646.114	1163.56	989.984	1068.15	2073.71	2517.16	2429.73	1969.59	1870.8	1030.06	520.657	1038.11	864.528	942.698
RHOBTB3	ENSG00000164292	ENSG00000164292_RHOBTB3	989.266	-0.730115	0.165555	7.21083740231512e-07	2.17888230810145e-05	707.497	610.96	942.657	750.95	706.371	1489.15	1380.76	1323.61	1514.25	1502.05	883.465	786.928	1118.62	926.918	882.338	1665.12	1204.79	1147.64	1338.28	1326.08
GLRX	ENSG00000173221	ENSG00000173221_GLRX	534.444	-1.30944	0.305644	4.10716777052616e-07	1.32267424812374e-05	425.554	632.14	548.711	576.434	524.06	1765.02	440.789	562.535	926.114	376.432	427.099	633.685	550.255	577.978	525.605	1766.56	439.244	560.991	924.57	374.888
LINC01554	ENSG00000236882	ENSG00000236882_LINC01554	14.3838	-4.29631	1.1032	6.65790424371057e-07	2.03108621952302e-05	1.05597	0	4.68983	0.755483	5.22753	82.3586	60.9067	73.609	63.87	53.0394	7.32264	6.26668	10.9565	7.02216	11.4942	88.6253	54.6401	67.3423	57.6033	46.7727
CAST	ENSG00000153113	ENSG00000153113_CAST	10307	0.480324	0.154848	0.000502839	0.00532187	9035.9	15802.7	12217	7929.55	8363.4	7737.02	7100.34	8671.01	8036.3	9989.82	9681.13	16447.9	12862.2	8574.78	9008.63	8382.25	6455.11	8025.78	7391.07	9344.59
FAM174A	ENSG00000174132	ENSG00000174132_FAM174A	760.548	1.0325	0.229943	2.27227571054573e-07	7.74886593648068e-06	852.165	1224.36	928.587	936.044	635.145	445.272	285.069	480.147	379.893	438.312	753.673	1125.87	830.096	837.552	536.654	346.781	383.56	578.638	478.385	536.803
PAM	ENSG00000145730	ENSG00000145730_PAM	982.067	1.42734	0.180094	7.63944069758179e-17	1.58576520654043e-14	1461.46	1315.6	1888.44	1483.01	1374.19	578.519	564.486	512.562	538.237	534.814	1212.79	1066.93	1639.77	1234.34	1125.52	329.851	813.154	761.23	786.906	783.482
PJA2	ENSG00000198961	ENSG00000198961_PJA2	1330.37	0.822599	0.130674	1.42840284748871e-11	1.28066709758178e-09	1650.48	1802.74	2013.5	1468.66	1432.34	971.564	655.532	785.388	765.109	758.021	1444.67	1596.93	1807.7	1262.85	1226.54	765.758	861.338	991.194	970.915	963.827
TMEM232	ENSG00000186952	ENSG00000186952_TMEM232	789.45	0.799381	0.269783	0.000176763	0.00230262	816.262	1114.39	755.063	586.255	690.688	402.419	460.254	606.43	509.629	637.946	966.103	1264.23	904.904	736.096	840.529	552.26	310.413	456.589	359.788	488.105
STARD4	ENSG00000164211	ENSG00000164211_STARD4	114.868	-1.60352	0.32237	9.47555485948857e-09	4.74946643442659e-07	61.246	57.023	50.0249	65.727	72.532	202.883	86.6508	98.5956	113.768	93.5556	53.9239	49.7008	42.7028	58.4049	65.2099	195.561	93.9729	105.918	121.09	100.878
REEP5	ENSG00000129625	ENSG00000129625_REEP5	1448.84	0.41576	0.122863	0.000264354	0.00318509	1707.5	1689.51	1691.47	1881.15	1674.12	1344.52	894.136	981.229	1052.52	1082.89	1488.62	1470.63	1472.59	1662.27	1455.24	1125.64	1113.02	1200.11	1271.41	1301.77
TMED7	ENSG00000134970	ENSG00000134970_TMED7	431.142	0.9008	0.269087	3.37653086626439e-05	0.00058673	574.446	514.021	465.857	582.477	479.626	287.251	98.581	169.503	198.928	114.919	456.47	396.046	347.881	464.502	361.651	169.275	216.557	287.479	316.904	232.894
SEMA6A	ENSG00000092421	ENSG00000092421_SEMA6A	271.772	1.85122	0.54118	4.45250181229434e-06	0.00010709	156.283	177.586	54.7147	152.608	284.901	28.1225	23.8604	8.10375	17.9634	16.2065	74.1219	95.4247	-27.4463	70.4465	202.74	-54.0386	106.021	90.2648	100.124	98.3675
SNCAIP	ENSG00000064692	ENSG00000064692_SNCAIP	79.8716	4.25612	0.623469	3.81166301839044e-13	4.75464587740463e-11	151.003	129.524	79.7272	105.768	96.7094	4.01749	3.76743	6.75312	3.99187	2.94663	98.1388	76.6592	26.8628	52.9032	43.845	-48.8469	56.6318	59.6175	56.8563	55.811
CTD-2544H17.1	ENSG00000249621	ENSG00000249621_CTD-2544H17.1	47.18	4.50808	0.781369	1.60714485869867e-10	1.15382125438228e-08	110.876	80.6467	51.5882	60.4386	45.7409	1.33916	5.65114	6.07781	5.3225	1.47332	80.9968	50.7671	21.7086	30.559	15.8613	-28.5405	35.5308	35.9574	35.2021	31.3529
CEP120	ENSG00000168944	ENSG00000168944_CEP120	541.406	-0.936426	0.212385	3.82247573056994e-07	1.2414595072567e-05	442.45	295.705	490.869	347.522	395.332	828.943	1188	1099.41	1105.75	1066.68	634.77	488.025	683.19	539.843	587.653	1021.26	995.675	907.088	913.428	874.361
LINC01170	ENSG00000253807	ENSG00000253807_LINC01170	34.6127	2.88096	1.24429	7.54485567425e-05	0.001149	38.0148	74.9445	78.1639	20.398	30.0583	0	11.3023	14.1816	2.66125	11.0499	35.5716	72.5012	75.7207	17.9548	27.6151	-2.44321	13.7455	16.6248	5.10446	13.4931
LMNB1	ENSG00000113368	ENSG00000113368_LMNB1	208.419	-0.830947	0.279438	0.000153526	0.0020417	95.037	68.4275	106.303	130.699	156.173	281.225	235.464	218.126	290.076	192.268	110.673	84.0636	121.939	146.335	171.809	296.861	219.828	202.49	274.44	176.632
SEPT8	ENSG00000164402	ENSG00000164402_SEPT8	441.012	-0.558388	0.197593	0.000805091	0.0077455	405.491	385.312	392.383	469.91	480.933	684.983	511.114	462.589	419.147	253.41	327.879	307.7	314.771	392.299	403.321	607.371	588.726	540.201	496.758	331.022
UQCRQ	ENSG00000164405	ENSG00000164405_UQCRQ	6028.98	-0.475866	0.155093	0.000576018	0.00594286	6569.17	6288	5701.28	7817.74	7510.01	8823.76	10204.1	6670.06	6713.66	6646.87	5912.96	5631.8	5045.07	7161.53	6853.8	8167.55	10860.3	7326.26	7369.87	7303.07
TCF7	ENSG00000081059	ENSG00000081059_TCF7	392.776	-0.93604	0.259555	1.16695435640326e-05	0.000238857	304.118	229.721	322.035	200.203	266.604	469.377	562.602	424.771	466.384	618.056	414.048	339.65	431.965	310.132	376.534	579.307	452.673	314.842	356.454	508.127
SKP1	ENSG00000113558	ENSG00000113558_SKP1	5436.17	0.402774	0.125336	0.000514039	0.00542661	6365.36	5782.94	6151.5	6107.33	6027.35	3901.66	4657.17	4594.82	4946.6	3572.79	6094.93	5512.51	5881.07	5836.9	5756.92	3631.23	4927.6	4865.25	5217.03	3843.22
CXCL14	ENSG00000145824	ENSG00000145824_CXCL14	11364	1.29881	0.615494	0.000533892	0.0055857	6862.72	6219.57	2548.14	3545.48	3527.93	1122.22	1055.51	1051.46	958.049	1276.63	3699.59	3056.44	-614.992	382.347	364.797	-2040.92	4218.64	4214.6	4121.18	4439.76
SPOCK1	ENSG00000152377	ENSG00000152377_SPOCK1	73.8691	3.06917	0.506291	4.58869216093599e-11	3.71314636429638e-09	157.339	165.367	98.4865	156.385	127.421	12.0525	39.558	27.0125	26.6125	22.8364	123.845	131.872	64.9923	122.891	93.9269	-21.4418	73.0522	60.5067	60.1067	56.3307
NME5	ENSG00000112981	ENSG00000112981_NME5	1236.32	1.19655	0.241743	2.15585342600196e-08	9.71247214187989e-07	1961.99	2387.63	1990.05	1620.51	1344.13	741.897	466.533	723.259	554.205	505.348	1754.77	2180.42	1782.84	1413.3	1136.92	534.686	673.744	930.47	761.416	712.558
CDC25C	ENSG00000158402	ENSG00000158402_CDC25C	41.494	-1.65886	0.974571	0.000757616	0.00739915	28.5111	12.2192	7.81639	24.9309	37.2462	77.6716	96.0694	84.414	78.5068	82.5057	30.6878	14.3959	9.99306	27.1076	39.4229	79.8482	93.8927	82.2374	76.3302	80.3291
CTNNA1	ENSG00000044115	ENSG00000044115_CTNNA1	3082.04	0.57523	0.14767	1.53514830833305e-05	0.00029915	3499.47	4250.65	4067.65	3576.46	3436.45	3015.8	1930.81	1892.22	1946.7	1740.72	2988.11	3739.3	3556.29	3065.1	2925.09	2504.44	2442.16	2403.58	2458.06	2252.08
SIL1	ENSG00000120725	ENSG00000120725_SIL1	736.245	0.746596	0.234715	0.000101942	0.00146901	569.166	584.078	636.254	688.245	467.211	431.881	708.904	642.222	632.712	762.441	746.177	761.089	813.265	865.256	644.222	608.892	531.893	465.211	455.701	585.43
SLC23A1	ENSG00000170482	ENSG00000170482_SLC23A1	671.894	3.59503	0.317653	1.33687521244072e-30	1.02121223727922e-27	1753.96	1327.82	1256.88	1355.34	1308.19	101.777	101.721	173.555	95.1396	229.101	1501.58	1075.45	1004.5	1102.96	1055.82	-150.598	354.096	425.93	347.515	481.476
DNAJC18	ENSG00000170464	ENSG00000170464_DNAJC18	97.1152	0.971468	0.427433	0.000823433	0.00788226	87.6452	138.484	71.9108	55.9057	77.1061	57.5841	71.5811	52.6743	55.8862	71.4559	89.6623	140.501	73.9279	57.9228	79.1232	59.6012	69.564	50.6573	53.8691	69.4388
CXXC5	ENSG00000171604	ENSG00000171604_CXXC5	2546.09	0.643301	0.159548	5.96249676278043e-06	0.000137023	3644.14	3292.67	3476.73	3247.82	3044.39	2321.44	1204.32	1555.92	1768.4	1328.19	3286.24	2934.76	3118.83	2889.92	2686.48	1963.54	1562.22	1913.82	2126.3	1686.1
CYSTM1	ENSG00000120306	ENSG00000120306_CYSTM1	1671.06	1.3082	0.262384	1.61469365102916e-08	7.59502577677436e-07	3527.98	2316.76	3017.13	3529.62	3050.27	1655.21	334.673	524.042	665.977	456.728	2904.65	1693.43	2393.79	2906.28	2426.93	1031.87	958.009	1147.38	1289.31	1080.06
HBEGF	ENSG00000113070	ENSG00000113070_HBEGF	722.404	-1.1042	0.421194	0.000222008	0.00277104	99.2608	221.575	137.568	99.7238	197.993	414.471	482.231	465.29	598.116	548.074	307.482	429.796	345.789	307.945	406.214	622.692	274.01	257.069	389.895	339.853
TAF7	ENSG00000178913	ENSG00000178913_TAF7	1002.44	0.889111	0.14779	7.03683524931514e-11	5.41864688532949e-09	1091.87	1397.06	1191.22	1144.56	935.729	605.972	427.603	569.288	550.878	507.558	926.559	1231.75	1025.91	979.247	770.419	440.662	592.913	734.598	716.189	672.868
PCDH1	ENSG00000156453	ENSG00000156453_PCDH1	2214.73	-0.792392	0.32122	0.000844963	0.00804801	1678.99	1755.49	1621.12	1717.97	1441.49	1575.53	2666.08	1726.1	1619.37	2067.06	1161.99	1238.49	1104.12	1200.97	924.492	1058.53	3183.08	2243.1	2136.37	2584.06
NDFIP1	ENSG00000131507	ENSG00000131507_NDFIP1	1088.65	0.476336	0.140228	0.00018379	0.00237794	1195.35	1297.68	1350.67	1125.67	1397.06	920.006	975.763	902.892	1097.76	905.353	1169.59	1271.92	1324.91	1099.91	1371.3	894.245	1001.52	928.654	1123.53	931.114
SH3RF2	ENSG00000156463	ENSG00000156463_SH3RF2	460.801	-0.728499	0.232436	0.000129165	0.00178227	296.726	320.143	317.345	238.733	297.969	397.732	551.928	438.278	485.013	472.935	328.503	351.92	349.122	270.509	329.746	429.509	520.151	406.501	453.236	441.158
LARS	ENSG00000133706	ENSG00000133706_LARS	1121.73	-0.567274	0.146421	1.75085771720346e-05	0.000334361	1117.21	1185.26	978.612	1022.92	974.282	1378.67	1486.25	1439.77	1134.36	1243.48	1103.23	1171.28	964.632	1008.94	960.301	1364.69	1500.23	1453.75	1148.34	1257.46
PPP2R2B	ENSG00000156475	ENSG00000156475_PPP2R2B	70.6843	2.89161	0.752305	1.14321088351732e-06	3.2731481622984e-05	173.178	14.663	34.3921	206.247	100.63	12.0525	3.13952	2.02594	9.97968	8.8399	131.046	-27.4698	-7.74068	164.114	58.4972	-30.0803	45.2723	44.1587	52.1125	50.9727
DPYSL3	ENSG00000113657	ENSG00000113657_DPYSL3	1312.44	2.03162	0.200582	1.98042867608175e-26	1.14606807354949e-23	1524.82	1006.05	1381.94	1967.28	1739.46	374.297	370.464	349.812	337.979	239.414	884.163	365.395	741.286	1326.63	1098.81	-266.356	1011.12	990.464	978.631	880.066
JAKMIP2-AS1	ENSG00000280780	ENSG00000280780_JAKMIP2-AS1	9.28241	2.19711	2.0833	0.000758563	0.00740229	13.7276	0	21.8859	3.77742	26.7911	0	0	0	1.99594	0	8.04706	-5.6805	16.2054	-1.90308	21.1106	-5.6805	5.6805	5.6805	7.67643	5.6805
JAKMIP2	ENSG00000176049	ENSG00000176049_JAKMIP2	14.8625	2.45478	1.73857	0.0004813	0.00512912	58.0781	35.843	4.68983	30.2193	23.5239	2.00875	0	1.35062	0.665312	0.736658	49.9255	27.6904	-3.4628	22.0667	15.3713	-6.14389	8.15264	9.50326	8.81795	8.8893
Metazoa_SRP	ENSG00000274799	ENSG00000274799_Metazoa_SRP	12.4509	-2.7164	1.82951	0.000316584	0.0036619	7.39176	8.14614	0	3.02193	2.61377	34.1487	60.9067	24.9865	19.2941	38.3062	10.5029	11.2572	3.11111	6.13304	5.72487	37.2598	57.7956	21.8754	16.1829	35.1951
AFAP1L1	ENSG00000157510	ENSG00000157510_AFAP1L1	103.222	-1.20928	0.414071	7.1737120980667e-05	0.00110037	29.5671	83.9052	71.9108	42.3071	48.3547	137.264	177.069	187.061	149.695	157.645	69.7658	124.104	112.11	82.5058	88.5534	177.463	136.87	146.863	109.497	117.446
CTB-89H12.4	ENSG00000230551	ENSG00000230551_CTB-89H12.4	584.545	-1.61687	0.365569	1.22316052561223e-07	4.47484608383463e-06	387.54	562.083	332.978	392.851	316.919	980.938	1401.48	1036.6	991.315	1240.53	493.974	668.518	439.413	499.286	423.354	1087.37	1295.05	930.17	884.88	1134.1
PPARGC1B	ENSG00000155846	ENSG00000155846_PPARGC1B	230.361	-1.41915	0.293664	2.85718332336909e-08	1.24574497548812e-06	153.115	134.411	89.1069	115.589	179.697	426.524	382.394	399.109	383.22	329.286	195.088	176.384	131.08	157.562	221.67	468.497	340.421	357.136	341.247	287.313
SYNPO	ENSG00000171992	ENSG00000171992_SYNPO	330.743	1.07786	0.338548	4.05035891530896e-05	0.000677912	383.316	216.687	220.422	375.475	593.979	126.551	214.743	166.802	190.945	204.791	308.966	142.338	146.073	301.126	519.629	52.2016	289.093	241.152	265.294	279.14
ZNF300	ENSG00000145908	ENSG00000145908_ZNF300	50.241	-1.28014	0.666998	0.000872252	0.00826259	15.8395	17.9215	10.9429	37.0187	38.5531	83.0282	98.581	76.3103	56.5515	85.4524	25.575	27.657	20.6784	46.7541	48.2885	92.7637	88.8455	66.5748	46.816	75.7169
CCDC69	ENSG00000198624	ENSG00000198624_CCDC69	1354.09	1.11736	0.297849	4.77236573665956e-06	0.000113449	1861.67	1845.1	2577.85	1521.54	1284.67	757.967	1080	782.011	657.994	1032.79	1668.79	1652.22	2384.96	1328.66	1091.79	565.086	1272.88	974.893	850.875	1225.68
FAT2	ENSG00000086570	ENSG00000086570_FAT2	243.551	-1.42136	0.491223	4.9535741916015e-05	0.000808533	172.122	136.04	46.8983	151.097	170.548	294.616	461.51	374.798	352.615	195.214	157.042	120.96	31.8176	136.016	155.468	279.536	476.59	389.879	367.696	210.295
SPARC	ENSG00000113140	ENSG00000113140_SPARC	227.9	2.00713	1.38457	0.00083471	0.00796624	166.843	24.4384	29.7023	144.297	218.25	14.7308	3.76743	0	16.6328	0.736658	42.0474	-100.357	-95.093	19.502	93.4543	-110.064	128.563	124.795	141.428	125.532
RPLP1P6	ENSG00000213433	ENSG00000213433_RPLP1P6	75.2229	0.935483	0.415212	0.000963559	0.00897052	59.1341	87.1637	37.5187	32.4858	50.9685	29.4616	37.0464	72.2584	43.9106	47.1461	90.9255	118.955	69.3101	64.2772	82.7598	61.253	5.25498	40.467	12.1192	15.3547
CYFIP2	ENSG00000055163	ENSG00000055163_CYFIP2	225.171	4.06816	0.63796	9.12641088065685e-12	8.54348375430901e-10	217.529	448.852	228.239	188.115	167.935	7.36541	1.25581	22.2853	14.6369	31.6763	60.4682	291.791	71.1778	31.0544	10.8737	-149.695	158.317	179.346	171.698	188.737
EBF1	ENSG00000164330	ENSG00000164330_EBF1	14.1928	2.21086	1.97464	0.000759054	0.00740329	0	1.62923	10.9429	10.5768	0	0	0	0	0	0	-9.72257	-8.09335	1.22037	0.854189	-9.72257	-9.72257	9.72257	9.72257	9.72257	9.72257
PTTG1	ENSG00000164611	ENSG00000164611_PTTG1	652.568	-1.09632	0.26929	1.34786184564818e-06	3.74995897141419e-05	275.607	426.858	226.675	343.745	427.351	739.889	973.88	1034.58	1104.42	1273.68	467.219	618.469	418.287	535.356	618.962	931.5	782.268	842.967	912.807	1082.07
HMMR	ENSG00000072571	ENSG00000072571_HMMR	120.97	-1.04925	0.426146	0.000399537	0.00440529	97.1489	53.7645	62.5311	47.5954	122.847	293.277	126.837	128.985	178.969	158.382	98.4603	55.0759	63.8425	48.9068	124.158	294.588	125.525	127.673	177.658	157.07
MAT2B	ENSG00000038274	ENSG00000038274_MAT2B	686.3	0.783114	0.176274	4.98726134413259e-07	1.57684983259768e-05	1067.58	842.31	1164.64	1070.52	979.509	631.416	210.976	239.736	322.676	272.564	825.693	600.422	922.754	828.631	737.621	389.528	452.864	481.624	564.565	514.452
TENM2	ENSG00000145934	ENSG00000145934_TENM2	253.958	2.33135	0.579833	3.84875322466904e-07	1.24787165248734e-05	417.107	139.299	39.082	456.312	553.465	54.2362	49.6044	64.83	44.5759	54.5127	309.809	32.0008	-68.2161	349.014	446.167	-53.0619	156.903	172.128	151.874	161.811
CTC-575D19.1	ENSG00000233913	ENSG00000233913_CTC-575D19.1	3036.3	-0.910226	0.300761	0.000101816	0.00146856	2031.68	3002.67	2044.77	2673.65	2479.81	2182.84	5417.56	3259.73	3327.89	4055.3	1734.63	2705.62	1747.72	2376.6	2182.76	1885.79	5714.61	3556.78	3624.94	4352.35
SPDL1	ENSG00000040275	ENSG00000040275_SPDL1	435.771	-1.35117	0.287577	6.05802845012737e-08	2.40520102519922e-06	277.719	234.609	196.973	333.924	354.165	626.06	487.254	407.213	459.065	559.86	201.279	158.168	120.533	257.483	277.725	549.619	563.694	483.653	535.506	636.301
GABRP	ENSG00000094755	ENSG00000094755_GABRP	628.354	2.07034	0.281264	1.00238001200402e-15	1.78901412048979e-13	767.687	439.891	475.237	831.787	747.537	165.387	141.906	91.8425	106.45	85.4524	513.162	185.366	220.711	577.262	493.012	-89.1383	396.432	346.368	360.975	339.978
NPM1	ENSG00000181163	ENSG00000181163_NPM1	2312.12	-0.51607	0.177066	0.000763595	0.00743619	2315.73	1831.25	2016.63	2703.12	2906.51	3334.52	3865.38	3403.57	3769.66	3393.78	2388.25	1903.77	2089.14	2775.63	2979.02	3407.03	3792.87	3331.06	3697.14	3321.27
ATP6V0E1	ENSG00000113732	ENSG00000113732_ATP6V0E1	3599.83	0.724982	0.16944	1.34901911994635e-06	3.74995897141419e-05	3115.1	3000.22	2741.99	3500.15	3079.67	2150.7	3632.43	3415.05	3222.77	3501.34	4114.25	3999.38	3741.14	4499.31	4078.82	3149.85	2633.27	2415.9	2223.62	2502.18
CREBRF	ENSG00000164463	ENSG00000164463_CREBRF	912.204	0.739523	0.193992	9.47626315106376e-06	0.000201973	969.377	1334.34	1311.59	872.583	888.681	550.397	386.161	524.718	457.069	453.782	743.602	1108.56	1085.82	646.808	662.906	324.622	611.936	750.492	682.844	679.556
STC2	ENSG00000113739	ENSG00000113739_STC2	426.633	-1.39915	0.270697	5.59643032359967e-09	2.95234889198295e-07	270.327	243.569	436.155	350.544	233.932	903.267	821.299	819.154	862.91	475.145	436.919	410.161	602.746	517.135	400.523	1069.86	654.708	652.562	696.319	308.553
CPEB4	ENSG00000113742	ENSG00000113742_CPEB4	1187.8	0.49142	0.15461	0.000365555	0.00410984	1362.2	1509.48	1727.42	1018.39	1186	922.015	730.881	971.774	924.118	818.427	1278.68	1425.97	1643.91	934.878	1102.48	838.502	814.394	1055.29	1007.63	901.941
FAF2	ENSG00000113194	ENSG00000113194_FAF2	950.285	-0.530535	0.174668	0.000474604	0.00506625	954.593	887.114	952.036	954.931	905.67	1012.41	966.345	892.087	987.988	766.861	764.304	696.825	761.747	764.641	715.381	822.119	1156.63	1082.38	1178.28	957.151
PRELID1	ENSG00000169230	ENSG00000169230_PRELID1	679.297	-0.721797	0.257168	0.000394375	0.00435526	646.251	690.792	609.678	721.486	773.022	869.118	1335.55	886.01	956.053	987.859	594.184	638.725	557.611	669.419	720.955	817.051	1387.62	938.077	1008.12	1039.93
PRR7	ENSG00000131188	ENSG00000131188_PRR7	228.803	1.43513	0.36583	1.4218993530519e-06	3.90705207845067e-05	92.925	109.973	110.993	117.1	102.59	46.2012	161.999	291.06	188.949	312.343	274.004	291.052	292.072	298.179	283.669	227.28	-19.0796	109.981	7.86968	131.264
DDX41	ENSG00000183258	ENSG00000183258_DDX41	492.263	-1.00387	0.37981	0.000268113	0.00322631	305.174	425.228	454.914	300.682	271.178	333.452	1337.44	912.347	809.019	704.982	394.189	514.243	543.929	389.697	360.194	422.467	1248.42	823.332	720.004	615.967
FAM193B	ENSG00000146067	ENSG00000146067_FAM193B	206.082	-0.75124	0.304202	0.000973923	0.00905061	163.675	158.035	140.695	126.921	120.887	188.822	216.627	176.256	206.247	132.598	150.07	144.43	127.09	113.317	107.282	175.218	230.232	189.861	219.851	146.203
HNRNPH1	ENSG00000169045	ENSG00000169045_HNRNPH1	2494.75	-0.972116	0.204748	7.12412897912579e-08	2.77652022682378e-06	2108.76	1374.25	1478.86	2218.85	2227.58	3280.95	3381.89	3133.45	3177.53	2607.77	2060.53	1326.02	1430.63	2170.62	2179.35	3232.72	3430.13	3181.68	3225.76	2656
CNOT6	ENSG00000113300	ENSG00000113300_CNOT6	974.351	-0.918773	0.222946	1.44885819278769e-06	3.97540875110151e-05	887.012	594.668	551.837	730.552	688.728	1106.82	1570.39	1256.08	1227.5	1044.58	986.544	694.2	651.369	830.084	788.26	1206.35	1470.86	1156.55	1127.97	945.049
LINC00847	ENSG00000245060	ENSG00000245060_LINC00847	102.464	0.910797	0.370369	0.000590756	0.00605565	88.7012	104.271	70.3475	101.235	96.7094	48.8795	28.2557	32.415	51.229	39.7795	89.9095	105.479	71.5558	102.443	97.9177	50.0878	27.0474	31.2067	50.0207	38.5712
FOXC1	ENSG00000054598	ENSG00000054598_FOXC1	2981.37	0.453064	0.139563	0.000355368	0.0040173	4267.16	3634.81	3364.17	4844.16	4429.68	2556.47	3257.57	2861.97	2782.34	3412.94	4211.79	3579.44	3308.81	4788.79	4374.31	2501.1	3312.94	2917.34	2837.7	3468.31
SERPINB6	ENSG00000124570	ENSG00000124570_SERPINB6	1111.17	0.506206	0.155281	0.000254351	0.00308197	1240.76	1226.81	1302.21	1111.32	969.054	622.712	1289.09	1094.01	951.396	1271.47	1250.41	1236.45	1311.86	1120.96	978.7	632.358	1279.44	1084.36	941.75	1261.83
PPP1R3G	ENSG00000219607	ENSG00000219607_PPP1R3G	93.9153	2.71192	1.29192	0.000130654	0.00179665	23.2313	21.9946	17.1961	13.5987	12.4154	1.33916	5.02324	2.02594	0	1.47332	-2.80338	-4.04007	-8.83858	-12.4359	-13.6192	-24.6955	31.0579	28.0606	26.0346	27.508
NEDD9	ENSG00000111859	ENSG00000111859_NEDD9	485.313	2.29461	0.223633	6.46147527317704e-27	3.98047720296329e-24	826.821	452.925	545.584	565.857	596.592	121.864	134.372	141.14	174.977	122.285	678.183	304.286	396.945	417.218	447.954	-26.7749	283.01	289.779	323.616	270.924
GMPR	ENSG00000137198	ENSG00000137198_GMPR	300.62	1.04173	0.501458	0.00110079	0.00996764	541.711	365.762	422.085	377.742	317.573	77.002	114.279	78.3362	64.5353	26.5197	362.005	186.056	242.38	198.036	137.867	-102.704	293.984	258.042	244.241	206.225
RBM24	ENSG00000112183	ENSG00000112183_RBM24	157.071	2.15162	0.331868	5.2267845265349e-13	6.19974559647434e-11	364.308	358.43	273.574	245.532	218.25	48.2099	43.9533	60.7781	64.5353	35.3596	311.184	305.305	220.449	192.407	165.125	-4.91462	97.0779	113.903	117.66	88.4841
CAP2	ENSG00000112186	ENSG00000112186_CAP2	469.278	0.675513	0.227661	0.00028652	0.00339223	395.987	500.173	376.75	361.876	352.859	241.719	154.464	232.983	240.843	279.93	382.98	487.165	363.742	348.869	339.851	228.712	167.472	245.99	253.851	292.938
FAM8A1	ENSG00000137414	ENSG00000137414_FAM8A1	583.197	0.534893	0.192744	0.0010658	0.00970143	549.102	728.265	695.659	562.079	535.822	402.419	290.72	363.993	338.644	403.689	512.539	691.702	659.096	525.516	499.259	365.856	327.283	400.556	375.207	440.252
ID4	ENSG00000172201	ENSG00000172201_ID4	200.324	1.87886	0.305275	5.88939362821914e-12	5.7091243714772e-10	179.514	324.216	114.119	254.598	162.054	50.8883	48.3486	65.5053	57.8822	50.8294	173.215	317.917	107.82	248.299	155.755	44.5894	54.6475	71.8041	64.181	57.1283
DCDC2	ENSG00000146038	ENSG00000146038_DCDC2	116.099	1.32648	0.545703	0.000222839	0.00277959	209.081	249.272	221.986	159.407	169.241	59.5928	92.9299	98.5956	71.8537	112.709	191.368	231.558	204.272	141.693	151.528	41.8793	110.643	116.309	89.5673	130.422
FAM65B	ENSG00000111913	ENSG00000111913_FAM65B	1349.9	1.85278	0.282921	4.78220522014555e-13	5.81692822223692e-11	1326.29	1413.35	1686.78	921.689	808.308	229.667	845.159	1059.56	757.125	864.1	1733.57	1820.63	2094.06	1328.97	1215.59	636.946	437.88	652.285	349.846	456.821
CMAHP	ENSG00000168405	ENSG00000168405_CMAHP	227.883	0.915256	0.338923	0.000286237	0.00339101	298.838	262.306	404.889	271.218	250.268	147.978	116.79	128.985	144.373	114.919	274.788	238.255	380.838	247.168	226.218	123.927	140.841	153.035	168.423	138.969
SCGN	ENSG00000079689	ENSG00000079689_SCGN	24.203	3.89997	1.01464	1.15816351813585e-06	3.31099531524555e-05	168.955	83.9052	70.3475	92.9244	89.5215	5.35666	0.627904	3.37656	4.65718	2.94663	150.601	65.5513	51.9936	74.5705	71.1676	-12.9973	18.9818	21.7305	23.0111	21.3006
TRIM38	ENSG00000112343	ENSG00000112343_TRIM38	989.384	-0.438514	0.144266	0.000770753	0.00749062	978.881	729.894	819.158	725.264	822.683	1037.18	1078.74	1048.08	1050.53	1073.31	1024.7	775.71	864.974	771.08	868.499	1083	1032.92	1002.27	1004.71	1027.5
HIST1H1C	ENSG00000187837	ENSG00000187837_HIST1H1C	2578.52	-1.29658	0.197144	1.65241044398678e-12	1.80320469993232e-10	1243.93	1944.48	1294.39	1571.4	1015.45	3006.42	2122.32	2311.59	2724.45	1699.47	1197.79	1898.34	1248.26	1525.27	969.31	2960.29	2168.46	2357.73	2770.59	1745.61
RP1-34B20.21	ENSG00000282988	ENSG00000282988_RP1-34B20.21	69.5512	-1.32827	0.669433	0.00067697	0.00674744	19.0074	25.253	46.8983	10.5768	13.7223	100.437	143.162	79.6868	80.5028	153.225	48.3148	54.5604	76.2057	39.8841	43.0296	129.745	113.855	50.3795	51.1954	123.918
HIST1H2BJ	ENSG00000124635	ENSG00000124635_HIST1H2BJ	48.7756	-2.18799	0.673387	6.69276769795908e-06	0.000151257	9.5037	16.2923	26.5757	15.8651	24.1773	79.6803	64.0463	63.4793	97.1356	92.0823	21.4837	28.2723	38.5557	27.8452	36.1574	91.6603	52.0662	51.4993	85.1556	80.1023
HIST1H2BK	ENSG00000197903	ENSG00000197903_HIST1H2BK	46.8751	-1.63188	0.846236	0.00046281	0.00497091	33.7909	55.3937	39.082	44.5735	51.6219	98.4286	1.25581	12.8309	6.65312	5.89327	-2.1799	19.4229	3.11114	8.60268	15.6511	62.4578	37.2266	48.8017	42.6239	41.8641
PPP1R10	ENSG00000204569	ENSG00000204569_PPP1R10	3806.85	-0.614148	0.188246	0.000140711	0.0019085	4203.8	4501.55	3592.41	4208.8	4022.59	4411.88	4343.84	3613.6	3368.48	3959.54	3324.59	3622.34	2713.2	3329.58	3143.37	3532.66	5223.06	4492.81	4247.69	4838.75
TUBB	ENSG00000196230	ENSG00000196230_TUBB	5653.07	-0.808784	0.238339	3.75125879824738e-05	0.000637347	5373.81	4007.9	3964.47	6605.19	6560.56	7102.93	10760.4	6755.15	7438.85	5719.42	4336.05	2970.14	2926.71	5567.43	5522.79	6065.17	11798.2	7792.91	8476.62	6757.18
DDAH2	ENSG00000213722	ENSG00000213722_DDAH2	274.74	0.97367	0.36611	0.000276315	0.00330212	365.364	259.047	273.574	389.074	329.335	190.831	195.278	180.984	151.691	189.321	305.859	199.542	214.068	329.568	269.829	131.325	254.784	240.489	211.197	248.827
ATF6B	ENSG00000213676	ENSG00000213676_ATF6B	167.822	-1.0168	0.467794	0.000932821	0.00874096	100.317	167.81	93.7967	139.764	71.8786	323.408	315.208	286.332	361.93	266.67	152.139	219.633	145.619	191.587	123.701	375.231	263.386	234.51	310.107	214.848
HLA-DRA	ENSG00000204287	ENSG00000204287_HLA-DRA	1765.83	-1.23745	0.323368	2.95214996759812e-06	7.46848986286815e-05	901.795	641.916	1047.4	1526.08	890.641	2425.9	2518.52	1714.62	2486.27	1570.56	1011.16	751.277	1156.76	1635.44	1000	2535.26	2409.16	1605.26	2376.91	1461.19
TAP2	ENSG00000204267	ENSG00000204267_TAP2	718.031	-0.765078	0.31064	0.000942716	0.00880776	971.489	536.016	676.899	971.551	793.278	2095.12	471.556	781.336	993.976	419.895	812.721	377.248	518.132	812.783	634.511	1936.36	630.324	940.104	1152.74	578.663
HLA-DMB	ENSG00000242574	ENSG00000242574_HLA-DMB	82.6503	-1.65127	0.476831	5.09088839222825e-06	0.000119143	30.623	17.1069	18.7593	40.0406	28.7514	167.396	98.581	83.7387	127.74	79.5591	40.476	26.9599	28.6123	49.8936	38.6044	177.249	88.728	73.8857	117.887	69.7061
HLA-DPA1	ENSG00000231389	ENSG00000231389_HLA-DPA1	134.237	-1.41109	0.818543	0.00104539	0.00957041	5.27983	8.96075	0	8.31031	0.653442	26.7833	155.72	208.671	220.218	243.834	154.558	158.239	149.278	157.589	149.932	176.062	6.44193	59.3931	70.9399	94.5555
RPS18	ENSG00000231500	ENSG00000231500_RPS18	15549.5	-1.13228	0.297817	3.82900208282119e-06	9.41086908309347e-05	13228.1	18798	15510.8	17638.3	17905	18809.9	15886.6	10453.8	11593.1	7709.13	5976.04	11546	8258.79	10386.2	10652.9	11557.9	23138.7	17705.9	18845.1	14961.2
B3GALT4	ENSG00000235863	ENSG00000235863_B3GALT4	354.909	0.789689	0.237417	5.13949885456045e-05	0.00083284	235.48	325.031	331.415	262.908	243.08	190.831	246.766	288.358	280.096	394.112	363.213	452.763	459.147	390.64	370.812	318.563	119.034	160.626	152.364	266.38
KIFC1	ENSG00000237649	ENSG00000237649_KIFC1	52.6976	-1.4578	0.615646	0.000201521	0.00256906	23.2313	31.7699	9.37967	37.7742	30.7118	89.0545	109.883	107.375	139.05	72.1925	31.6594	40.198	17.8078	46.2023	39.1399	97.4826	101.455	98.9465	130.622	63.7644
HMGA1	ENSG00000137309	ENSG00000137309_HMGA1	3336.53	-1.11576	0.224396	2.03002261646315e-08	9.27448370971216e-07	1544.88	1916.79	1810.28	2020.92	1721.82	3613.74	4638.96	4542.82	4392.39	3681.82	2297.07	2668.98	2562.47	2773.11	2474.01	4365.93	3886.77	3790.63	3640.2	2929.63
RP11-140K17.3	ENSG00000272288	ENSG00000272288_RP11-140K17.3	169.82	1.15203	0.407911	0.000109222	0.00155425	261.88	218.316	126.626	264.419	273.139	97.759	82.2555	96.5696	97.1356	83.979	232.9	189.337	97.646	235.44	244.159	68.7795	111.235	125.549	126.115	112.959
SCUBE3	ENSG00000146197	ENSG00000146197_SCUBE3	33.4884	1.90629	0.837893	0.000142557	0.00192805	35.9028	37.4722	48.4616	40.7961	28.098	6.69582	5.65114	2.02594	0.665312	6.62992	13.2084	14.7778	25.7672	18.1017	5.40359	-15.9986	28.3456	24.7204	23.3597	29.3243
FKBP5	ENSG00000096060	ENSG00000096060_FKBP5	199.595	-2.26811	0.353609	9.09830983963035e-13	1.03657550227413e-10	142.555	68.4275	139.132	133.721	129.381	796.133	398.091	379.525	522.27	407.372	211.934	137.806	208.51	203.099	198.76	865.512	328.713	310.147	452.891	337.993
SRPK1	ENSG00000096063	ENSG00000096063_SRPK1	1121.54	-0.62356	0.18279	7.82314010567743e-05	0.00118382	1015.84	799.951	866.056	968.529	1027.86	1440.94	1443.55	1181.12	1448.38	1334.82	878.244	662.355	728.46	830.934	890.268	1303.35	1581.15	1318.72	1585.98	1472.42
MAPK13	ENSG00000156711	ENSG00000156711_MAPK13	814.882	-0.844161	0.285044	0.000153288	0.00203996	710.665	549.05	519.008	837.075	868.424	1098.78	1454.85	936.658	1059.84	825.794	600.791	439.176	409.135	727.201	758.55	988.911	1564.73	1046.53	1169.72	935.668
SRSF3	ENSG00000112081	ENSG00000112081_SRSF3	1828.72	-0.302742	0.0935581	0.000730343	0.00718565	1794.09	1608.86	1586.73	1754.99	1672.16	2031.51	2021.22	1954.35	2105.05	2086.95	1819.44	1634.21	1612.08	1780.34	1697.51	2056.86	1995.87	1929	2079.7	2061.6
CDKN1A	ENSG00000124762	ENSG00000124762_CDKN1A	2127.06	-0.726186	0.197554	1.73787098200294e-05	0.000333214	1922.91	2276.85	2240.18	2020.92	1910.66	3235.42	5815.02	4269.32	3637.26	4758.81	2486.62	2840.55	2803.88	2584.62	2474.37	3799.13	5251.32	3705.62	3073.55	4195.11
KIF6	ENSG00000164627	ENSG00000164627_KIF6	249.705	1.30252	0.318623	9.41570492063201e-07	2.74521705143984e-05	280.887	385.312	307.966	286.328	282.94	117.177	119.302	101.972	94.4743	110.499	254.686	359.111	281.765	260.127	256.739	90.9757	145.503	128.173	120.676	136.7
RRP36	ENSG00000124541	ENSG00000124541_RRP36	571.512	-0.58619	0.179289	0.000159008	0.0021058	499.472	330.733	390.82	423.071	409.055	545.04	971.368	769.181	719.868	886.2	615.9	447.161	507.247	539.498	525.482	661.468	854.94	652.753	603.44	769.772
SRF	ENSG00000112658	ENSG00000112658_SRF	748.05	-1.35579	0.373429	4.97256599488951e-06	0.000116897	1022.18	427.672	268.884	1257.12	1074.91	1740.24	1333.04	846.841	978.674	656.363	847.849	253.346	94.5573	1082.8	900.585	1565.92	1507.37	1021.17	1153	830.689
POLR1C	ENSG00000171453	ENSG00000171453_POLR1C	607.809	-0.543913	0.189158	0.000744451	0.0072944	617.74	684.275	678.463	599.098	690.035	868.448	713.927	582.794	576.16	735.185	554.577	621.112	615.299	535.935	626.871	805.285	777.091	645.958	639.324	798.348
MRPL14	ENSG00000180992	ENSG00000180992_MRPL14	788.237	-0.900133	0.248421	1.18943632342986e-05	0.000242419	742.344	764.108	881.689	950.398	887.374	987.634	1449.83	847.517	850.269	896.513	621.611	643.374	760.956	829.665	766.641	866.901	1570.56	968.25	971.002	1017.25
CLIC5	ENSG00000112782	ENSG00000112782_CLIC5	122.135	5.03339	0.611359	1.33358583483263e-18	3.67947270340525e-16	357.973	186.547	400.199	303.704	309.078	10.0437	1.25581	4.05187	8.64906	7.36658	287.826	116.4	330.052	233.557	238.931	-60.1033	71.4028	74.1989	78.7961	77.5136
RP1-8B1.4	ENSG00000231769	ENSG00000231769_RP1-8B1.4	185.631	3.39296	0.42195	7.90594758923021e-17	1.6234395818444e-14	511.088	467.588	458.041	401.917	403.827	18.7483	17.5813	27.0125	27.2778	5.89327	389.255	345.756	336.208	280.085	281.995	-103.084	139.414	148.845	149.11	127.726
ENPP4	ENSG00000001561	ENSG00000001561_ENPP4	485.834	3.37262	0.233794	4.92726103740253e-48	9.40959040312761e-45	1308.34	919.699	1161.52	1088.65	1025.25	119.855	55.8835	118.18	107.115	89.8723	1097.13	708.487	950.304	877.439	814.039	-91.3564	267.095	329.391	318.327	301.084
ENPP5	ENSG00000112796	ENSG00000112796_ENPP5	489.706	3.97671	0.273939	9.47036914414943e-49	2.00950710606469e-45	1208.03	1023.15	1089.6	880.138	997.806	66.2887	47.7207	92.5178	87.8212	67.0359	963.707	778.836	845.286	635.819	753.487	-178.03	292.039	336.836	332.14	311.354
ANKRD66	ENSG00000230062	ENSG00000230062_ANKRD66	1855.64	1.47583	0.256885	2.0979429737803e-10	1.47839177012112e-08	2031.68	2033.28	2180.77	1349.29	1169.66	551.736	1192.39	1481.63	954.723	1823.23	2732.96	2734.56	2882.05	2050.57	1870.94	1253.02	491.111	780.355	253.443	1121.95
TNFRSF21	ENSG00000146072	ENSG00000146072_TNFRSF21	1482.03	1.20545	0.236433	1.00856133055262e-08	4.98976573304753e-07	1430.83	1075.29	980.175	1356.85	1792.39	709.757	1665.83	1618.72	1611.39	1855.64	2114.52	1758.98	1663.86	2040.53	2476.08	1393.44	982.145	935.038	927.7	1171.96
CRISP3	ENSG00000096006	ENSG00000096006_CRISP3	8.84659	1.92947	2.48364	0.00100701	0.00930513	7.39176	138.484	4.68983	12.0877	0	0	0	0	0	0.736658	0.209755	131.302	-2.49217	4.90572	-7.18201	-7.18201	7.18201	7.18201	7.18201	7.91867
GSTA2	ENSG00000244067	ENSG00000244067_GSTA2	1320.08	3.75929	0.30287	2.65544236657418e-36	2.53554914372336e-33	5711.72	5862.77	5318.27	3480.51	4042.19	340.817	411.277	481.498	368.583	570.91	5203.34	5354.39	4809.89	2972.13	3533.81	-167.562	919.657	989.877	876.962	1079.29
GSTA1	ENSG00000243955	ENSG00000243955_GSTA1	9959.05	0.864678	0.189218	2.10226029436232e-07	7.24672650567458e-06	12280.9	14816.2	15689.1	12065.8	10856.9	7301.13	7294.37	8784.46	8615.79	8814.85	12485.3	15020.6	15893.5	12270.2	11061.3	7505.53	7089.96	8580.06	8411.39	8610.45
GSTA3	ENSG00000174156	ENSG00000174156_GSTA3	283.547	2.04842	0.48187	1.39329513238473e-07	5.01277445325439e-06	838.437	835.794	795.709	603.631	596.592	176.77	179.581	241.086	178.969	198.898	821.156	818.512	778.427	586.349	579.311	159.488	196.862	258.368	196.25	216.179
GSTA4	ENSG00000170899	ENSG00000170899_GSTA4	627.055	-0.882688	0.262986	3.43213739048121e-05	0.000595309	596.621	411.38	404.889	704.11	744.924	1394.74	898.531	902.217	960.711	702.772	572.647	387.406	380.915	680.136	720.95	1370.77	922.505	926.191	984.685	726.746
GCLC	ENSG00000001084	ENSG00000001084_GCLC	2092.48	-0.361358	0.118303	0.00106533	0.00970143	2278.77	2006.39	1860.3	2109.31	2338.67	2781.45	2627.15	2615.48	2568.77	2545.15	2490.8	2218.42	2072.33	2321.34	2550.7	2993.47	2415.12	2403.46	2356.74	2333.13
DST	ENSG00000151914	ENSG00000151914_DST	3984.91	0.689097	0.185808	1.80417690332605e-05	0.000343856	5353.75	4891.75	4195.84	4444.51	6715.42	3398.8	3123.2	3696.66	3186.18	3831.36	4124.16	3662.17	2966.25	3214.92	5485.83	2169.21	4352.78	4926.25	4415.77	5060.95
LMBRD1	ENSG00000168216	ENSG00000168216_LMBRD1	526.205	0.816909	0.257772	8.22286640372624e-05	0.00122777	607.181	588.151	604.989	551.503	529.288	394.384	282.557	418.694	425.134	232.784	639.548	620.518	637.356	583.87	561.655	426.751	250.19	386.326	392.767	200.417
COX7A2	ENSG00000112695	ENSG00000112695_COX7A2	4505.67	-0.711929	0.159941	6.46507112945353e-07	1.98175703626282e-05	4798.31	3959.02	4094.23	6052.93	6005.78	9603.82	5644.86	4277.43	4432.97	4303.56	3977.87	3138.58	3273.79	5232.49	5185.34	8783.38	6465.3	5097.87	5253.41	5124
FILIP1	ENSG00000118407	ENSG00000118407_FILIP1	778.492	4.2566	0.32424	1.50239428393087e-40	1.91274824268185e-37	1060.19	1280.57	1316.28	874.094	1015.45	60.932	29.5115	49.9731	29.2737	69.2459	587.673	808.056	843.763	401.577	542.932	-411.585	502.028	522.49	501.791	541.763
HMGN3	ENSG00000118418	ENSG00000118418_HMGN3	3229.48	1.07554	0.225622	5.80810459253538e-08	2.32044714233573e-06	4624.08	2734.66	3087.47	3976.11	3912.16	2324.12	2303.78	3055.79	2801.63	2780.15	5300.82	3411.4	3764.21	4652.85	4588.9	3000.86	1627.04	2379.05	2124.89	2103.41
TTK	ENSG00000112742	ENSG00000112742_TTK	75.338	-1.0688	0.45267	0.000498942	0.00528762	24.2872	47.2476	17.1961	45.329	66.6511	91.0632	118.046	95.8943	123.748	90.609	28.1074	51.0678	21.0163	49.1492	70.4713	94.8834	114.226	92.0741	119.928	86.7888
FAM46A	ENSG00000112773	ENSG00000112773_FAM46A	988.929	0.672327	0.180203	1.78906907330561e-05	0.000341317	1280.89	1335.97	1900.95	1305.47	1214.75	640.79	695.718	669.234	640.03	760.968	977.69	1032.77	1597.75	1002.28	911.552	337.594	998.915	972.431	943.227	1064.16
ME1	ENSG00000065833	ENSG00000065833_ME1	1247.59	-0.658608	0.20337	0.000122604	0.00171028	1101.37	1399.51	1184.96	1085.63	1148.1	2154.72	1554.06	1809.16	1966	1538.88	1321.42	1619.56	1405.02	1305.68	1368.15	2374.77	1334.01	1589.11	1745.95	1318.83
PNRC1	ENSG00000146278	ENSG00000146278_PNRC1	1230.42	1.17176	0.266665	3.04309976654138e-07	1.00892493475071e-05	1437.17	1621.08	1375.68	1312.27	1551.92	713.105	147.558	306.592	444.428	162.801	977.18	1161.09	915.695	852.284	1091.93	253.115	607.548	766.582	904.419	622.792
RRAGD	ENSG00000025039	ENSG00000025039_RRAGD	1045.23	1.33695	0.207735	3.99789122877389e-12	4.03956237015317e-10	1807.81	1301.75	1611.74	1564.61	1394.44	756.628	642.974	686.792	745.815	934.819	1732.43	1226.36	1536.35	1489.22	1319.06	681.24	718.363	762.181	821.203	1010.21
KLHL32	ENSG00000186231	ENSG00000186231_KLHL32	43.08	2.73948	0.809239	4.81766627639524e-06	0.000114006	91.8691	63.5399	78.1639	71.0154	51.6219	2.00875	10.0465	10.805	6.65312	21.3631	70.393	42.0638	56.6879	49.5394	30.1459	-19.4673	31.5225	32.281	28.1291	42.8391
PNISR	ENSG00000132424	ENSG00000132424_PNISR	2289.91	-0.620813	0.218737	0.000563477	0.00583553	2208.03	2383.56	1821.22	2097.22	2075.33	4012.14	3329.15	3602.12	3531.48	4246.1	2472.06	2647.6	2085.25	2361.26	2339.37	4276.17	3065.11	3338.08	3267.44	3982.06
PRDM1	ENSG00000057657	ENSG00000057657_PRDM1	261.853	1.19546	0.502965	0.000347358	0.00395086	89.7571	525.426	272.01	76.3038	86.9078	62.9407	31.3952	74.2843	72.519	70.7192	70.3915	506.06	252.645	56.9382	67.5422	43.5751	50.7608	93.6499	91.8846	90.0848
CD24	ENSG00000272398	ENSG00000272398_CD24	4874.34	0.755151	0.152772	4.73464472393028e-08	1.94446258694401e-06	6170.01	7523.77	6554.83	5657.81	6043.68	3000.4	2270.5	2428.42	2300.65	2197.45	4770.03	6123.79	5154.84	4257.83	4643.7	1600.42	3670.49	3828.41	3700.63	3597.44
SOBP	ENSG00000112320	ENSG00000112320_SOBP	272.763	0.979552	0.330221	0.000104142	0.00149533	353.749	166.181	195.41	305.215	294.702	129.229	103.604	79.6868	80.5028	155.435	253.832	66.2642	95.4928	205.298	194.785	29.3124	203.521	179.604	180.42	255.352
SEC63	ENSG00000025796	ENSG00000025796_SEC63	1335.92	0.532913	0.170491	0.000348789	0.00396034	1870.12	1493.19	1993.18	1990.7	1761.68	1538.03	950.647	1198.68	1294.7	1368.71	1745.15	1368.22	1868.22	1865.73	1636.72	1413.07	1075.61	1323.64	1419.66	1493.68
SESN1	ENSG00000080546	ENSG00000080546_SESN1	263.45	1.07413	0.300901	1.02626306877208e-05	0.000215606	329.461	334.806	286.08	293.127	303.197	168.735	97.3252	146.543	126.409	206.264	323.007	328.352	279.625	286.673	296.742	162.28	103.78	152.997	132.864	212.719
CD164	ENSG00000135535	ENSG00000135535_CD164	1723.35	0.588555	0.19116	0.000303125	0.00353406	2097.15	1502.96	1727.42	1798.81	1797.62	1461.7	794.927	933.957	977.343	784.541	1964.44	1370.25	1594.71	1666.1	1664.91	1328.99	927.636	1066.67	1110.05	917.25
PPIL6	ENSG00000185250	ENSG00000185250_PPIL6	1050.43	1.0087	0.256017	2.64993393534344e-06	6.81040895103456e-05	1424.5	1551.84	2021.32	1047.85	1021.33	611.329	480.347	560.509	503.641	525.974	1308.13	1435.47	1904.95	931.485	904.959	494.958	596.717	676.88	620.012	642.345
SLC22A16	ENSG00000004809	ENSG00000004809_SLC22A16	138.418	2.85836	0.478036	4.93330612124648e-11	3.93124369494411e-09	170.011	149.074	168.834	177.539	237.199	19.4179	1.88371	6.07781	2.66125	13.9965	99.3008	78.3645	98.1243	106.829	166.49	-51.2919	72.5935	76.7876	73.371	84.7063
FAM229B	ENSG00000203778	ENSG00000203778_FAM229B	1821.46	0.7224	0.217454	6.79030974906947e-05	0.0010483	1827.88	2190.5	2163.58	1477.72	1784.55	1094.1	1489.39	1601.84	1291.37	1875.53	2090.18	2452.79	2425.88	1740.02	2046.85	1356.4	1227.09	1339.54	1029.07	1613.23
MARCKS	ENSG00000277443	ENSG00000277443_MARCKS	3061.79	0.801535	0.219256	1.40383446970767e-05	0.000278102	3232.31	2219.01	2237.05	2929.01	3927.19	2026.83	1665.83	2127.91	2331.25	1934.46	3654.81	2641.51	2659.55	3351.51	4349.68	2449.32	1243.33	1705.41	1908.76	1511.97
NT5DC1	ENSG00000178425	ENSG00000178425_NT5DC1	691.23	0.537455	0.186079	0.000739842	0.00727162	707.497	816.243	937.967	590.032	659.323	507.543	360.417	405.187	405.84	396.322	628.368	737.114	858.838	510.903	580.193	428.414	439.546	484.317	484.97	475.452
TSPYL1	ENSG00000189241	ENSG00000189241_TSPYL1	1078.43	0.435157	0.142673	0.000757854	0.00739915	1029.57	1143.72	928.587	1024.44	1148.75	755.959	987.694	1077.8	1004.62	1160.97	1208.39	1322.54	1107.41	1203.25	1327.57	934.778	808.874	898.979	825.802	982.154
RSPH4A	ENSG00000111834	ENSG00000111834_RSPH4A	3529.38	0.749745	0.210782	2.50967971056768e-05	0.000453858	5269.27	5042.46	4836.78	4362.16	3761.21	2913.35	2568.76	3271.89	2472.96	3953.65	5392.37	5165.55	4959.88	4485.26	3884.31	3036.45	2445.66	3148.79	2349.87	3830.55
FAM184A	ENSG00000111879	ENSG00000111879_FAM184A	85.153	1.72004	0.52052	7.88763593732706e-06	0.000172543	128.828	155.591	121.936	93.6799	94.0956	22.0962	33.2789	38.4928	28.6084	58.196	110.522	137.286	103.63	75.3745	75.7902	3.79083	51.5843	56.7982	46.9138	76.5014
MAN1A1	ENSG00000111885	ENSG00000111885_MAN1A1	74.0221	2.21346	1.01835	0.000149904	0.0020033	140.443	70.0568	203.226	219.09	126.114	17.4091	3.13952	6.07781	4.65718	5.15661	84.6446	14.2579	147.427	163.291	70.3154	-38.3898	58.9384	61.8767	60.4561	60.9555
GJA1	ENSG00000152661	ENSG00000152661_GJA1	809.778	1.85723	0.566585	7.27150548349123e-06	0.000162604	344.245	239.496	118.809	350.544	393.372	89.724	82.8834	128.309	117.095	103.869	513.663	408.914	288.227	519.962	562.79	259.142	-86.5345	-41.1085	-52.3229	-65.549
SERINC1	ENSG00000111897	ENSG00000111897_SERINC1	786.827	0.830058	0.212565	4.62334148814948e-06	0.000110503	748.68	947.396	1002.06	621.007	629.918	533.657	416.301	470.017	465.718	463.358	762.393	961.109	1015.77	634.721	643.631	547.371	402.587	456.304	452.005	449.645
NCOA7	ENSG00000111912	ENSG00000111912_NCOA7	1103.5	-0.754249	0.188287	3.96064334127335e-06	9.68455901258607e-05	917.635	976.722	1145.88	969.285	1259.18	1872.15	1879.32	1560.65	1778.38	1973.51	855.513	914.6	1083.76	907.163	1197.06	1810.03	1941.44	1622.77	1840.5	2035.63
ARHGAP18	ENSG00000146376	ENSG00000146376_ARHGAP18	3452.08	1.36598	0.178903	8.17254201689475e-16	1.5006830278523e-13	5338.96	4281.61	4929.02	4158.93	3961.82	1990	1463.02	2048.9	1793.02	2013.29	5035.04	3977.68	4625.09	3855.01	3657.89	1686.07	1766.94	2352.82	2096.94	2317.21
CTGF	ENSG00000118523	ENSG00000118523_CTGF	1827.92	1.17809	0.272451	4.11973718470906e-07	1.32448856929948e-05	1611.4	2012.1	1946.28	1412	1508.14	717.792	329.022	447.732	351.95	328.55	944.839	1345.53	1279.72	745.432	841.578	51.2269	995.587	1114.3	1018.52	995.115
VNN3	ENSG00000093134	ENSG00000093134_VNN3	326.528	-0.918439	0.353658	0.000387464	0.00429947	278.775	271.266	453.351	267.441	297.316	601.955	681.904	735.415	699.908	629.843	371.924	364.415	546.499	360.59	390.465	695.103	588.756	642.266	606.76	536.694
MTFR2	ENSG00000146410	ENSG00000146410_MTFR2	30.1435	-1.3842	0.726191	0.000726457	0.00716365	12.6716	21.9946	15.6328	18.1316	21.5636	54.9058	66.5579	58.0768	47.9025	39.7795	15.0919	24.4149	18.0531	20.5519	23.9839	57.3261	64.1376	55.6565	45.4822	37.3592
PERP	ENSG00000112378	ENSG00000112378_PERP	16855.7	0.503064	0.173461	0.000857128	0.00814357	14823.7	14158.8	12847	13926.6	13338.1	9727.02	6374.49	7822.82	7683.02	4923.09	12983.2	12318.3	11006.5	12086.1	11497.6	7886.53	8214.98	9663.31	9523.52	6763.58
HEBP2	ENSG00000051620	ENSG00000051620_HEBP2	3137.29	0.493369	0.162745	0.000591673	0.00606179	2284.05	3718.71	2848.29	2637.39	2361.54	2088.43	2702.5	3046.33	3036.48	3757.69	2925.85	4360.51	3490.09	3279.19	3003.34	2730.23	2060.7	2404.53	2394.69	3115.9
CCDC28A	ENSG00000024862	ENSG00000024862_CCDC28A	950.456	0.766731	0.205228	1.1571658848558e-05	0.000237362	1736.01	1531.47	1777.45	1601.62	1137.64	798.142	713.299	624.664	703.9	718.242	1540.49	1335.96	1581.93	1406.11	942.128	602.628	908.814	820.178	899.415	913.756
ECT2L	ENSG00000203734	ENSG00000203734_ECT2L	715.643	1.21293	0.372273	2.40492692036925e-05	0.000439072	652.587	920.513	853.55	402.672	469.171	166.056	366.068	482.173	272.778	449.362	700.139	968.066	901.102	450.225	516.724	213.609	318.516	434.621	225.226	401.809
HECA	ENSG00000112406	ENSG00000112406_HECA	402.154	0.841437	0.279536	0.000131374	0.00180385	340.021	456.998	372.06	254.598	333.255	237.702	217.255	441.654	375.901	391.902	482.822	599.799	514.861	397.399	476.056	380.503	74.4539	298.853	233.1	249.101
TAB2	ENSG00000055208	ENSG00000055208_TAB2	362.63	0.891482	0.235528	6.37731525308624e-06	0.000145158	349.525	419.526	544.021	356.588	356.126	211.588	182.092	260.67	313.362	221.734	339.708	409.71	534.204	346.772	346.309	201.772	191.909	270.487	323.178	231.551
GINM1	ENSG00000055211	ENSG00000055211_GINM1	1021.05	0.828537	0.143167	3.29800701347141e-10	2.18687638667582e-08	1082.37	1224.36	1408.51	941.332	876.266	591.911	665.579	686.117	695.251	716.769	1075.28	1217.28	1401.43	934.245	869.179	584.824	672.665	693.204	702.338	723.855
RAET1E	ENSG00000164520	ENSG00000164520_RAET1E	603.625	-0.556503	0.189061	0.000560524	0.00581441	540.655	380.425	440.844	357.343	378.996	566.467	623.509	640.871	414.489	813.271	765.108	604.878	665.298	581.797	603.45	790.92	399.056	416.418	190.036	588.817
PLEKHG1	ENSG00000120278	ENSG00000120278_PLEKHG1	258.113	0.875012	0.268933	5.0927836386286e-05	0.000826555	488.912	354.357	375.187	423.071	424.737	192.84	115.534	114.128	115.099	94.2923	361.534	226.979	247.809	295.692	297.359	65.4617	242.912	241.506	242.477	221.67
AKAP12	ENSG00000131016	ENSG00000131016_AKAP12	219.766	3.1179	0.815751	1.38750107548836e-06	3.82374931356278e-05	53.8543	9.77536	15.6328	91.4134	75.7993	0	1.88371	8.10375	4.65718	2.94663	-96.0443	-140.123	-134.266	-58.4852	-74.0994	-149.899	151.782	158.002	154.556	152.845
SYNE1	ENSG00000131018	ENSG00000131018_SYNE1	1675.13	0.908361	0.333085	0.00026892	0.00323194	2347.41	2713.48	3040.58	1295.65	2018.48	836.308	1086.27	1394.52	840.954	1584.55	2122.76	2488.82	2815.92	1071	1793.82	611.651	1310.93	1619.18	1065.61	1809.21
MYCT1	ENSG00000120279	ENSG00000120279_MYCT1	77.8684	3.54044	0.660404	3.24073875450747e-09	1.75913729640973e-07	166.843	99.3829	139.132	94.4354	131.995	10.0437	0.627904	7.42843	2.66125	1.47332	115.58	48.1206	87.8695	43.1731	80.733	-41.2185	51.8902	58.6907	53.9235	52.7356
TMEM181	ENSG00000146433	ENSG00000146433_TMEM181	747.304	0.568188	0.168324	0.000119832	0.00168267	593.453	765.737	1009.88	639.894	720.746	487.456	435.766	585.496	580.152	641.629	591.27	763.554	1007.7	637.712	718.564	485.273	437.948	587.678	582.335	643.812
SYTL3	ENSG00000164674	ENSG00000164674_SYTL3	580.704	1.31439	0.213667	2.45198353060443e-11	2.08113464373123e-09	855.333	922.143	826.974	562.835	554.119	236.363	306.417	372.097	260.802	389.692	778.528	845.338	750.17	486.03	477.314	159.558	383.222	448.902	337.607	466.497
SOD2	ENSG00000112096	ENSG00000112096_SOD2	918.668	-1.39975	0.214672	2.11651251528383e-12	2.25804689968577e-10	700.106	636.213	730.051	850.674	978.856	2309.39	1277.79	994.059	1681.24	760.968	581.088	517.195	611.033	731.656	859.838	2190.37	1396.8	1113.08	1800.26	879.986
ACAT2	ENSG00000120437	ENSG00000120437_ACAT2	552.618	-0.887244	0.283221	7.54003556374221e-05	0.001149	386.484	322.587	326.725	434.403	522.753	1161.06	936.833	763.103	830.309	1009.96	495.73	431.833	435.971	543.649	632	1270.3	827.587	653.856	721.063	900.712
PACRG	ENSG00000112530	ENSG00000112530_PACRG	653.595	1.38046	0.237212	1.64384308655047e-10	1.17574799340279e-08	1141.5	953.913	1127.12	1070.52	967.094	281.225	408.766	460.563	288.08	377.906	1003.36	815.776	988.987	932.383	828.957	143.088	546.903	598.7	426.217	516.043
DACT2	ENSG00000164488	ENSG00000164488_DACT2	49.0825	3.26888	0.882483	2.0948563282707e-06	5.51039549600353e-05	31.679	0	14.0695	13.5987	21.5636	0	0	3.37656	4.65718	2.20997	31.3531	-0.325838	13.7437	13.2729	21.2377	-0.325838	0.325838	3.7024	4.98302	2.53581
WDR27	ENSG00000184465	ENSG00000184465_WDR27	298.231	-0.976517	0.334501	0.000122247	0.00170688	198.522	135.226	223.549	238.733	142.45	552.405	427.603	669.234	550.213	547.337	340.003	276.707	365.03	380.214	283.932	693.887	286.122	527.753	408.732	405.856
CYP2W1	ENSG00000073067	ENSG00000073067_CYP2W1	63.3634	1.5862	0.920383	0.000795302	0.00766814	152.059	195.507	118.809	118.611	78.413	41.5141	23.2325	31.0644	35.2615	13.9965	151.917	195.365	118.667	118.469	78.2711	41.3722	23.3744	31.2063	35.4035	14.1385
TMEM184A	ENSG00000164855	ENSG00000164855_TMEM184A	927.404	-0.580646	0.199058	0.000537583	0.00560995	598.733	672.056	400.199	618.741	402.52	733.862	870.903	951.515	866.236	827.267	800.004	873.328	601.471	820.012	603.792	935.134	669.632	750.243	664.965	625.996
PSMG3	ENSG00000157778	ENSG00000157778_PSMG3	2125.38	-0.730197	0.276494	0.000637398	0.00643701	2639.92	1867.09	1754	2661.57	1696.99	2626.77	4461.89	3449.49	2832.9	3793.05	2729.29	1956.47	1843.37	2750.94	1786.37	2716.15	4372.51	3360.12	2743.52	3703.68
CHST12	ENSG00000136213	ENSG00000136213_CHST12	311.349	-0.652285	0.212919	0.000231545	0.00286201	325.238	211.8	278.264	324.102	214.982	405.097	455.231	380.201	427.13	424.315	368.772	255.333	321.797	367.636	258.516	448.631	411.697	336.667	383.596	380.781
SDK1	ENSG00000146555	ENSG00000146555_SDK1	340.959	2.21227	0.263304	2.38428933578623e-19	7.7174192280525e-17	602.957	580.82	592.482	431.381	644.947	129.229	95.4415	166.802	132.397	81.7691	455.426	433.288	444.951	283.85	497.416	-18.3017	242.973	314.333	279.928	229.3
EIF2AK1	ENSG00000086232	ENSG00000086232_EIF2AK1	2094.23	0.393008	0.117518	0.00034066	0.00389323	2605.07	2671.93	2907.7	2558.07	2317.1	1973.93	2126.71	1754.46	1834.93	1496.89	2408.91	2475.77	2711.54	2361.9	2120.94	1777.77	2322.87	1950.62	2031.09	1693.05
FAM220A	ENSG00000178397	ENSG00000178397_FAM220A	253.12	0.650238	0.226919	0.000448301	0.00483411	187.962	261.491	218.859	207.758	201.26	109.812	202.813	219.476	202.255	173.115	215.977	289.506	246.874	235.773	229.275	137.827	174.798	191.461	174.24	145.1
ZDHHC4	ENSG00000136247	ENSG00000136247_ZDHHC4	482.214	0.619568	0.189071	0.000129991	0.00178979	536.431	594.668	528.388	461.6	458.716	364.922	435.766	459.212	369.248	540.707	606.956	665.193	598.913	532.125	529.242	435.448	365.24	388.687	298.723	470.182
ZNF853	ENSG00000236609	ENSG00000236609_ZNF853	295.786	2.04891	0.540827	9.64496468283348e-07	2.80349909510002e-05	891.235	411.38	504.939	833.298	563.92	79.0107	54.6277	50.6484	33.9309	58.196	697.89	218.035	311.594	639.953	370.575	-114.334	247.973	243.994	227.276	251.541
ZNF316	ENSG00000205903	ENSG00000205903_ZNF316	653.673	-1.054	0.313914	2.31762612982962e-05	0.000425984	689.546	777.956	698.785	775.126	850.128	758.637	1209.97	682.741	748.476	733.712	511.505	599.915	520.744	597.085	672.087	580.596	1388.01	860.782	926.517	911.753
AGR2	ENSG00000106541	ENSG00000106541_AGR2	4742.34	0.859898	0.17625	4.60508436447657e-08	1.90766368998718e-06	4911.3	6119.38	8154.06	8899.59	6060.02	4221.05	2688.06	3279.32	3968.59	3099.86	3725.67	4933.75	6968.43	7713.96	4874.39	3035.42	3873.69	4464.94	5154.21	4285.48
AGR3	ENSG00000173467	ENSG00000173467_AGR3	898.648	1.36396	0.305203	1.68306383689211e-07	5.95212409132013e-06	1438.23	1176.3	1281.89	1424.84	1367.65	569.145	190.255	315.371	310.035	254.884	1097.18	835.257	940.843	1083.8	1026.61	228.1	531.3	656.416	651.08	595.929
ITGB8	ENSG00000105855	ENSG00000105855_ITGB8	1186.98	0.586388	0.183979	0.000211831	0.00267711	1212.25	1707.43	1081.79	968.529	1038.97	794.794	388.673	565.912	581.483	318.236	832.865	1328.05	702.404	589.145	659.588	415.41	768.057	945.296	960.867	697.621
IGF2BP3	ENSG00000136231	ENSG00000136231_IGF2BP3	840.565	-0.982238	0.218117	2.28243680522607e-07	7.76964272181858e-06	372.756	415.453	376.75	269.707	322.8	893.223	447.696	494.329	462.392	511.241	262.383	305.08	266.377	159.334	212.427	782.85	558.069	604.702	572.765	621.614
SKAP2	ENSG00000005020	ENSG00000005020_SKAP2	1101.89	0.945049	0.193687	3.84257237261308e-08	1.61612611556128e-06	1820.49	1855.69	2232.36	1393.11	1586.56	739.219	762.276	822.53	758.456	903.143	1706.86	1742.06	2118.74	1279.48	1472.93	625.593	875.902	936.156	872.082	1016.77
HOXA10-AS	ENSG00000253187	ENSG00000253187_HOXA10-AS	8.47373	5.39408	2.5021	9.98121595236874e-06	0.000210389	20.0634	21.18	34.3921	61.1941	22.8705	0	0.627904	0	5.3225	0	16.0613	17.1779	30.3901	57.1921	18.8684	-4.00203	4.62993	4.00203	9.32452	4.00203
HIBADH	ENSG00000106049	ENSG00000106049_HIBADH	312.61	1.00468	0.416397	0.00051546	0.00543555	868.004	579.19	747.247	892.225	346.324	115.168	37.6743	64.1547	56.5515	99.4489	666.236	377.422	545.479	690.457	144.556	-86.6	239.442	265.923	258.32	301.217
TAX1BP1	ENSG00000106052	ENSG00000106052_TAX1BP1	7885.99	0.700903	0.124457	1.38609099305246e-09	8.1698085476305e-08	9956.7	11550.4	11072.7	8808.93	9221.37	6075.12	5545.02	6135.21	6144.16	7642.09	9343.64	10937.3	10459.6	8195.86	8608.3	5462.05	6158.09	6748.28	6757.23	8255.16
JAZF1	ENSG00000153814	ENSG00000153814_JAZF1	128.509	1.01436	0.321033	5.03017908372744e-05	0.00081824	234.424	206.912	200.1	191.137	177.083	111.151	37.6743	55.3756	71.8537	50.8294	196.016	168.503	161.691	152.728	138.674	72.7418	76.0832	93.7845	110.263	89.2383
CPVL	ENSG00000106066	ENSG00000106066_CPVL	31.5176	2.42614	0.948832	5.15046416172688e-05	0.00083284	32.735	41.5453	17.1961	19.6426	24.8308	0	0	5.4025	5.3225	2.20997	12.0973	20.9076	-3.44164	-0.995138	4.19309	-20.6377	20.6377	26.0402	25.9602	22.8477
CHN2	ENSG00000106069	ENSG00000106069_CHN2	154.087	1.3664	0.357485	2.39247974185177e-06	6.21621573199227e-05	280.887	237.867	251.688	184.338	181.657	64.2799	51.4882	92.5178	60.5434	81.7691	216.515	173.495	187.315	119.965	117.284	-0.0924722	115.861	156.89	124.916	146.141
WIPF3	ENSG00000122574	ENSG00000122574_WIPF3	204.519	4.3323	0.494345	9.2767691634075e-20	3.16354394131416e-17	163.675	145.816	143.822	59.6832	107.164	5.35666	1.25581	6.07781	14.6369	3.68329	40.7518	22.8929	20.8986	-63.2398	-15.7585	-117.566	124.179	129.001	137.56	126.606
AC006978.6	ENSG00000235859	ENSG00000235859_AC006978.6	144.507	-1.05879	0.482521	0.000788223	0.00761776	159.451	114.046	104.74	154.119	297.316	208.24	231.697	167.477	181.63	231.311	120.338	74.9328	65.6266	115.005	258.203	169.127	270.81	206.59	220.743	270.424
GARS	ENSG00000106105	ENSG00000106105_GARS	971.41	-1.03949	0.217663	5.74489188994885e-08	2.30483614332675e-06	364.308	750.259	739.431	428.359	446.954	1171.1	1390.81	1445.17	1413.79	1625.8	790.149	1176.1	1165.27	854.199	872.795	1596.94	964.968	1019.33	987.948	1199.96
RP9P	ENSG00000205763	ENSG00000205763_RP9P	92.0729	1.31622	0.385995	1.17126952001372e-05	0.000239483	102.429	206.097	126.626	95.9463	145.064	70.9757	47.7207	46.5965	50.5637	64.8259	94.5372	198.206	118.734	88.0549	137.173	63.0842	55.6122	54.488	58.4552	72.7174
DPY19L1	ENSG00000173852	ENSG00000173852_DPY19L1	247.981	-1.1742	0.248943	6.84407688874264e-08	2.67830607262947e-06	147.835	158.035	132.879	200.203	179.043	410.454	265.604	274.852	258.141	240.151	123.936	134.136	108.979	176.304	155.144	386.555	289.503	298.752	282.041	264.05
ANLN	ENSG00000011426	ENSG00000011426_ANLN	246.344	-1.93949	0.297887	5.09706821306478e-13	6.12193155125145e-11	120.38	139.299	196.973	124.655	183.617	664.895	257.441	268.099	463.723	304.24	113.506	132.425	190.099	117.78	176.743	658.021	264.315	274.973	470.597	311.114
BLVRA	ENSG00000106605	ENSG00000106605_BLVRA	338.62	0.616205	0.195323	0.000202839	0.00258413	370.644	494.47	329.852	380.008	322.147	263.146	367.952	355.89	301.386	405.162	386.061	509.888	345.269	395.425	337.564	278.563	352.535	340.472	285.969	389.745
POLD2	ENSG00000106628	ENSG00000106628_POLD2	1100.07	-1.16619	0.318475	6.22028029218969e-06	0.000142262	883.844	1324.56	1216.23	1080.34	952.718	1383.36	2131.74	1187.87	1351.91	1317.88	696.14	1136.86	1028.53	892.637	765.014	1195.65	2319.44	1375.58	1539.62	1505.59
TBRG4	ENSG00000136270	ENSG00000136270_TBRG4	313.142	-1.08185	0.30663	1.18219834366356e-05	0.000241201	218.585	245.199	171.961	210.78	188.191	391.036	718.323	519.99	472.372	527.447	306.401	333.015	259.776	298.596	276.007	478.852	630.507	432.174	384.556	439.631
IGFBP3	ENSG00000146674	ENSG00000146674_IGFBP3	3996.11	1.30311	0.379735	1.11517698702279e-05	0.00023088	5064.41	7134.39	8247.86	6052.93	8971.76	2235.07	896.648	845.491	1289.37	636.473	2751.78	4821.76	5935.23	3740.3	6659.13	-77.5631	3209.28	3158.12	3602	2949.1
COBL	ENSG00000106078	ENSG00000106078_COBL	353.249	1.06376	0.281056	4.55155801844499e-06	0.000109197	574.446	588.966	622.185	409.472	426.698	188.822	201.557	249.865	208.908	260.04	516.543	531.063	564.282	351.569	368.795	130.92	259.46	307.768	266.81	317.943
EGFR	ENSG00000146648	ENSG00000146648_EGFR	1439.92	0.624213	0.195331	0.000169013	0.00222136	1576.56	1268.35	1483.55	1236.73	2449.1	1050.57	1019.09	864.4	910.812	806.641	1463.64	1155.43	1370.63	1123.8	2336.18	937.652	1132.01	977.322	1023.73	919.563
GBAS	ENSG00000146729	ENSG00000146729_GBAS	715.388	0.654096	0.18724	4.93287400827157e-05	0.000805843	923.97	829.277	761.316	822.721	998.459	518.257	342.836	382.902	461.727	297.61	790.534	695.841	627.88	689.285	865.023	384.821	476.272	516.338	595.163	431.046
RP11-313P13.5	ENSG00000272843	ENSG00000272843_RP11-313P13.5	6.09788	-2.34841	1.98666	0.000611076	0.00621391	5.27983	0	0	9.0658	6.53442	8.03499	18.8371	13.5062	13.3062	8.8399	4.07417	-1.20566	-1.20566	7.86014	5.32876	6.82933	20.0428	14.7119	14.5119	10.0456
STAG3L2	ENSG00000277072	ENSG00000277072_STAG3L2	144.589	-1.82516	0.57874	1.14194756413625e-05	0.000234998	96.0929	165.367	110.993	108.79	67.3045	227.658	407.51	196.516	212.9	224.681	81.7173	150.991	96.6172	94.414	52.9289	213.282	421.886	210.891	227.275	239.056
STAG3L1	ENSG00000205583	ENSG00000205583_STAG3L1	30.583	-3.42634	1.2127	1.87962502894005e-05	0.000357166	23.2313	29.3261	23.4492	16.6206	18.2964	51.5578	66.5579	50.6484	17.2981	39.0429	11.9923	18.0871	12.2102	5.38164	7.05739	40.3189	77.7969	61.8874	28.5371	50.2819
NSUN5P1	ENSG00000223705	ENSG00000223705_NSUN5P1	64.7804	-1.18875	0.609864	0.00100711	0.00930513	69.6938	74.1298	23.4492	109.545	58.8098	149.986	141.906	110.751	103.123	82.5057	65.795	70.231	19.5504	105.646	54.911	146.088	145.805	114.65	107.022	86.4045
CCDC146	ENSG00000135205	ENSG00000135205_CCDC146	3560.36	0.912963	0.213853	7.60283532384517e-07	2.27847534180641e-05	4741.29	5135.32	4567.9	3825.77	3751.41	2413.17	2036.29	2947.74	2626.65	3619.94	4863.84	5257.87	4690.45	3948.32	3873.96	2535.72	1913.74	2825.19	2504.1	3497.39
GSAP	ENSG00000186088	ENSG00000186088_GSAP	348.816	-0.809626	0.327557	0.000784921	0.00758969	332.629	277.783	242.308	263.664	281.633	492.813	500.44	507.835	477.694	406.635	326.388	271.542	236.067	257.422	275.392	486.571	506.681	514.076	483.935	412.877
RP5-1185I7.1	ENSG00000232756	ENSG00000232756_RP5-1185I7.1	176.462	-1.24122	0.641113	0.000916157	0.0086144	163.675	318.514	204.789	144.297	152.252	526.292	704.509	562.535	379.893	780.858	212.094	366.933	253.209	192.717	200.671	574.711	656.089	514.116	331.474	732.438
CACNA2D1	ENSG00000153956	ENSG00000153956_CACNA2D1	87.2504	4.63913	0.829545	3.1394066405025e-10	2.10362275837461e-08	83.4213	174.327	73.4741	71.0154	109.778	0	0	16.8828	0.665312	2.94663	49.3226	140.229	39.3753	36.9166	75.6795	-34.0988	34.0988	50.9816	34.7641	37.0454
KIAA1324L	ENSG00000164659	ENSG00000164659_KIAA1324L	30.1983	-3.52242	0.926241	1.54770902137054e-06	4.19838056549905e-05	1.05597	0	0	1.51097	1.96033	14.7308	21.3488	9.45437	24.6165	26.5197	7.9624	6.90643	6.90643	8.4174	8.86676	21.6372	14.4423	2.54794	17.7101	19.6133
TP53TG1	ENSG00000182165	ENSG00000182165_TP53TG1	594.495	0.986593	0.190108	7.20268123777357e-09	3.68765693291587e-07	806.758	865.934	723.798	862.006	776.942	411.124	481.603	459.888	498.984	512.714	836.509	895.685	753.549	891.757	806.694	440.875	451.851	430.136	469.233	482.963
CROT	ENSG00000005469	ENSG00000005469_CROT	474.704	0.559134	0.202138	0.000964435	0.00897052	561.774	639.472	694.096	435.158	453.489	365.592	284.441	297.813	345.297	350.649	575.528	653.225	707.849	448.912	467.242	379.346	270.687	284.059	331.543	336.896
DBF4	ENSG00000006634	ENSG00000006634_DBF4	258.656	-1.33817	0.28342	5.55039163266259e-08	2.23619892423961e-06	160.507	149.074	150.075	90.658	189.498	343.496	386.161	276.203	342.636	419.895	209.444	198.012	199.012	139.595	238.436	392.433	337.224	227.265	293.698	370.958
SRI	ENSG00000075142	ENSG00000075142_SRI	2191.67	0.55593	0.19488	0.000750291	0.00733506	2877.51	2996.15	3112.49	2487.81	3116.92	1660.56	1175.44	974.475	1300.69	652.679	2224.12	2342.76	2459.1	1834.42	2463.53	1007.17	1828.83	1627.87	1954.08	1306.07
STEAP4	ENSG00000127954	ENSG00000127954_STEAP4	264.398	1.31536	0.299315	2.52687453568737e-07	8.49572588169395e-06	251.32	422.784	467.42	312.77	262.03	158.691	113.023	97.245	113.103	67.0359	146.111	317.576	362.211	207.561	156.821	53.4821	218.232	202.454	218.312	172.245
CDK14	ENSG00000058091	ENSG00000058091_CDK14	240.57	0.89784	0.246796	1.12991390222571e-05	0.000233275	197.466	115.675	112.556	137.498	203.874	89.0545	119.93	137.764	108.446	131.862	192.923	111.132	108.013	132.955	199.331	84.5115	124.473	142.307	112.989	136.405
AKAP9	ENSG00000127914	ENSG00000127914_AKAP9	6432.65	0.990089	0.198564	2.09021030820581e-08	9.50398720376343e-07	9448.79	9512.24	10724.1	7242.82	9180.2	5380.09	4493.91	6152.09	5220.04	6664.55	8483.3	8546.76	9758.6	6277.33	8214.72	4414.61	5459.4	7117.58	6185.53	7630.04
PEG10	ENSG00000242265	ENSG00000242265_PEG10	423.926	1.13935	0.286321	1.86283892579973e-06	4.95468453565424e-05	398.099	418.711	587.793	370.187	346.978	155.343	173.302	189.087	168.324	210.684	240.991	261.603	430.684	213.078	189.869	-1.76544	330.41	346.196	325.433	367.793
PPP1R9A	ENSG00000158528	ENSG00000158528_PPP1R9A	524.215	3.0462	0.245839	2.62906575748598e-36	2.53554914372336e-33	781.415	738.855	1027.07	725.264	694.609	74.3236	119.302	126.283	105.119	108.289	551.568	509.007	797.227	495.417	464.762	-155.523	349.149	356.131	334.966	338.136
PON2	ENSG00000105854	ENSG00000105854_PON2	1197.53	-0.504242	0.177448	0.00102292	0.00940446	935.586	922.143	1117.74	1186.86	1125.23	1550.08	1346.86	1283.77	1308	1148.45	822.95	809.507	1005.11	1074.23	1012.59	1437.45	1459.49	1396.4	1420.64	1261.09
ASNS	ENSG00000070669	ENSG00000070669_ASNS	369.401	-2.58415	0.363777	1.62634034408202e-14	2.48465772407475e-12	61.246	57.023	43.7718	72.5264	74.4924	466.029	829.462	1091.98	892.849	1153.61	384.792	380.569	367.318	396.073	398.039	789.576	505.916	768.434	569.303	830.061
PDAP1	ENSG00000106244	ENSG00000106244_PDAP1	2251.17	-0.690013	0.209722	8.79558181780398e-05	0.00129207	2502.64	3254.38	2943.65	2592.06	2876.45	2957.55	2654.78	2399.38	2376.49	2377.2	1798.11	2549.85	2239.12	1887.53	2171.92	2253.01	3359.31	3103.92	3081.03	3081.73
MCM7	ENSG00000166508	ENSG00000166508_MCM7	508.588	-1.22547	0.261111	7.29549622674118e-08	2.82600591160398e-06	344.245	299.778	309.529	417.027	452.182	613.337	1457.37	821.855	807.024	936.293	418.228	373.761	383.512	491.01	526.165	687.321	1383.38	747.872	733.04	862.31
PILRB	ENSG00000121716	ENSG00000121716_PILRB	80.2518	-1.70765	0.509141	6.78438550807949e-06	0.000153146	65.4699	43.1745	53.1515	58.1722	75.7993	206.231	233.58	185.711	185.622	206.264	82.759	60.4636	70.4405	75.4613	93.0883	223.52	216.291	168.422	168.333	188.975
ZCWPW1	ENSG00000078487	ENSG00000078487_ZCWPW1	508.335	0.820365	0.231483	2.03969062156898e-05	0.000380019	667.371	679.388	592.482	614.208	550.851	360.905	513.626	566.587	443.098	679.936	728.983	741	654.095	675.82	612.464	422.517	452.014	504.975	381.486	618.323
EPHB4	ENSG00000196411	ENSG00000196411_EPHB4	350.656	-0.880156	0.277122	6.61062697509553e-05	0.00102486	271.383	232.979	204.789	267.441	325.414	618.694	485.998	570.639	596.785	253.41	307.54	269.136	240.946	303.598	361.571	654.851	449.841	534.482	560.628	217.254
SRRT	ENSG00000087087	ENSG00000087087_SRRT	1025.3	-0.612154	0.192464	0.000189423	0.00244255	950.37	894.446	847.297	1080.34	1089.29	1407.46	2003.64	1929.37	1690.56	2182.72	1103.41	1047.48	1000.33	1233.38	1242.32	1560.5	1850.61	1776.33	1537.52	2029.68
LRRC17	ENSG00000128606	ENSG00000128606_LRRC17	44.5824	1.4441	0.751212	0.000626715	0.00634637	51.7423	131.153	68.7842	59.6832	66.6511	16.7396	14.4418	18.9087	5.98781	11.0499	33.8027	113.213	50.8446	41.7435	48.7114	-1.20008	32.3814	36.8484	23.9274	28.9895
DPY19L2P2	ENSG00000170629	ENSG00000170629_DPY19L2P2	204.732	-1.11228	0.439234	0.000280115	0.00333709	65.4699	134.411	68.7842	66.4825	55.5426	129.229	207.208	151.945	157.014	230.574	111.198	180.139	114.512	112.211	101.271	174.958	161.48	106.217	111.286	184.846
EFCAB10	ENSG00000185055	ENSG00000185055_EFCAB10	372.013	0.760833	0.272072	0.000349509	0.0039605	474.129	394.273	453.351	316.547	357.433	202.214	127.465	174.906	180.965	173.851	439.719	359.863	418.941	282.138	323.023	167.804	161.874	209.315	215.374	208.261
NAMPT	ENSG00000105835	ENSG00000105835_NAMPT	3637.43	-0.84431	0.25939	5.55002864766859e-05	0.000885118	2772.97	4328.86	3820.65	2549	2131.53	6121.32	4485.75	5002.71	5498.14	3900.61	2891.2	4447.09	3938.88	2667.23	2249.76	6239.55	4367.52	4884.48	5379.91	3782.37
SLC26A4	ENSG00000091137	ENSG00000091137_SLC26A4	117.015	-2.53928	1.00325	5.3359493278243e-05	0.000858472	34.8469	106.714	87.5436	63.4606	24.8308	592.58	372.975	186.386	559.527	268.144	44.2221	116.09	96.9188	72.8358	34.206	601.956	363.6	177.011	550.152	258.768
FOXP2	ENSG00000128573	ENSG00000128573_FOXP2	246.368	1.39681	0.272973	7.31547581543542e-09	3.7353914878976e-07	229.145	437.448	243.871	160.918	188.191	87.7153	35.7906	74.9596	84.4946	78.0858	133.537	341.84	148.264	65.3106	92.5839	-7.89201	131.398	170.567	180.102	173.693
TES	ENSG00000135269	ENSG00000135269_TES	1693.95	0.847232	0.146742	3.38845122641467e-10	2.23135355416693e-08	1680.04	1546.14	2332.41	1647.71	1815.26	1036.51	1321.11	1627.5	1520.9	1955.09	1823.36	1689.46	2475.73	1791.03	1958.58	1179.84	1177.79	1484.18	1377.58	1811.77
CFTR	ENSG00000001626	ENSG00000001626_CFTR	101.068	2.09493	0.669505	1.0217110361924e-05	0.000215123	167.899	104.271	250.125	417.782	148.331	40.1749	30.7673	33.7656	29.2737	25.783	107.677	44.0489	189.903	357.56	88.1096	-20.0467	90.989	93.9873	89.4954	86.0047
LSM8	ENSG00000128534	ENSG00000128534_LSM8	348.724	-0.633923	0.234245	0.000795845	0.00766814	317.846	329.104	272.01	348.278	331.295	547.049	413.161	347.11	455.073	430.945	293.797	305.055	247.961	324.229	307.246	523	437.21	371.16	479.123	454.994
CADPS2	ENSG00000081803	ENSG00000081803_CADPS2	240.529	0.734609	0.265881	0.000430025	0.00466072	307.286	271.266	323.599	352.811	311.692	193.509	194.65	139.114	178.969	181.218	227.952	191.932	244.264	273.476	232.357	114.175	273.985	218.449	258.303	260.552
HILPDA	ENSG00000135245	ENSG00000135245_HILPDA	2103.87	0.733977	0.231862	0.000113186	0.0016023	2142.56	3785.51	2648.19	2227.92	1853.81	1417.51	1698.48	1728.8	1609.39	1474.05	2105.19	3748.14	2610.82	2190.55	1816.44	1380.14	1735.85	1766.17	1646.76	1511.42
CCDC136	ENSG00000128596	ENSG00000128596_CCDC136	30.6214	1.74999	0.867504	0.000322168	0.00372199	78.1415	48.8768	70.3475	52.1283	67.958	13.3916	17.5813	15.5322	3.32656	24.3097	65.7727	36.508	57.9788	39.7596	55.5892	1.02288	29.9501	27.9009	15.6953	36.6785
TSPAN33	ENSG00000158457	ENSG00000158457_TSPAN33	99.7881	1.17588	0.427549	0.000128908	0.0017813	80.2534	65.1691	62.5311	73.2819	76.4527	28.792	67.8137	63.4793	55.2209	89.1357	104.145	89.0606	86.4226	97.1734	100.344	52.6835	43.9222	39.5878	31.3294	65.2442
AKR1B1	ENSG00000085662	ENSG00000085662_AKR1B1	1348.01	-1.30068	0.23783	1.31069715243527e-09	7.7734110310734e-08	1007.39	1146.98	670.646	936.799	988.658	2053.61	1775.09	1631.55	1870.19	1302.41	1052.33	1191.91	715.582	981.735	1033.59	2098.54	1730.15	1586.62	1825.26	1257.48
AKR1B15	ENSG00000227471	ENSG00000227471_AKR1B15	80.9016	1.40303	0.621311	0.000297403	0.00348222	227.033	219.131	293.896	218.335	256.149	80.3499	15.6976	62.804	50.5637	29.4663	194.53	186.629	261.394	185.832	223.647	47.8476	48.1999	95.3063	83.066	61.9686
AGBL3	ENSG00000146856	ENSG00000146856_AGBL3	188.568	0.788618	0.320625	0.000874145	0.00827643	376.98	272.896	278.264	274.24	226.091	144.63	114.279	103.998	106.45	99.4489	327.581	223.496	228.864	224.841	176.692	95.2307	163.678	153.397	155.849	148.848
PTN	ENSG00000105894	ENSG00000105894_PTN	1313.99	3.3784	0.230053	1.11265846936459e-49	2.65605484868195e-46	1189.02	1947.74	1370.99	1294.9	1037.01	110.481	106.744	110.076	83.164	121.549	246.164	1004.89	428.141	352.044	94.158	-832.373	1049.6	1052.93	1026.02	1064.4
ATP6V0A4	ENSG00000105929	ENSG00000105929_ATP6V0A4	565.355	1.47228	0.24929	8.30547360188909e-11	6.2940329117173e-09	1263.99	1447.57	1374.12	1327.38	1084.06	391.036	435.766	499.056	312.697	437.575	1054.48	1238.06	1164.61	1117.87	874.551	181.527	645.275	708.565	522.206	647.084
EPHA1	ENSG00000146904	ENSG00000146904_EPHA1	233.995	-0.934482	0.387812	0.000633363	0.00640304	111.932	129.524	120.372	99.7238	124.807	226.988	207.208	189.763	218.888	113.445	95.8826	113.474	104.323	83.674	108.758	210.939	223.258	205.813	234.937	129.495
CNTNAP2	ENSG00000174469	ENSG00000174469_CNTNAP2	168.648	-1.66683	0.560227	2.48888207545194e-05	0.000451308	22.1753	12.2192	0	9.0658	24.8308	76.3324	65.93	81.7128	91.1478	75.8758	41.6731	31.717	19.4978	28.5636	44.3286	95.8302	46.4321	62.2149	71.6499	56.378
EZH2	ENSG00000106462	ENSG00000106462_EZH2	349.828	-1.03349	0.31965	3.74603212191999e-05	0.000637026	173.178	263.12	110.993	161.673	214.982	648.825	496.044	541.6	519.609	690.249	273.103	363.045	210.917	261.598	314.907	748.75	396.12	441.676	419.684	590.324
TMEM176B	ENSG00000106565	ENSG00000106565_TMEM176B	146.906	4.73469	0.554937	2.75932422268583e-19	8.63849420993956e-17	335.797	162.108	354.864	417.027	250.268	19.4179	3.13952	17.5581	24.6165	18.4165	234.189	60.5	253.256	315.419	148.66	-82.1902	104.748	119.166	126.225	120.025
TMEM176A	ENSG00000002933	ENSG00000002933_TMEM176A	30.2393	2.02329	0.99471	0.000239899	0.00294054	42.2386	65.9837	96.9232	66.4825	43.7806	4.01749	0.627904	12.1556	7.98374	19.1531	26.0335	49.7786	80.7181	50.2774	27.5755	-12.1877	16.8331	28.3608	24.1889	35.3583
AOC1	ENSG00000002726	ENSG00000002726_AOC1	10.1764	5.18885	2.29	9.12014871301123e-06	0.000195474	27.4551	48.8768	56.278	9.0658	13.0688	0	0	0	0	0.736658	19.4923	40.914	48.3152	1.10293	5.10597	-7.96286	7.96286	7.96286	7.96286	8.69952
KCNH2	ENSG00000055118	ENSG00000055118_KCNH2	30.7008	3.01137	1.01605	1.62436785668687e-05	0.000313973	111.932	164.552	117.246	117.1	99.9766	5.35666	23.2325	20.2594	17.2981	20.6264	102.652	155.271	107.965	107.819	90.6961	-3.92381	32.5129	29.5398	26.5786	29.9069
WDR86	ENSG00000187260	ENSG00000187260_WDR86	38.2772	2.12226	0.797829	4.27763121091648e-05	0.000712205	53.8543	56.2083	21.8859	32.4858	22.217	10.7133	13.8139	45.9212	18.6287	12.5232	64.4627	66.8167	32.4943	43.0942	32.8254	21.3217	3.20551	35.3128	8.02035	1.9148
AC144652.1	ENSG00000273117	ENSG00000273117_AC144652.1	94.2453	-2.37087	0.403943	3.31250841829809e-11	2.75579195886386e-09	24.2872	17.1069	23.4492	6.04386	22.217	119.186	139.395	135.062	109.111	125.232	69.4021	62.2218	68.5641	51.1587	67.3319	164.301	94.2799	89.9476	63.9963	80.117
INSIG1	ENSG00000186480	ENSG00000186480_INSIG1	789.419	-1.49238	0.26427	3.52186024821085e-10	2.31123591615404e-08	262.936	276.969	331.415	348.278	367.888	1122.89	599.649	632.767	753.799	687.302	362.31	376.343	430.789	447.652	467.262	1222.26	500.275	533.393	654.424	587.928
PTPRN2	ENSG00000155093	ENSG00000155093_PTPRN2	60.1176	4.18452	0.575131	1.83046712582119e-14	2.75247485841002e-12	201.69	142.557	186.03	122.388	133.302	5.35666	5.02324	10.1297	4.65718	2.94663	166.415	107.283	150.756	87.1139	98.0278	-29.9177	40.2976	45.404	39.9315	38.221
PLCXD1	ENSG00000182378	ENSG00000182378_PLCXD1	103.998	-1.03547	0.341486	7.36372312883972e-05	0.0011259	64.4139	87.1637	29.7023	43.0625	49.6616	145.299	212.86	125.608	155.683	181.955	101.032	123.781	66.3199	79.6802	86.2792	181.917	176.242	88.9904	119.065	145.337
LINC00685	ENSG00000226179	ENSG00000226179_LINC00685	77.9577	-2.46807	0.629329	6.23865927254549e-07	1.91851330318521e-05	57.0222	33.3992	48.4616	62.7051	35.2859	224.31	163.883	153.296	133.728	181.955	60.6751	37.052	52.1145	66.358	38.9387	227.963	160.23	149.643	130.075	178.302
SLC25A6	ENSG00000169100	ENSG00000169100_SLC25A6	5624.92	-0.490818	0.16473	0.000710529	0.00701902	3891.24	3550.9	3467.35	5063.25	5067.44	5536.11	6782	5214.76	5639.19	6955.53	4280.24	3939.9	3856.35	5452.25	5456.45	5925.11	6392.99	4825.76	5250.18	6566.52
LINC00106	ENSG00000236871	ENSG00000236871_LINC00106	172.115	-1.77628	0.468805	1.25213316253262e-06	3.53118775040525e-05	126.716	50.506	96.9232	61.1941	141.143	269.842	269.371	406.538	295.399	312.343	155.287	79.0774	125.495	89.7655	169.715	298.413	240.8	377.967	266.827	283.772
CD99	ENSG00000002586	ENSG00000002586_CD99	1914.06	0.509594	0.170557	0.000625093	0.00633957	1649.42	2470.72	2219.86	1730.06	1977.32	1355.9	1078.74	1320.91	1428.43	836.107	1413.91	2235.21	1984.34	1494.54	1741.8	1120.39	1314.25	1556.42	1663.94	1071.62
GYG2	ENSG00000056998	ENSG00000056998_GYG2	47.7998	4.47074	0.844049	2.07090528040707e-09	1.17006148342999e-07	148.891	128.709	89.1069	212.291	89.5215	8.03499	3.13952	4.05187	4.65718	1.47332	116.369	96.1872	56.5851	179.769	56.9998	-24.4868	35.6613	36.5736	37.179	33.9951
ARSD	ENSG00000006756	ENSG00000006756_ARSD	1099.85	0.485781	0.154766	0.000431277	0.0046637	1139.39	1001.97	1170.9	1085.63	1202.99	687.661	878.438	941.385	810.35	1104.99	1072.67	935.257	1104.18	1018.91	1136.27	620.943	945.156	1008.1	877.068	1171.71
MXRA5	ENSG00000101825	ENSG00000101825_MXRA5	189.447	2.33721	0.568788	2.67353892969684e-07	8.92597429028331e-06	212.249	136.855	196.973	259.131	310.385	26.7833	45.837	20.9347	39.9187	11.0499	102.801	27.4071	87.5251	149.683	200.937	-82.6647	155.285	130.383	149.367	120.498
MID1	ENSG00000101871	ENSG00000101871_MID1	921.019	0.810934	0.175594	1.95323126862824e-07	6.84419404348505e-06	1082.37	1198.3	1356.93	905.069	1299.7	652.173	556.951	737.441	616.744	730.765	958.899	1074.83	1233.46	781.603	1176.23	528.707	680.417	860.907	740.21	854.231
PRPS2	ENSG00000101911	ENSG00000101911_PRPS2	340.914	-0.638832	0.23603	0.000776764	0.00753835	237.592	244.384	254.814	392.851	353.512	636.103	396.208	280.255	327.334	217.314	201.331	208.122	218.553	356.589	317.25	599.841	432.47	316.516	363.595	253.576
SYAP1	ENSG00000169895	ENSG00000169895_SYAP1	3589.17	0.536478	0.12244	2.30556548437461e-06	6.03142247330164e-05	3850.05	4458.38	4430.33	3482.02	3262.64	2831.66	2608.32	2721.51	2884.79	2885.49	3681.11	4289.44	4261.39	3313.08	3093.7	2662.72	2777.25	2890.45	3053.73	3054.43
NHS	ENSG00000188158	ENSG00000188158_NHS	450.476	0.924876	0.283537	4.32903319074498e-05	0.000720135	661.035	463.515	612.805	652.737	737.736	417.819	239.859	289.709	258.806	368.329	609.405	411.886	561.176	601.108	686.106	366.19	291.489	341.338	310.436	419.959
EIF2S3	ENSG00000130741	ENSG00000130741_EIF2S3	585.099	-0.609279	0.205346	0.000394544	0.00435526	537.487	585.707	584.666	628.562	623.384	758.637	578.928	459.212	586.14	433.155	438.921	487.142	486.101	529.997	524.818	660.072	677.493	557.778	684.705	531.72
ARX	ENSG00000004848	ENSG00000004848_ARX	104.719	2.19154	0.48358	3.78816857141122e-08	1.60050122142124e-06	318.902	366.576	242.308	228.911	260.07	28.792	42.6975	40.5187	29.2737	28.7297	268.511	316.185	191.917	178.52	209.679	-21.5992	93.0888	90.91	79.665	79.1209
DMD	ENSG00000198947	ENSG00000198947_DMD	340.85	1.11837	0.286572	2.61911967834782e-06	6.74997685525078e-05	328.405	215.058	318.909	188.871	271.832	147.308	99.8368	134.387	97.1356	111.972	273.001	159.654	263.504	133.466	216.428	91.9038	155.241	189.791	152.54	167.376
TMEM47	ENSG00000147027	ENSG00000147027_TMEM47	297.649	2.4148	0.425293	1.10629865659905e-10	8.22061690469733e-09	555.438	614.219	522.135	472.932	426.698	89.724	78.4881	105.349	106.45	134.072	473.824	532.604	440.521	391.318	345.083	8.10977	160.102	186.963	188.064	215.686
BCOR	ENSG00000183337	ENSG00000183337_BCOR	210.611	0.648672	0.232525	0.000573911	0.00592751	227.033	216.687	173.524	247.043	246.348	127.221	77.8601	90.4918	90.4824	95.7656	154.11	143.764	100.601	174.12	173.424	54.2975	150.783	163.415	163.406	168.689
ATP6AP2	ENSG00000182220	ENSG00000182220_ATP6AP2	1267.52	0.617548	0.187078	0.000120516	0.0016898	1007.39	688.349	897.322	858.229	930.501	739.219	783.625	1111.56	1113.07	1221.38	1463.5	1144.45	1353.43	1314.33	1386.6	1195.32	327.521	655.46	656.964	765.276
MAOB	ENSG00000069535	ENSG00000069535_MAOB	481.568	7.77248	0.572132	1.07532291915858e-46	1.46681727051224e-43	1108.76	683.461	814.468	902.047	795.239	4.68708	0	0	2.66125	1.47332	739.535	314.232	445.239	532.818	426.01	-364.542	369.229	369.229	371.89	370.702
EFHC2	ENSG00000183690	ENSG00000183690_EFHC2	830.459	0.740887	0.252865	0.000245134	0.00299023	1064.41	1463.05	1306.9	663.314	722.707	499.508	526.812	604.404	481.021	577.54	1029.99	1428.63	1272.48	628.894	688.286	465.088	561.232	638.825	515.441	611.96
USP11	ENSG00000102226	ENSG00000102226_USP11	1172.37	0.797879	0.156619	1.81663421051549e-08	8.37977379667014e-07	1601.9	1494	1460.1	1235.97	1344.13	636.773	1207.46	948.814	786.399	1047.53	1444.42	1336.52	1302.62	1078.49	1186.65	479.291	1364.94	1106.3	943.881	1205.01
CFP	ENSG00000126759	ENSG00000126759_CFP	64.4394	1.2389	0.540975	0.000391625	0.00433557	119.324	47.2476	134.442	116.344	103.244	49.5491	54.6277	41.8694	56.5515	47.8828	119.089	47.0123	134.207	116.109	103.009	49.3138	54.863	42.1047	56.7868	48.1181
TBC1D25	ENSG00000068354	ENSG00000068354_TBC1D25	203.489	-0.906161	0.325414	0.000226186	0.00280313	115.1	146.63	126.626	139.009	108.471	208.24	300.138	166.802	186.953	248.254	105.809	137.34	117.335	129.718	99.1804	198.949	309.429	176.093	196.244	257.545
MAGED2	ENSG00000102316	ENSG00000102316_MAGED2	1378.76	1.05382	0.170567	2.19252860085372e-11	1.86922851296891e-09	1405.49	997.902	1430.4	1597.09	1479.39	720.471	1209.34	1474.21	1298.02	1565.4	1692.81	1285.22	1717.71	1884.41	1766.71	1007.79	922.029	1186.89	1010.71	1278.08
TRO	ENSG00000067445	ENSG00000067445_TRO	23.8261	3.76358	1.17625	6.5950600827901e-06	0.000149402	68.6378	29.3261	32.8288	61.1941	69.9183	1.33916	10.6744	4.05187	1.33062	1.47332	61.0214	21.7097	25.2124	53.5777	62.3019	-6.27726	18.2908	11.6683	8.94705	9.08974
FAM104B	ENSG00000182518	ENSG00000182518_FAM104B	489.513	1.03816	0.238184	4.13005019783436e-07	1.32557258198391e-05	557.55	540.089	406.452	466.133	523.407	262.476	311.441	424.096	387.877	375.696	660.546	643.085	509.448	569.129	626.403	365.472	208.445	321.1	284.881	272.7
SPIN4	ENSG00000186767	ENSG00000186767_SPIN4	460.343	-1.53705	0.28168	9.06366321776313e-10	5.52999285845439e-08	287.223	294.89	326.725	302.193	249.615	836.978	619.114	552.405	572.834	573.857	284.079	291.747	323.582	299.05	246.471	833.834	622.257	555.549	575.977	577
AR	ENSG00000169083	ENSG00000169083_AR	315.856	2.94006	0.652384	9.38971181084428e-08	3.53679144875134e-06	717.001	679.388	628.438	546.97	835.752	95.7503	83.5113	83.7387	113.103	96.5022	485.328	447.715	396.765	315.297	604.079	-135.923	315.184	315.412	344.776	328.175
KIF4A	ENSG00000090889	ENSG00000090889_KIF4A	175.289	-1.20114	0.275253	3.36875947880762e-07	1.10728398910136e-05	139.388	64.3545	142.258	132.965	145.718	321.4	350.371	295.111	347.293	350.649	178.837	103.804	181.708	172.414	185.167	360.849	310.921	255.662	307.844	311.2
GJB1	ENSG00000169562	ENSG00000169562_GJB1	84.5554	1.72781	0.613158	3.69769277703703e-05	0.00063049	177.402	70.8714	87.5436	166.962	134.609	36.1574	53.9998	14.1816	11.3103	23.5731	142.372	35.8414	52.5136	131.932	99.579	1.12744	89.0298	49.2116	46.3403	58.6031
NHSL2	ENSG00000204131	ENSG00000204131_NHSL2	38.3224	4.9105	1.10985	3.65388960261793e-08	1.55062954980433e-06	14.7835	0	3.12656	12.0877	54.2357	0.669582	2.51162	14.8569	5.3225	8.8399	7.28511	-7.49841	-4.37186	4.58932	46.7373	-6.82883	10.01	22.3553	12.8209	16.3383
RGAG4	ENSG00000242732	ENSG00000242732_RGAG4	97.3531	2.19706	0.665339	5.58635383566574e-06	0.000129156	181.626	109.158	67.221	148.83	152.905	42.8533	10.0465	29.0384	19.9594	13.9965	117.522	45.0538	3.11649	84.7257	88.8009	-21.2512	74.1509	93.1429	84.0638	78.101
KIAA2022	ENSG00000050030	ENSG00000050030_KIAA2022	56.984	2.80445	0.530725	2.02364740793482e-09	1.1467535474579e-07	57.0222	87.1637	101.613	39.2851	96.7094	9.37415	10.6744	9.45437	3.99187	6.62992	26.0706	56.2121	70.6616	8.33359	65.7579	-21.5774	41.6259	40.4059	34.9434	37.5815
CYSLTR1	ENSG00000173198	ENSG00000173198_CYSLTR1	90.6326	2.43991	0.695367	2.8374148332142e-06	7.20559987631537e-05	84.4773	78.2029	100.05	182.071	60.7701	23.4354	12.5581	4.72719	7.31843	12.5232	45.8596	39.5852	61.4321	143.454	22.1524	-15.1823	51.1758	43.3449	45.9361	51.1409
CHMP1B2P	ENSG00000278530	ENSG00000278530_CHMP1B2P	12.0798	-3.1501	1.6818	0.000123672	0.0017214	0	0	0	3.77742	0.653442	20.7571	16.3255	14.1816	2.66125	13.2598	-1.02013	-1.02013	-1.02013	2.75729	-0.366687	19.7369	17.3456	15.2017	3.68138	14.28
DIAPH2	ENSG00000147202	ENSG00000147202_DIAPH2	1221.1	0.733264	0.211909	3.88518523714197e-05	0.000655436	1826.82	1748.16	2210.48	1378	1599.63	970.894	1343.09	1501.89	1278.73	1499.1	1882.54	1803.88	2266.19	1433.72	1655.34	1026.61	1287.37	1446.18	1223.01	1443.38
PCDH19	ENSG00000165194	ENSG00000165194_PCDH19	110.663	3.04933	0.511064	7.71880957727229e-11	5.91992395570959e-09	125.66	127.894	98.4865	43.0625	58.8098	21.4266	6.90695	6.75312	3.32656	6.62992	87.9334	90.1678	60.76	5.33596	21.0832	-16.2999	44.6335	44.4797	41.0531	44.3565
TSPAN6	ENSG00000000003	ENSG00000000003_TSPAN6	2852.02	1.10127	0.147609	3.11585425491596e-15	5.26579369080796e-13	3253.43	2585.58	3045.27	2990.96	2975.77	1366.62	1825.32	1848.33	1651.3	1881.43	3447.39	2779.55	3239.23	3184.92	3169.74	1560.58	1631.36	1654.37	1457.34	1687.46
SRPX2	ENSG00000102359	ENSG00000102359_SRPX2	490.434	0.788139	0.308878	0.000669992	0.00668837	535.375	293.261	442.408	436.669	454.142	292.608	356.65	329.552	341.97	264.46	677.04	434.926	584.072	578.334	595.807	434.272	214.985	187.888	200.306	122.796
RPL36A	ENSG00000241343	ENSG00000241343_RPL36A	72.3763	-1.43371	0.694367	0.000454043	0.00488499	47.5185	71.686	4.68983	60.4386	59.4632	194.848	197.79	124.257	120.421	132.598	51.6283	75.7959	8.7997	64.5485	63.5731	198.958	193.68	120.148	116.312	128.489
ZMAT1	ENSG00000166432	ENSG00000166432_ZMAT1	43.1086	2.99678	1.00009	1.49824729377873e-05	0.000292557	84.4773	79.0175	64.0944	55.9057	22.8705	4.01749	1.88371	10.805	5.98781	5.15661	63.0886	57.6288	42.7057	34.517	1.48176	-17.3712	23.2724	32.1937	27.3765	26.5453
BEX4	ENSG00000102409	ENSG00000102409_BEX4	196.012	1.25541	0.375049	1.63568834527978e-05	0.000315552	276.663	396.717	223.549	327.88	329.335	93.7415	78.4881	75.635	85.1599	59.6693	205.304	325.358	152.19	256.521	257.976	22.3827	149.847	146.994	156.519	131.028
MUM1L1	ENSG00000157502	ENSG00000157502_MUM1L1	254.278	2.58652	0.490434	1.42240039966553e-09	8.35802474843463e-08	176.346	70.0568	128.189	122.388	251.575	12.7221	21.3488	10.805	29.2737	6.62992	104.04	-2.25	55.882	50.0815	179.268	-59.5847	93.6555	83.1118	101.581	78.9367
PIH1D3	ENSG00000080572	ENSG00000080572_PIH1D3	418.476	1.34204	0.273551	2.28377437334723e-08	1.02138733507757e-06	709.609	661.466	744.12	607.408	551.505	277.207	114.279	197.866	163.667	112.709	610.41	562.267	644.921	508.209	452.305	178.008	213.478	297.066	262.866	211.908
AMMECR1	ENSG00000101935	ENSG00000101935_AMMECR1	487.001	-0.726156	0.23029	0.000122065	0.00170675	367.476	259.862	332.978	402.672	432.579	822.247	574.533	599.677	701.904	637.209	472.217	364.602	437.719	507.413	537.319	926.988	469.792	494.937	597.164	532.469
PAK3	ENSG00000077264	ENSG00000077264_PAK3	7.31553	2.47645	2.19873	0.000499554	0.00529117	9.5037	1.62923	0	8.31031	9.14819	0	0	0	0	0	4.81806	-3.05641	-4.68563	3.62468	4.46255	-4.68563	4.68563	4.68563	4.68563	4.68563
AMOT	ENSG00000126016	ENSG00000126016_AMOT	365.673	2.24418	0.298698	3.4101111123486e-16	6.44781108044765e-14	634.636	504.246	479.926	679.935	590.058	117.177	117.418	107.375	98.4662	122.285	509.544	379.154	354.835	554.843	464.966	-7.91469	242.51	232.466	223.558	247.377
AKAP14	ENSG00000186471	ENSG00000186471_AKAP14	1070.16	0.787288	0.230371	3.69700177077821e-05	0.00063049	713.833	1109.5	1056.78	801.568	682.847	526.292	896.02	1104.14	896.841	1300.2	1266.03	1661.71	1608.98	1353.77	1235.05	1078.49	343.818	551.934	344.639	748
STAG2	ENSG00000101972	ENSG00000101972_STAG2	1948.86	0.483616	0.15345	0.000417824	0.00455954	2316.79	2210.86	2213.6	1628.82	1827.02	1410.81	834.485	1189.9	1226.17	1078.47	2017.11	1911.18	1913.92	1329.14	1527.34	1111.13	1134.17	1489.58	1525.85	1378.15
AIFM1	ENSG00000156709	ENSG00000156709_AIFM1	344.179	-0.607037	0.199383	0.000308959	0.00359547	405.491	316.885	357.991	343.745	295.356	493.482	389.929	366.695	363.26	274.774	366.976	278.369	319.475	305.23	256.84	454.967	428.444	405.21	401.776	313.289
MBNL3	ENSG00000076770	ENSG00000076770_MBNL3	215.556	-0.788226	0.290097	0.000405695	0.00446288	151.003	123.007	104.74	167.717	137.876	214.266	251.162	178.282	260.137	140.702	136.536	108.54	90.2727	153.25	123.409	199.799	265.629	192.749	274.604	155.169
HS6ST2	ENSG00000171004	ENSG00000171004_HS6ST2	145.835	1.55791	0.401033	1.28392604209158e-06	3.6057552390916e-05	212.249	219.946	265.757	146.564	152.252	82.3586	50.2324	70.2325	76.5109	30.203	210.618	218.315	264.126	144.933	150.621	80.7278	51.8632	71.8633	78.1417	31.8338
GPC4	ENSG00000076716	ENSG00000076716_GPC4	241.447	1.72312	0.316938	6.14240243705862e-10	3.91004864468361e-08	304.118	318.514	268.884	210.024	424.084	87.0457	99.8368	69.5572	80.5028	61.8793	226.265	240.661	191.031	132.171	346.231	9.19287	177.69	147.41	158.356	139.732
MAP7D3	ENSG00000129680	ENSG00000129680_MAP7D3	345.324	-0.722063	0.227477	0.000115379	0.00162492	308.342	271.266	228.239	247.798	224.131	537.675	428.231	518.64	459.731	662.256	385.312	348.236	305.209	324.768	301.101	614.645	351.261	441.67	382.761	585.286
RBMX	ENSG00000147274	ENSG00000147274_RBMX	5297.91	-1.80705	0.402704	6.23122849168209e-08	2.46372195663877e-06	5475.18	4990.32	4181.77	5008.85	5377.83	4886.61	7757.13	4602.93	4777.61	5720.15	3415.81	2930.95	2122.4	2949.48	3318.46	2827.24	9816.5	6662.3	6836.98	7779.52
IDS	ENSG00000010404	ENSG00000010404_IDS	2393.16	0.766499	0.158118	7.36200843205262e-08	2.84599747018034e-06	3644.14	3991.61	3811.27	3093.7	2966.63	2170.12	1531.46	1932.74	1720.5	1851.22	3379.8	3727.27	3546.94	2829.37	2702.29	1905.78	1795.79	2197.08	1984.83	2115.56
GABRE	ENSG00000102287	ENSG00000102287_GABRE	290.929	-1.50232	0.527064	4.8096407356118e-05	0.000789087	140.443	166.996	120.372	201.714	147.024	577.85	1004.65	1289.85	1131.7	1130.03	329.554	356.106	309.483	390.825	336.135	766.96	815.537	1100.74	942.585	940.923
CETN2	ENSG00000147400	ENSG00000147400_CETN2	13443.5	1.13862	0.167212	3.48094486959425e-13	4.37339501148957e-11	25983.1	18772	18646.8	21523	20139.7	8598.78	8370.59	8448.83	8039.63	8213	22935	15723.9	15598.7	18474.9	17091.7	5550.71	11418.7	11496.9	11087.7	11261.1
NSDHL	ENSG00000147383	ENSG00000147383_NSDHL	671.791	-0.716161	0.201379	2.89888620734897e-05	0.000516458	189.018	175.142	264.194	271.974	216.943	371.618	1196.16	940.71	839.624	1127.82	624.965	611.089	700.141	707.921	652.89	807.565	760.211	504.763	403.677	691.877
PNCK	ENSG00000130822	ENSG00000130822_PNCK	152.654	1.8905	1.0981	0.000558895	0.00580066	17.9514	16.2923	31.2656	32.4858	12.4154	3.34791	9.41857	8.77906	0	0	25.6267	23.9675	38.9408	40.161	20.0907	11.0232	1.74331	1.1038	-7.67526	-7.67526
BCAP31	ENSG00000185825	ENSG00000185825_BCAP31	2292.93	-0.847964	0.301078	0.00024307	0.00296987	3116.16	2566.03	3214.1	3034.78	2735.96	3011.78	4002.26	2272.43	2524.86	1815.86	2243.11	1692.99	2341.05	2161.73	1862.91	2138.74	4875.31	3145.47	3397.91	2688.91
IRAK1	ENSG00000184216	ENSG00000184216_IRAK1	1097.81	-0.911536	0.214598	8.40025295188679e-07	2.48380435529502e-05	853.221	562.898	855.113	971.551	950.104	1227.34	2202.06	1394.52	1471.67	1705.36	941.901	651.579	943.794	1060.23	1038.79	1316.03	2113.38	1305.84	1382.99	1616.68
RPL10	ENSG00000147403	ENSG00000147403_RPL10	2642.89	-1.24253	0.322906	2.69706273289565e-06	6.88580307621769e-05	2675.82	3865.34	3257.87	3594.59	3431.22	4115.25	2547.41	2025.94	1908.12	1135.19	1325.41	2514.93	1907.46	2244.18	2080.81	2764.84	3897.82	3376.35	3258.53	2485.6
DNASE1L1	ENSG00000013563	ENSG00000013563_DNASE1L1	163.918	0.694131	0.262563	0.000733222	0.00721026	227.033	351.098	175.087	207.002	194.072	157.352	80.3718	109.401	117.095	124.495	216.1	340.165	164.154	196.069	183.139	146.419	91.3048	120.334	128.028	135.428
CH17-340M24.3	ENSG00000197180	ENSG00000197180_CH17-340M24.3	352.872	1.36347	0.27773	2.17390878567103e-08	9.7682673129317e-07	362.196	595.483	542.458	321.836	307.118	171.413	268.743	249.865	184.291	340.336	399.117	632.403	579.378	358.756	344.038	208.334	231.822	212.945	147.371	303.416
F8	ENSG00000185010	ENSG00000185010_F8	89.9628	1.46449	0.481675	2.90310559742978e-05	0.000516688	127.772	158.85	104.74	111.811	151.599	14.7308	28.2557	28.3631	25.2819	25.0464	81.1081	112.186	58.0759	65.1477	104.935	-31.933	74.9195	75.0269	71.9456	71.7102
MYOM2	ENSG00000036448	ENSG00000036448_MYOM2	35.7962	3.06347	0.925571	6.46797351017268e-06	0.000146697	33.7909	86.349	31.2656	61.9496	35.2859	4.68708	32.0231	14.1816	8.64906	11.7865	40.2708	92.8289	37.7455	68.4295	41.7658	11.167	25.5432	7.70166	2.16916	5.30664
DEFB1	ENSG00000164825	ENSG00000164825_DEFB1	99.9652	1.44398	0.623638	0.000237218	0.00291703	189.018	157.22	207.916	319.569	171.855	60.2624	58.3951	52.6743	48.5678	67.7726	176.125	144.328	195.023	306.676	158.962	47.3696	71.288	65.5672	61.4606	80.6654
CLDN23	ENSG00000253958	ENSG00000253958_CLDN23	108.422	1.62409	1.02455	0.00102431	0.00940446	398.099	395.902	512.755	437.425	211.062	56.9145	1.88371	2.02594	6.65312	0	312.6	310.403	427.256	351.925	125.562	-28.585	87.3832	87.5254	92.1526	85.4995
SOX7	ENSG00000171056	ENSG00000171056_SOX7	215.89	-1.38809	0.347594	1.18225128112211e-06	3.35973998743883e-05	128.828	105.085	145.385	160.918	241.12	303.99	334.673	251.891	270.782	304.977	127.429	103.686	143.986	159.519	239.721	302.591	336.072	253.291	272.181	306.376
FAM167A-AS1	ENSG00000184608	ENSG00000184608_FAM167A-AS1	7.66136	2.43922	1.85516	0.000519473	0.00545976	17.9514	18.7361	0	11.3322	29.4049	0	0	2.02594	0	0	13.9539	14.7386	-3.9975	7.33475	25.4074	-3.9975	3.9975	6.02343	3.9975	3.9975
NEIL2	ENSG00000154328	ENSG00000154328_NEIL2	244.359	0.853146	0.336214	0.000561906	0.00582558	374.868	255.789	242.308	472.177	415.589	212.927	259.325	236.359	239.512	289.507	367.415	248.336	234.855	464.724	408.136	205.474	266.777	243.812	246.965	296.959
FDFT1	ENSG00000079459	ENSG00000079459_FDFT1	1990.23	-0.685776	0.154988	8.30025301721165e-07	2.46516223747575e-05	1485.74	1102.99	1514.82	1400.67	1541.47	2354.25	2927.92	2307.54	2511.55	2156.94	1896.14	1513.38	1925.21	1811.06	1951.87	2764.65	2517.52	1897.15	2101.16	1746.54
CTSB	ENSG00000164733	ENSG00000164733_CTSB	17894.9	0.506582	0.132616	3.07541026600935e-05	0.000542801	21846.9	21650.8	23779	26401.9	24408	14917.6	18492.4	15359.3	17040.6	14409	19750	19553.9	21682.2	24305	22311.1	12820.8	20589.3	17456.2	19137.5	16505.9
C8orf48	ENSG00000164743	ENSG00000164743_C8orf48	22.854	-2.44079	1.54157	0.000409204	0.00449889	2.11193	0	0	3.02193	0	54.9058	42.0696	33.0903	29.939	62.616	19.4095	17.2975	17.2975	20.3195	17.2975	72.2033	24.7721	15.7928	12.6415	45.3184
MICU3	ENSG00000155970	ENSG00000155970_MICU3	26.5213	3.9855	1.10372	2.03725889519731e-06	5.3806244129853e-05	58.0781	37.4722	89.1069	43.0625	54.2357	2.67833	1.25581	0.675312	0.665312	8.8399	50.8598	30.2539	81.8885	35.8442	47.0173	-4.54003	8.47417	7.89368	7.88368	16.0583
MTUS1	ENSG00000129422	ENSG00000129422_MTUS1	1824.96	0.449398	0.141252	0.000452919	0.00487686	1841.6	2381.12	2168.27	1763.3	1832.9	1544.06	1379.51	1727.45	1535.54	2099.48	1838.85	2378.36	2165.51	1760.55	1830.15	1541.3	1382.26	1730.2	1538.29	2102.23
DMTN	ENSG00000158856	ENSG00000158856_DMTN	171.499	1.05352	0.31617	2.54052975214904e-05	0.000459002	190.074	223.204	220.422	191.893	163.36	56.2449	124.953	118.855	97.1356	123.759	167.642	200.772	197.99	169.461	140.929	33.8131	147.385	141.287	119.567	146.19
SLC25A37	ENSG00000147454	ENSG00000147454_SLC25A37	1000.91	-0.799663	0.249721	7.75655890998899e-05	0.00117654	989.44	855.344	634.691	1108.29	808.961	1104.14	1525.81	1283.09	1296.03	1225.06	963.465	829.369	608.715	1082.32	782.985	1078.17	1551.78	1309.07	1322	1251.04
STC1	ENSG00000159167	ENSG00000159167_STC1	256.837	2.02092	0.580848	3.14745429912466e-06	7.90880720399784e-05	161.563	281.042	262.631	157.14	134.609	18.7483	25.7441	28.3631	17.2981	28.7297	15.769	135.248	116.837	11.3467	-11.1848	-127.046	171.538	174.157	163.092	174.523
NEFM	ENSG00000104722	ENSG00000104722_NEFM	45.9281	3.80525	1.82634	4.48391500658946e-05	0.000742022	9.5037	2.44384	3.12656	8.31031	4.57409	0	0	0.675312	0	0	-21.779	-28.8389	-28.1561	-22.9724	-26.7086	-31.2827	31.2827	31.958	31.2827	31.2827
SDAD1P1	ENSG00000228451	ENSG00000228451_SDAD1P1	132.977	1.36984	0.336183	8.8409300928511e-07	2.5894975764291e-05	208.025	90.4221	132.879	151.097	188.191	74.3236	28.8836	35.7915	67.8618	61.1426	177.723	60.1193	102.576	120.794	157.888	44.0208	59.1864	66.0944	98.1647	91.4455
BNIP3L	ENSG00000104765	ENSG00000104765_BNIP3L	2765.94	1.03294	0.169445	3.68370417407494e-11	3.00631190650894e-09	2608.24	3447.44	3897.25	2474.96	2294.23	1288.28	918.624	894.789	882.204	671.096	1601.64	2440.85	2890.66	1468.37	1287.64	281.682	1925.22	1901.38	1888.8	1677.69
EPHX2	ENSG00000120915	ENSG00000120915_EPHX2	599.969	-0.910498	0.257058	1.58922809889944e-05	0.00030843	609.292	538.46	415.832	514.484	494.002	669.582	824.439	579.418	435.114	593.747	591.654	520.822	398.194	496.846	476.364	651.944	842.077	597.056	452.752	611.385
CLU	ENSG00000120885	ENSG00000120885_CLU	12868.8	2.01118	0.242389	5.77396919106153e-19	1.69639214833388e-16	44210.1	32541.4	29300.5	34054.2	35056.5	9706.27	11456.1	12820.8	10688.9	16110	42234.9	30566.1	27325.3	32078.9	33081.3	7731.04	13431.3	14796	12664.1	18085.2
PBK	ENSG00000168078	ENSG00000168078_PBK	136.318	-1.72558	0.535223	1.02549482941529e-05	0.000215606	114.044	55.3937	62.5311	106.523	194.726	284.573	189.627	165.451	225.541	179.745	77.0322	18.3816	25.519	69.5109	157.714	247.56	226.639	202.464	262.553	216.757
SARAF	ENSG00000133872	ENSG00000133872_SARAF	2344.14	1.21493	0.231575	4.64045647085665e-09	2.46849017336907e-07	3080.25	3079.24	3067.15	2926.74	2859.46	1810.55	786.764	1372.91	1549.51	1017.33	3066.13	3065.12	3053.03	2912.62	2845.34	1796.43	800.883	1387.03	1563.63	1031.44
PPP2CB	ENSG00000104695	ENSG00000104695_PPP2CB	1907.13	0.475902	0.150586	0.000422871	0.00460672	1795.14	1702.54	1794.64	1714.19	1836.17	1136.28	2099.08	1946.92	1810.98	2072.22	2159.52	2066.92	2159.02	2078.57	2200.55	1500.66	1734.7	1582.54	1446.6	1707.84
WRN	ENSG00000165392	ENSG00000165392_WRN	354.775	-0.864686	0.230963	8.09542673173553e-06	0.000176482	438.226	329.104	378.313	372.453	387.491	706.409	382.394	465.29	388.542	380.852	362.688	253.566	302.776	296.915	311.953	630.872	457.932	540.828	464.08	456.39
RP11-150O12.6	ENSG00000253414	ENSG00000253414_RP11-150O12.6	32.0256	3.77864	0.866094	2.31827324740779e-07	7.8635993260651e-06	93.981	13.8484	117.246	53.6393	54.2357	0	13.186	8.10375	10.645	13.2598	81.0147	0.882151	104.28	40.673	41.2694	-12.9663	26.1523	21.07	23.6113	26.2261
RP11-150O12.3	ENSG00000254290	ENSG00000254290_RP11-150O12.3	10.0955	4.16902	1.74193	1.91969903840729e-05	0.000362975	17.9514	6.51691	32.8288	24.1755	26.1377	0	0.627904	0.675312	1.33062	5.15661	14.0279	2.59334	28.9053	20.2519	22.2141	-3.92356	4.55147	4.59888	5.25419	9.08017
ZNF703	ENSG00000183779	ENSG00000183779_ZNF703	1159.36	0.88153	0.224094	3.53551484916928e-06	8.74685912415019e-05	843.717	1028.86	876.999	880.893	891.295	420.498	1090.67	1086.58	982.001	1348.82	1225.61	1410.75	1258.89	1262.79	1273.19	802.391	708.777	704.684	600.107	966.928
RP11-863K10.2	ENSG00000253181	ENSG00000253181_RP11-863K10.2	9.56424	6.1683	2.39816	2.52816694621644e-06	6.54206018589367e-05	42.2386	88.7929	37.5187	52.8838	31.3652	0	0	0	0	0	36.2754	82.8296	31.5554	46.9205	25.4019	-5.96329	5.96329	5.96329	5.96329	5.96329
EIF4EBP1	ENSG00000187840	ENSG00000187840_EIF4EBP1	169.01	-1.10282	0.398405	0.000144881	0.00195119	80.2534	66.7983	79.7272	102.746	117.62	210.249	343.464	230.957	200.924	248.254	137.409	123.953	136.882	159.901	174.775	267.404	286.309	173.802	143.769	191.099
FGFR1	ENSG00000077782	ENSG00000077782_FGFR1	174.156	3.98231	0.442781	1.98703649859682e-20	7.02711778031546e-18	440.338	398.346	439.281	349.033	263.991	28.1225	15.0697	24.9865	10.645	27.2564	322.606	280.614	321.55	231.302	146.259	-89.6091	132.801	142.718	128.377	144.988
KAT6A	ENSG00000083168	ENSG00000083168_KAT6A	2371.47	-0.684917	0.188057	2.39497884287851e-05	0.000437674	2118.27	2027.57	1829.04	1822.23	1971.43	2041.56	3294.61	2511.49	2073.78	2436.87	1753.96	1663.27	1464.73	1457.92	1607.13	1677.25	3658.92	2875.79	2438.09	2801.17
PLAT	ENSG00000104368	ENSG00000104368_PLAT	330.018	0.917156	0.365052	0.000497978	0.00528327	621.964	395.088	548.711	583.233	1018.06	335.461	398.719	401.811	554.205	478.091	699.276	472.399	626.022	660.544	1095.37	412.772	321.408	324.499	476.893	400.78
VDAC3	ENSG00000078668	ENSG00000078668_VDAC3	2054.23	-0.560656	0.164565	0.000111396	0.00157931	2612.46	2510.64	2501.25	2911.63	2695.45	3226.05	3153.34	2566.86	2663.91	2561.36	2310.32	2208.5	2199.11	2609.49	2393.31	2923.91	3455.47	2869	2966.05	2863.5
SMIM19	ENSG00000176209	ENSG00000176209_SMIM19	491.537	1.15967	0.231542	1.64469974755804e-08	7.67942080173983e-07	486.8	783.658	711.292	608.919	460.677	278.546	201.557	234.333	234.19	173.851	430.255	727.113	654.747	552.374	404.131	222.001	258.102	290.878	290.735	230.396
CEBPD	ENSG00000221869	ENSG00000221869_CEBPD	2289.76	-1.07233	0.166911	4.52218275770559e-12	4.49792313145331e-10	1478.35	1466.3	1855.61	1968.03	1956.4	3723.55	1913.85	1436.39	1620.7	1588.24	984.585	972.537	1361.84	1474.27	1462.64	3229.78	2407.62	1930.16	2114.47	2082
UBE2V2	ENSG00000169139	ENSG00000169139_UBE2V2	1281.23	-0.794755	0.228915	2.93300979137881e-05	0.000521524	797.254	569.415	604.989	775.881	771.061	1681.99	1649.5	1835.5	1670.6	2266.7	1318.51	1090.67	1126.25	1297.14	1292.32	2203.25	1128.25	1314.24	1149.34	1745.44
IMPAD1	ENSG00000104331	ENSG00000104331_IMPAD1	791.46	0.725576	0.246744	0.00025179	0.0030588	1104.54	788.546	1230.3	975.329	960.56	806.847	458.37	569.963	612.087	500.928	1075.48	759.483	1201.24	946.265	931.496	777.784	487.433	599.027	641.15	529.991
TOX	ENSG00000198846	ENSG00000198846_TOX	31.8643	4.49089	0.998126	6.55014938246309e-08	2.57383133244645e-06	74.9736	120.563	81.2905	98.2128	66.6511	3.34791	2.51162	21.61	4.65718	4.41995	51.9187	97.5079	58.2355	75.1579	43.5961	-19.707	25.5665	44.6649	27.7121	27.4749
RAB2A	ENSG00000104388	ENSG00000104388_RAB2A	4014.76	0.66186	0.139554	2.03441480163905e-07	7.0510380157715e-06	4024.29	3965.54	4439.71	3935.31	3886.67	3064.68	2433.76	2905.87	3419.04	3105.75	4289.08	4230.33	4704.5	4200.1	4151.46	3329.47	2168.97	2641.08	3154.25	2840.96
PPP1R42	ENSG00000178125	ENSG00000178125_PPP1R42	448.933	0.86664	0.259856	3.88317514611961e-05	0.000655436	670.539	824.389	565.907	562.079	486.814	235.693	231.069	219.476	177.638	238.677	551.56	705.41	446.928	443.101	367.835	116.714	350.048	338.455	296.617	357.656
PEX2	ENSG00000164751	ENSG00000164751_PEX2	332.905	0.654102	0.202496	0.00012904	0.00178183	364.308	299.778	429.902	316.547	401.213	291.268	187.116	189.763	214.896	181.955	360.21	295.679	425.803	312.449	397.115	287.17	191.214	193.861	218.994	186.053
ZC2HC1A	ENSG00000104427	ENSG00000104427_ZC2HC1A	1806.99	0.570654	0.200523	0.000709601	0.00701411	1806.76	1087.51	1594.54	1232.95	1146.14	913.98	987.694	1045.38	884.2	934.819	1746.94	1027.69	1534.72	1173.13	1086.32	854.158	1047.52	1105.2	944.021	994.641
HEY1	ENSG00000164683	ENSG00000164683_HEY1	550.042	1.14944	0.252523	1.51967579742008e-07	5.42326212967568e-06	793.031	373.908	598.736	891.47	650.175	372.288	217.255	223.528	263.464	250.464	602.358	183.235	408.063	700.798	459.502	181.616	407.927	414.2	454.136	441.136
ZNF704	ENSG00000164684	ENSG00000164684_ZNF704	365.922	0.643607	0.213111	0.000279377	0.00333037	560.718	448.037	503.376	512.973	561.96	340.148	250.534	312.67	254.149	218.051	462.621	349.941	405.279	414.876	463.863	242.051	348.63	410.766	352.246	316.147
ERICH5	ENSG00000177459	ENSG00000177459_ERICH5	362.505	1.43228	0.333916	3.23033880090664e-07	1.06545388740784e-05	816.262	615.848	844.17	740.373	729.241	259.798	206.581	279.579	236.186	310.133	717.236	516.823	745.145	641.348	630.216	160.773	305.606	378.605	335.211	409.159
RP11-410L14.2	ENSG00000253948	ENSG00000253948_RP11-410L14.2	58.0889	1.7114	0.871583	0.000384455	0.00426857	173.178	169.44	150.075	132.21	126.768	28.792	1.25581	2.02594	1.99594	0	127.048	123.309	103.944	86.0791	80.6373	-17.3384	47.3862	48.1563	48.1263	46.1304
RGS22	ENSG00000132554	ENSG00000132554_RGS22	676.427	1.35006	0.300806	1.5826278706997e-07	5.61774060348552e-06	922.914	812.984	933.277	574.167	674.352	226.319	239.859	298.488	241.508	344.756	884.947	775.017	895.31	536.2	636.385	188.352	277.827	336.455	279.475	382.723
SNX31	ENSG00000174226	ENSG00000174226_SNX31	69.5143	-2.49934	0.752678	5.46769875249492e-06	0.000126873	5.27983	13.8484	0	8.31031	9.14819	34.8183	49.6044	44.5706	46.5718	40.5162	23.3663	31.9349	18.0864	26.3968	27.2346	52.9047	31.518	26.4842	28.4854	22.4298
KB-1562D12.1	ENSG00000254024	ENSG00000254024_KB-1562D12.1	207.72	0.975738	0.283074	1.96050725317477e-05	0.000369229	228.089	211.8	212.606	293.127	247.654	103.116	87.2787	119.53	100.462	162.065	221.197	204.908	205.715	286.236	240.763	96.2245	94.17	126.421	107.353	168.956
NCALD	ENSG00000104490	ENSG00000104490_NCALD	466.61	3.83497	0.258726	1.21682147386915e-50	3.31966281235417e-47	745.512	608.516	620.621	605.142	576.336	38.8358	75.3485	137.088	61.874	90.609	752.873	615.878	627.983	612.503	583.697	46.1972	67.9872	129.727	54.5126	83.2476
RRM2B	ENSG00000048392	ENSG00000048392_RRM2B	501.161	0.979756	0.235863	1.11716092780013e-06	3.21301539731915e-05	585.005	601.185	689.406	449.512	434.539	232.345	237.976	295.111	230.198	258.567	505.153	521.332	609.553	369.66	354.686	152.493	317.828	374.964	310.05	338.42
ATP6V1C1	ENSG00000155097	ENSG00000155097_ATP6V1C1	284.563	0.722489	0.285299	0.000907678	0.00855574	239.704	304.665	342.358	246.287	298.623	216.275	271.255	318.072	311.366	388.219	329.443	394.404	432.096	336.026	388.361	306.014	181.516	228.334	221.628	298.48
BAALC	ENSG00000164929	ENSG00000164929_BAALC	276.715	2.59362	0.311182	1.2088306573455e-18	3.39485868578339e-16	285.111	342.138	221.986	300.682	317.573	24.7745	53.9998	62.804	45.2412	99.4489	231.594	288.621	168.468	247.165	264.056	-28.7426	107.517	116.321	98.7584	152.966
FZD6	ENSG00000164930	ENSG00000164930_FZD6	1043.46	0.645867	0.186109	5.60492124838599e-05	0.000890492	1321.01	971.834	1311.59	1118.11	1001.07	714.444	524.3	913.022	636.038	702.772	1270.68	921.498	1261.25	1067.78	950.737	664.108	574.636	963.358	686.374	753.108
OXR1	ENSG00000164830	ENSG00000164830_OXR1	740.733	0.57333	0.164682	7.88979492176448e-05	0.00119014	692.714	842.31	1077.1	670.113	861.236	577.85	421.952	585.496	520.274	601.85	690.64	840.237	1075.02	668.04	859.163	575.776	424.025	587.569	522.348	603.924
EBAG9	ENSG00000147654	ENSG00000147654_EBAG9	426.372	0.757809	0.213091	2.43687614727726e-05	0.000444056	395.987	465.144	428.338	278.018	448.915	308.008	230.441	339.682	365.922	424.315	446.801	515.958	479.152	328.832	499.728	358.822	179.627	288.868	315.108	373.501
SNTB1	ENSG00000172164	ENSG00000172164_SNTB1	99.9395	1.48899	0.411792	4.02277997079724e-06	9.79885575284629e-05	140.443	109.973	104.74	131.454	96.7094	25.4441	14.4418	19.5841	20.6247	19.1531	83.3121	52.8415	47.6083	74.3227	39.578	-31.6872	71.5732	76.7154	77.756	76.2845
ATAD2	ENSG00000156802	ENSG00000156802_ATAD2	325.26	-1.17225	0.264432	2.55419432653387e-07	8.57248665269198e-06	213.305	173.513	156.328	280.284	263.337	669.582	592.114	559.158	508.298	601.85	238.588	198.796	181.611	305.567	288.62	694.865	566.831	533.876	483.016	576.567
ASAP1	ENSG00000153317	ENSG00000153317_ASAP1	624.579	-0.556708	0.194083	0.000711201	0.00701902	569.166	498.544	739.431	516.75	635.799	822.917	708.904	620.612	650.675	593.01	473.179	402.557	643.444	420.764	539.812	726.93	804.891	716.599	746.662	688.997
NDRG1	ENSG00000104419	ENSG00000104419_NDRG1	7374.13	2.95687	0.374697	1.32479980919993e-16	2.60821669652485e-14	5276.66	11267.7	7242.67	7121.18	5889.47	456.655	1943.99	913.697	312.697	573.857	2928.39	8919.47	4894.4	4772.91	3541.2	-1891.61	4292.26	3261.97	2660.97	2922.13
AGO2	ENSG00000123908	ENSG00000123908_AGO2	1058.18	-0.57234	0.172435	0.000143566	0.00193513	691.658	686.719	751.937	637.628	858.623	1217.97	950.019	1356.7	1197.56	1309.04	852.856	847.917	913.135	798.825	1019.82	1379.17	788.822	1195.5	1036.36	1147.84
PSCA	ENSG00000167653	ENSG00000167653_PSCA	10786.8	0.810989	0.256386	8.56489656235018e-05	0.00126422	12129.9	23544	20430.5	14383.6	11733.9	5776.49	14036.8	7731.65	6797.49	9474.16	14079.4	25493.5	22380	16333.2	13683.4	7726.04	12087.2	5782.09	4847.94	7524.61
EEF1D	ENSG00000104529	ENSG00000104529_EEF1D	2950.27	-1.26343	0.380148	1.74580128229003e-05	0.000334064	2840.55	2227.97	2549.71	4258.66	3788.66	4638.2	5527.44	3702.06	3437	4932.66	2439.74	1827.16	2148.89	3857.85	3387.84	4237.39	5928.25	4102.87	3837.81	5333.48
FAM83H	ENSG00000180921	ENSG00000180921_FAM83H	1501.71	-0.776829	0.204406	8.56944180676559e-06	0.000186178	903.907	1202.37	945.783	1103.76	1225.86	1732.88	3498.06	2011.75	2125.67	2133.36	1250.73	1549.19	1292.61	1450.59	1572.68	2079.7	3151.23	1664.93	1778.85	1786.54
PUF60	ENSG00000179950	ENSG00000179950_PUF60	1023.18	-0.689349	0.196416	3.91301449388236e-05	0.000658517	1060.19	821.945	931.714	1022.92	977.549	1206.59	1477.46	961.645	1124.38	1356.92	914.972	676.727	786.496	877.706	832.331	1061.37	1622.68	1106.86	1269.6	1502.14
EPPK1	ENSG00000261150	ENSG00000261150_EPPK1	507.576	0.939784	0.284482	3.5952416277328e-05	0.000617861	747.624	638.657	834.791	633.85	711.598	304.66	364.812	291.06	214.896	207.738	590.238	481.271	677.404	476.464	554.212	147.274	522.199	448.446	372.282	365.124
CYC1	ENSG00000179091	ENSG00000179091_CYC1	1370.91	-1.19746	0.262938	1.4350799016889e-07	5.14178628190485e-06	838.437	1463.05	748.81	942.087	944.877	1663.91	2549.92	1422.88	1564.81	1329.67	826.199	1450.81	736.572	929.849	932.638	1651.67	2562.16	1435.12	1577.05	1341.91
SCX	ENSG00000260428	ENSG00000260428_SCX	69.0799	-1.23396	0.511602	0.000288854	0.00341114	59.1341	26.8822	31.2656	55.9057	25.4842	98.4286	86.6508	119.53	105.119	45.6728	76.7239	44.472	48.8553	73.4955	43.074	116.018	69.0611	101.94	87.5296	28.0831
KIFC2	ENSG00000167702	ENSG00000167702_KIFC2	269.029	-0.814336	0.34495	0.00105666	0.00964375	82.3654	110.787	70.3475	165.451	84.9474	274.529	696.974	648.975	512.29	691.722	253.742	282.164	241.724	336.827	256.324	445.905	525.597	477.598	340.914	520.345
MFSD3	ENSG00000167700	ENSG00000167700_MFSD3	566.149	-1.07082	0.349673	6.16983309559833e-05	0.000965781	480.465	592.224	401.762	512.218	651.482	594.589	1095.07	732.038	629.385	783.068	406.307	518.066	327.605	438.06	577.324	520.431	1169.22	806.196	703.543	857.226
RECQL4	ENSG00000160957	ENSG00000160957_RECQL4	107.886	-1.20596	0.53022	0.000440926	0.00475996	34.8469	37.4722	7.81639	54.3948	47.7013	149.986	228.557	166.802	185.622	243.097	88.381	91.0063	61.3505	107.929	101.235	203.521	175.023	113.268	132.088	189.563
C9orf66	ENSG00000183784	ENSG00000183784_C9orf66	151.596	2.60922	0.389937	3.02963211621123e-13	3.88301238411315e-11	145.723	174.327	347.048	149.586	114.352	24.7745	20.0929	22.9606	28.6084	41.9895	88.2099	116.814	289.534	92.0722	56.8389	-32.7389	77.6064	80.474	86.1218	99.5029
DOCK8	ENSG00000107099	ENSG00000107099_DOCK8	143.623	1.71213	0.355893	1.63164640435222e-08	7.64992385149102e-07	241.816	174.327	354.864	226.645	207.795	62.9407	77.2322	99.2709	69.8578	76.6125	199.083	131.594	312.131	183.912	165.061	20.2074	119.966	142.004	112.591	119.346
SLC1A1	ENSG00000106688	ENSG00000106688_SLC1A1	50.0022	1.19942	0.567288	0.000665861	0.00666105	79.1975	75.7591	126.626	77.8148	55.5426	22.7658	16.9534	15.5322	24.6165	22.8364	57.7181	54.2797	105.146	56.3354	34.0632	1.28648	38.4327	37.0115	46.0959	44.3157
JAK2	ENSG00000096968	ENSG00000096968_JAK2	162.441	1.00557	0.278484	9.93405472526876e-06	0.000209864	221.753	193.063	212.606	210.78	209.755	105.124	113.651	133.712	135.724	117.865	226.502	197.812	217.355	215.529	214.504	109.873	108.902	128.963	130.975	113.116
TTC39B	ENSG00000155158	ENSG00000155158_TTC39B	705.47	-1.00159	0.174278	3.09337116714724e-10	2.08007426686658e-08	324.182	315.255	422.085	345.256	298.623	603.963	786.136	1048.76	827.648	958.392	527.01	518.084	624.914	548.085	501.452	806.792	583.308	845.931	624.819	755.564
PSIP1	ENSG00000164985	ENSG00000164985_PSIP1	939.157	-0.644212	0.147757	1.3875782972713e-06	3.82374931356278e-05	768.743	905.036	709.728	723.753	816.802	1403.44	907.322	1123.04	1405.8	1386.39	807.662	943.954	748.646	762.671	855.721	1442.36	868.404	1084.13	1366.89	1347.47
CCDC171	ENSG00000164989	ENSG00000164989_CCDC171	195.13	-0.854511	0.300867	0.000220735	0.00275875	147.835	123.821	178.214	119.366	105.204	342.157	227.301	254.593	291.407	265.197	182.606	158.592	212.984	154.137	139.974	376.927	192.531	219.822	256.636	230.427
UBA52P6	ENSG00000215221	ENSG00000215221_UBA52P6	250.257	-2.68938	0.875992	1.22734597327517e-05	0.000248818	120.38	134.411	207.916	71.7709	154.212	268.503	463.393	299.163	184.957	295.4	55.16	69.1911	142.696	6.55071	88.9921	203.282	528.614	364.383	250.177	360.62
LAGE3P1	ENSG00000225693	ENSG00000225693_LAGE3P1	34.3393	-3.73104	0.867804	2.95257451618111e-07	9.82322570305062e-06	59.1341	34.2138	6.25311	31.7303	48.3547	146.639	60.2788	45.2459	35.2615	6.62992	41.4151	16.4948	-11.4658	14.0113	30.6357	128.92	77.9978	62.9649	52.9805	24.3489
BAG1	ENSG00000107262	ENSG00000107262_BAG1	2643.13	0.484795	0.1447	0.000207588	0.0026351	2847.94	3181.88	3764.37	2935.81	2567.37	1623.74	2225.92	2007.03	1812.98	2262.28	2580.57	2914.51	3497	2668.43	2300	1356.36	2493.29	2274.4	2080.35	2529.65
UBAP2	ENSG00000137073	ENSG00000137073_UBAP2	993.191	-0.599178	0.193447	0.000269422	0.00323595	816.262	782.844	769.133	708.643	881.493	1031.83	1149.69	1213.54	1137.02	1292.1	888.062	854.644	840.933	780.443	953.293	1103.63	1077.89	1141.74	1065.22	1220.3
C9orf24	ENSG00000164972	ENSG00000164972_C9orf24	8741.36	0.894619	0.243667	9.98127712925315e-06	0.000210389	13845.8	14831.7	14344.6	13718.1	10642.6	5483.21	7686.18	7562.82	5281.25	7170.63	12522.8	13508.6	13021.6	12395	9319.58	4160.19	9009.2	8885.85	6604.27	8493.66
DNAI1	ENSG00000122735	ENSG00000122735_DNAI1	983.62	0.966524	0.269858	1.20161306223901e-05	0.000244119	821.542	1205.63	1211.54	746.417	731.201	511.561	1005.9	1419.51	907.486	1328.93	1256.28	1640.37	1646.28	1181.16	1165.94	946.3	571.163	984.767	472.746	894.192
CCL19	ENSG00000172724	ENSG00000172724_CCL19	36.3525	8.56682	3.08153	1.45594485695888e-06	3.98912179818418e-05	34.8469	26.8822	0	37.7742	122.847	0	0	0	0	0	7.5339	-0.43073	-27.313	10.4612	95.5341	-27.313	27.313	27.313	27.313	27.313
STOML2	ENSG00000165283	ENSG00000165283_STOML2	1399.3	-0.798549	0.267759	0.000166213	0.00218876	1401.27	897.704	1124	1210.28	885.414	1166.41	3167.15	1955.03	2078.43	1421.75	1505.95	1002.39	1228.68	1314.97	990.097	1271.1	3062.47	1850.35	1973.75	1317.07
CA9	ENSG00000107159	ENSG00000107159_CA9	22.7996	1.88904	1.28104	0.000922818	0.00867277	6.3358	17.9215	20.3226	20.398	24.8308	0.669582	0	0	0	0	-8.90014	2.68556	5.08668	5.1621	9.59485	-14.5664	15.2359	15.2359	15.2359	15.2359
GBA2	ENSG00000070610	ENSG00000070610_GBA2	282.938	-1.2026	0.279709	4.45632253073115e-07	1.42311691253132e-05	215.417	131.967	245.435	327.124	242.427	523.613	619.742	471.368	489.004	393.376	247.953	164.503	277.971	359.66	274.963	556.15	587.206	438.832	456.468	360.839
CLTA	ENSG00000122705	ENSG00000122705_CLTA	3492.71	0.711707	0.209628	5.4378031065212e-05	0.00086973	2766.63	2532.63	2899.88	2937.32	2606.58	2331.49	4004.77	3338.74	3105.68	3969.85	4276.67	4042.67	4409.92	4447.36	4116.62	3841.52	2494.74	1828.71	1595.64	2459.81
MELK	ENSG00000165304	ENSG00000165304_MELK	86.2208	-2.24097	0.501468	5.17581319494211e-08	2.1079323003078e-06	40.1267	8.14614	23.4492	54.3948	76.4527	247.076	116.162	115.478	115.099	86.189	42.3692	10.3886	25.6917	56.6373	78.6952	249.318	113.92	113.236	112.856	83.9465
FAM189A2	ENSG00000135063	ENSG00000135063_FAM189A2	30.9133	1.64323	0.993818	0.000861406	0.00817608	19.0074	16.2923	1.56328	15.1097	57.5029	2.67833	11.9302	2.70125	4.65718	8.10324	11.4188	8.70365	-6.02534	7.52104	49.9143	-4.91029	19.5188	10.2899	12.2458	15.6919
C9orf135	ENSG00000204711	ENSG00000204711_C9orf135	887.777	0.854601	0.239149	1.63584139494697e-05	0.000315552	1328.41	1299.31	1425.71	1378.76	1162.47	828.273	652.393	769.181	726.521	645.313	1274.28	1245.18	1371.58	1324.63	1108.34	774.145	706.521	823.309	780.649	699.441
GDA	ENSG00000119125	ENSG00000119125_GDA	615.175	-1.75548	0.314051	2.39120654981813e-10	1.66660114897361e-08	64.4139	44.8037	59.4046	65.727	60.1167	278.546	345.975	421.395	345.962	517.871	425.634	406.024	420.625	426.947	421.337	639.766	-15.2448	60.1747	-15.2578	156.651
ANXA1	ENSG00000135046	ENSG00000135046_ANXA1	5465.86	0.727524	0.251928	0.000296897	0.00348056	2863.78	7535.99	3778.44	2843.64	3769.05	2598.65	3666.33	5711.79	5285.24	6849.45	5278.98	9951.19	6193.65	5258.84	6184.25	5013.85	1251.13	3296.59	2870.04	4434.25
PCSK5	ENSG00000099139	ENSG00000099139_PCSK5	355.948	1.02139	0.282063	9.27194266496598e-06	0.000198505	302.006	422.784	403.326	228.911	277.713	154.674	94.8136	160.049	125.079	106.815	241.864	362.642	343.183	168.769	217.57	94.5311	154.956	220.191	185.221	166.958
PRUNE2	ENSG00000106772	ENSG00000106772_PRUNE2	58.324	2.54533	0.51626	7.71610410806047e-09	3.92945173737682e-07	107.709	75.7591	120.372	52.1283	74.4924	8.03499	18.8371	8.77906	4.65718	5.89327	84.8372	52.8877	97.5011	29.257	51.621	-14.8364	41.7085	31.6504	27.5285	28.7646
GNA14	ENSG00000156049	ENSG00000156049_GNA14	254.179	1.89947	0.322122	2.80189793956098e-11	2.35717378642273e-09	483.632	274.525	370.497	438.936	296.009	70.3062	89.7903	114.128	105.785	170.168	448.297	239.19	335.162	403.601	260.674	34.9711	125.125	149.463	141.12	205.503
CEP78	ENSG00000148019	ENSG00000148019_CEP78	842.159	-1.61678	0.178433	2.55397648116873e-21	9.95373242058758e-19	376.98	417.082	473.673	341.478	452.835	1198.55	1297.88	1204.76	1267.42	1603.71	560.039	600.142	656.733	524.538	635.895	1381.61	1114.82	1021.7	1084.36	1420.65
PSAT1	ENSG00000135069	ENSG00000135069_PSAT1	495.299	-3.73607	0.286636	9.54827304574681e-40	1.07260806090957e-36	203.801	145.816	132.879	159.407	227.398	2090.44	1069.32	967.047	1053.19	505.348	280.725	222.739	209.802	236.33	304.321	2167.36	992.398	890.124	976.266	428.424
TLE4	ENSG00000106829	ENSG00000106829_TLE4	1745.22	-1.19058	0.212018	6.23840732030115e-10	3.9448630660858e-08	1787.75	1371.81	1452.29	1619.76	1498.34	3307.74	907.322	996.085	1229.5	808.851	1018.9	602.96	683.436	850.907	729.493	2538.89	1676.17	1764.93	1998.35	1577.7
IDNK	ENSG00000148057	ENSG00000148057_IDNK	173.105	1.6476	0.480325	5.74597013942246e-06	0.000132206	413.939	310.368	336.105	318.058	301.237	133.916	78.4881	112.777	111.772	78.0858	412.461	308.89	334.627	316.581	299.759	132.439	79.9654	114.255	113.25	79.5632
NTRK2	ENSG00000148053	ENSG00000148053_NTRK2	1754.21	4.07694	0.574012	7.28207126655145e-14	1.00772257229951e-11	388.596	83.9052	187.593	384.541	468.518	9.37415	8.16276	14.8569	17.2981	14.7332	-13.6033	-318.294	-214.606	-17.658	66.3189	-392.825	410.362	417.056	419.497	416.932
CDC20P1	ENSG00000231007	ENSG00000231007_CDC20P1	133.615	-1.63493	0.677408	0.000133172	0.00182569	30.623	18.7361	34.3921	15.1097	11.1085	63.6103	242.371	220.152	250.157	272.564	133.597	121.71	137.366	118.084	114.083	166.584	139.397	117.178	147.183	169.589
CKS2	ENSG00000123975	ENSG00000123975_CKS2	189.911	-0.802112	0.283195	0.000268512	0.00322908	110.876	138.484	98.4865	189.626	188.191	306.669	218.511	174.906	271.447	125.969	115.453	143.06	103.063	194.202	192.767	311.245	213.935	170.33	266.871	121.393
IARS	ENSG00000196305	ENSG00000196305_IARS	374.294	-0.898824	0.214646	1.1310878202351e-06	3.24330091637082e-05	307.286	473.291	526.825	373.209	468.518	843.004	381.138	446.381	428.461	405.899	269.275	435.279	488.814	335.197	430.507	804.993	419.149	484.392	466.472	443.91
BICD2	ENSG00000185963	ENSG00000185963_BICD2	952.035	0.85459	0.226949	7.63008203839764e-06	0.000168453	759.24	984.868	1410.08	716.953	710.945	513.57	428.859	585.496	536.242	571.647	733.345	958.973	1384.18	691.059	685.05	487.675	454.753	611.39	562.136	597.541
FAM120AOS	ENSG00000188938	ENSG00000188938_FAM120AOS	412.005	0.689114	0.203203	6.10622638147063e-05	0.000957394	476.241	557.196	429.902	523.55	476.359	304.66	307.673	279.579	296.729	249.727	395.666	476.621	349.327	442.975	395.784	224.085	388.248	360.154	377.304	330.302
FBP1	ENSG00000165140	ENSG00000165140_FBP1	220.658	1.5751	0.310535	6.21581750736605e-09	3.2432641239937e-07	258.712	272.896	289.206	284.062	233.932	91.7328	71.5811	76.9856	82.4987	68.5092	238.502	252.686	268.996	263.852	213.722	71.5228	91.7911	97.1956	102.709	88.7192
EIF4BP3	ENSG00000224546	ENSG00000224546_EIF4BP3	46.2663	-1.96948	0.97142	0.000254504	0.00308197	67.5818	64.3545	14.0695	58.1722	56.8494	54.9058	39.558	29.7137	29.939	7.36658	39.9352	36.7078	-13.5771	30.5255	29.2028	27.2591	67.2046	57.3604	57.5857	35.0132
AAED1	ENSG00000158122	ENSG00000158122_AAED1	136.335	0.878558	0.360923	0.000698794	0.0069288	246.04	242.755	214.169	233.444	188.845	116.507	50.8603	68.2065	55.8862	49.3561	200.915	197.63	169.044	188.319	143.719	71.382	95.9856	113.332	101.012	94.4814
TRIM14	ENSG00000106785	ENSG00000106785_TRIM14	1090.06	-0.93433	0.24535	5.24781378723194e-06	0.000122515	901.795	1163.27	1311.59	899.78	935.729	1307.69	1331.79	1341.85	1282.72	1314.94	795.401	1056.87	1205.2	793.386	829.334	1201.3	1438.18	1448.24	1389.12	1421.33
CORO2A	ENSG00000106789	ENSG00000106789_CORO2A	4068.42	-0.50588	0.154534	0.000242911	0.00296983	3797.25	3028.73	3481.42	3398.92	3586.74	4370.36	3880.45	3309.7	3407.73	4578.33	3579.49	2810.97	3263.66	3181.16	3368.98	4152.6	4098.21	3527.47	3625.49	4796.09
RAD23B	ENSG00000119318	ENSG00000119318_RAD23B	1214.51	0.512074	0.135134	3.37207463193902e-05	0.000586489	907.075	844.754	909.828	850.674	861.236	740.558	869.02	1272.96	1337.28	1205.17	1403.27	1340.95	1406.03	1346.87	1357.43	1236.76	372.822	776.765	841.079	708.975
CTNNAL1	ENSG00000119326	ENSG00000119326_CTNNAL1	405.213	1.02173	0.237367	5.38524609111552e-07	1.69148099674397e-05	364.308	417.082	343.921	353.566	343.71	223.641	123.697	148.569	170.32	161.328	292.848	345.622	272.461	282.106	272.25	152.18	195.157	220.029	241.78	232.788
TNC	ENSG00000041982	ENSG00000041982_TNC	456.419	2.92743	0.518775	3.7986354469389e-10	2.47585464608165e-08	673.706	101.827	190.72	691.267	736.429	46.2012	36.4185	37.8175	64.5353	13.2598	375.491	-196.388	-107.495	393.052	438.214	-252.014	334.634	336.033	362.75	311.475
RP11-281A20.1	ENSG00000231901	ENSG00000231901_RP11-281A20.1	36.7234	1.59309	0.797742	0.000413368	0.00453423	59.1341	52.9499	79.7272	61.1941	27.4446	14.0612	14.4418	14.8569	1.99594	7.36658	50.4841	44.2999	71.0772	52.5442	18.7946	5.41126	23.0918	23.5068	10.6459	16.0166
CDK5RAP2	ENSG00000136861	ENSG00000136861_CDK5RAP2	2058.58	-0.468106	0.15138	0.000554406	0.0057625	1838.44	2047.12	1835.29	2069.27	2032.2	2816.93	4184.98	3526.48	3287.31	4241.68	2205.63	2414.32	2202.49	2436.46	2399.4	3184.13	3817.79	3159.28	2920.11	3874.48
GSN	ENSG00000148180	ENSG00000148180_GSN	2494.08	0.666157	0.183652	2.77868172940248e-05	0.000497791	1085.53	591.409	656.577	912.624	771.715	576.51	1534.6	2041.47	2253.41	2012.55	2936.99	2442.87	2508.04	2764.08	2623.18	2427.97	-316.863	190.008	401.951	161.089
MORN5	ENSG00000185681	ENSG00000185681_MORN5	1521.93	1.3436	0.263103	8.38857523899005e-09	4.24924725037117e-07	1876.45	1843.47	2044.77	1896.26	1686.53	717.123	1525.81	1132.5	910.812	1504.26	2107.33	2074.35	2275.64	2127.14	1917.41	947.999	1294.93	901.622	679.936	1273.38
OLFML2A	ENSG00000185585	ENSG00000185585_OLFML2A	251.081	1.15639	0.298487	2.77698484842871e-06	7.07094395339241e-05	569.166	274.525	292.333	300.682	483.547	133.247	133.116	118.18	133.728	109.762	465.446	170.805	188.614	196.963	379.828	29.5275	236.835	221.899	237.447	213.482
WDR38	ENSG00000136918	ENSG00000136918_WDR38	365.906	0.716583	0.267243	0.000595357	0.00607671	538.543	490.397	564.343	443.469	475.706	263.146	315.208	324.15	296.729	367.593	542.613	494.468	568.414	447.539	479.776	267.216	311.138	320.08	292.659	363.522
STXBP1	ENSG00000136854	ENSG00000136854_STXBP1	178.636	1.14539	0.265468	4.45463897839047e-07	1.42311691253132e-05	197.466	292.446	248.561	196.426	197.339	103.116	85.395	112.777	102.458	95.7656	198.308	293.288	249.403	197.267	198.181	103.958	84.5531	111.935	101.616	94.9237
URM1	ENSG00000167118	ENSG00000167118_URM1	786.847	-1.24271	0.3312	3.89449927985944e-06	9.55954405494547e-05	983.104	663.095	633.128	997.993	783.477	851.709	1908.2	1035.93	938.755	993.015	855.939	535.93	505.962	870.827	656.311	724.543	2035.37	1163.09	1065.92	1120.18
SET	ENSG00000119335	ENSG00000119335_SET	8109.7	-0.52479	0.151184	0.000107203	0.0015326	7746.57	8177.09	9071.7	7676.46	8148.42	8742.07	9431.75	8465.71	8488.72	9080.05	6472.42	6902.95	7797.56	6402.32	6874.27	7467.92	10705.9	9739.86	9762.86	10354.2
PHYHD1	ENSG00000175287	ENSG00000175287_PHYHD1	81.4106	1.72284	0.784978	0.00021196	0.00267711	36.9588	145.816	18.7593	61.1941	39.86	14.0612	16.9534	9.45437	9.97968	13.2598	18.7842	127.641	0.584711	43.0195	21.6853	-4.1134	35.128	27.629	28.1543	31.4345
CRAT	ENSG00000095321	ENSG00000095321_CRAT	621.669	-1.10669	0.211327	5.15334080875703e-09	2.7337041506898e-07	359.028	268.008	375.187	470.666	402.52	754.619	1759.39	1501.89	1623.36	1726.73	615.176	524.156	631.335	726.814	658.668	1010.77	1503.24	1245.75	1367.21	1470.58
FIBCD1	ENSG00000130720	ENSG00000130720_FIBCD1	41.384	-2.55491	1.26883	0.000173701	0.00226893	30.623	6.51691	15.6328	9.0658	24.1773	74.9932	138.139	70.2325	117.76	163.538	52.8428	28.7366	37.8525	31.2855	46.3971	97.213	115.919	48.0127	95.5405	141.318
GTF3C5	ENSG00000148308	ENSG00000148308_GTF3C5	533.078	-0.803414	0.23634	3.73665651024298e-05	0.000635998	456.177	442.335	389.256	412.494	406.441	543.031	753.485	591.573	497.653	576.067	447.972	434.13	381.051	404.288	398.235	534.826	761.691	599.779	505.859	584.272
CEL	ENSG00000170835	ENSG00000170835_CEL	99.3443	4.07754	0.541042	3.08568885475156e-15	5.26137500528486e-13	595.565	526.24	564.343	282.551	426.044	14.0612	29.5115	31.7397	29.2737	27.993	563.716	494.392	532.495	250.702	394.195	-17.7874	61.3601	63.5883	61.1223	59.8416
COL5A1	ENSG00000130635	ENSG00000130635_COL5A1	28.783	37.5522	2.24313	1.75184619727539e-63	8.36375170734205e-60	27.4551	0	0	7.55483	12.4154	0	0	0	0	0	5.18153	-22.2736	-22.2736	-14.7188	-9.8582	-22.2736	22.2736	22.2736	22.2736	22.2736
CAMSAP1	ENSG00000130559	ENSG00000130559_CAMSAP1	761.576	-0.569236	0.147486	1.83895330882246e-05	0.000349786	574.446	528.684	536.204	488.798	491.388	660.208	1103.23	901.542	789.06	964.286	712.77	667.009	674.529	627.122	629.713	798.533	964.904	763.217	650.736	825.961
UBAC1	ENSG00000130560	ENSG00000130560_UBAC1	2155.33	-0.589563	0.139831	3.58548023308927e-06	8.83508593694269e-05	1722.28	1705.8	1666.45	1748.19	1554.54	1990.67	2337.69	1816.59	1582.78	2039.81	1634.93	1618.45	1579.11	1660.84	1467.19	1903.32	2425.04	1903.94	1670.13	2127.16
NACC2	ENSG00000148411	ENSG00000148411_NACC2	477.729	0.47814	0.143947	0.000238445	0.00292835	588.173	523.797	428.338	453.29	431.925	308.008	452.719	513.913	516.947	475.145	644.8	580.423	484.965	509.917	488.552	364.635	396.092	457.286	460.321	418.518
C9orf69	ENSG00000238227	ENSG00000238227_C9orf69	1055.39	-0.856572	0.258608	4.34708602983496e-05	0.000721881	1093.98	642.73	639.381	1043.32	899.136	1023.79	1669.6	993.384	1032.56	1278.84	1018.57	567.323	563.974	967.915	823.729	948.384	1745.01	1068.79	1107.97	1354.25
AGPAT2	ENSG00000169692	ENSG00000169692_AGPAT2	588.934	0.626194	0.225222	0.000657744	0.00660407	266.103	283.486	246.998	149.586	193.419	136.595	602.16	516.614	595.454	789.698	683.76	701.143	664.655	567.243	611.076	554.252	184.503	98.9568	177.797	372.041
RABL6	ENSG00000196642	ENSG00000196642_RABL6	1565.08	-0.436221	0.127862	0.000215483	0.00270551	1086.59	967.761	978.612	1081.85	1282.05	1584.9	2259.2	2439.9	2525.52	2999.67	1490.25	1371.43	1382.28	1485.52	1685.72	1988.57	1855.53	2036.24	2121.86	2596.01
EDF1	ENSG00000107223	ENSG00000107223_EDF1	3000.11	-0.786183	0.235822	5.06138397640386e-05	0.000822615	2595.56	2583.14	2229.23	2919.94	2222.36	2687.7	4873.17	3302.95	2836.89	3223.62	2625.91	2613.49	2259.58	2950.29	2252.7	2718.05	4842.82	3272.6	2806.54	3193.27
SAPCD2	ENSG00000186193	ENSG00000186193_SAPCD2	135.896	-1.29946	0.428776	4.20385522662424e-05	0.000701144	66.5259	95.3098	29.7023	102.746	105.204	189.492	190.255	145.867	180.965	156.908	55.8248	84.6087	19.0012	92.0446	94.503	178.791	200.956	156.569	191.666	167.609
DPP7	ENSG00000176978	ENSG00000176978_DPP7	201.807	0.826484	0.351984	0.0010504	0.00960706	123.548	178.4	231.365	101.235	123.501	109.142	247.394	250.541	226.871	298.347	227.317	282.169	335.134	205.003	227.269	212.911	143.626	146.772	123.103	194.578
LRRC26	ENSG00000184709	ENSG00000184709_LRRC26	239.927	-1.93489	1.40697	0.00102383	0.00940446	0	0	0	0	0	8.70457	202.813	326.851	371.909	529.657	299.212	299.212	299.212	299.212	299.212	307.917	-96.3992	27.6388	72.6972	230.445
CYSRT1	ENSG00000197191	ENSG00000197191_CYSRT1	284.974	1.10921	0.53617	0.000934539	0.00874847	117.212	668.798	232.928	143.542	105.858	57.5841	174.557	96.5696	119.756	138.492	154.563	706.149	270.28	180.893	143.209	94.9352	137.206	59.2186	82.4051	101.141
EHMT1	ENSG00000181090	ENSG00000181090_EHMT1	522.309	-0.560124	0.166389	0.000129485	0.00178539	450.898	459.442	454.914	429.114	450.875	574.502	469.045	494.329	506.302	506.821	400.734	409.279	404.75	378.951	400.711	524.338	519.208	544.492	556.466	556.984
PSMD13	ENSG00000185627	ENSG00000185627_PSMD13	1218.48	-1.25657	0.319353	1.87652004316413e-06	4.98413119114123e-05	1304.12	922.957	1014.57	1325.87	990.618	1559.46	2242.25	1210.83	1274.74	1399.65	1076.01	694.85	786.46	1097.77	762.51	1331.35	2470.35	1438.94	1502.85	1627.76
IFITM3	ENSG00000142089	ENSG00000142089_IFITM3	3841.58	-2.02138	0.380677	7.21076782860116e-10	4.51488633517365e-08	3806.76	2732.21	3692.46	4830.56	4019.97	8182.97	13860.4	8542.02	8088.2	10765.5	3880.15	2805.6	3765.85	4903.95	4093.36	8256.36	13787	8468.63	8014.81	10692.1
MIR210HG	ENSG00000247095	ENSG00000247095_MIR210HG	249.502	0.976628	0.357098	0.000218267	0.00273506	212.249	240.311	182.904	287.839	213.675	59.5928	163.255	76.3103	107.115	75.8758	163.142	191.204	133.796	238.732	164.568	10.4856	212.362	125.417	156.222	124.983
PHRF1	ENSG00000070047	ENSG00000070047_PHRF1	768.906	-0.715093	0.246596	0.00030054	0.00351034	638.86	751.074	858.24	729.797	852.088	721.81	1063.04	894.113	908.816	878.833	542.919	655.133	762.299	633.856	756.147	625.869	1158.98	990.054	1004.76	974.774
IRF7	ENSG00000185507	ENSG00000185507_IRF7	256.17	-0.879622	0.257157	2.72867740995287e-05	0.000489344	224.921	159.664	190.72	189.626	226.744	460.003	471.556	500.406	476.363	342.546	298.967	233.711	264.766	263.673	300.791	534.049	397.51	426.36	402.317	268.5
RPLP2	ENSG00000177600	ENSG00000177600_RPLP2	10999.4	-0.685693	0.256993	0.000706086	0.00698659	9141.5	10750.5	10459.9	10712	8222.26	9035.34	19203.2	12063.8	12372.1	11570	7800.73	9409.69	9119.13	9371.23	6881.49	7694.58	20544	13404.5	13712.9	12910.7
MUC5AC	ENSG00000215182	ENSG00000215182_MUC5AC	751.975	2.45551	0.588047	2.20271220066717e-07	7.5740458052033e-06	964.097	1706.62	3023.38	1198.2	997.152	181.457	1041.07	1460.7	960.045	1614.02	861.137	1603.66	2920.42	1095.24	894.193	78.4972	1144.03	1563.66	1063	1716.98
MUC5B	ENSG00000117983	ENSG00000117983_MUC5B	2184.26	2.50158	0.403692	5.72329768312889e-12	5.57641917626083e-10	2108.76	2340.38	5091.6	4371.22	2128.91	522.274	1370.09	1282.42	1156.31	1200.75	956.543	1188.16	3939.38	3219	976.692	-629.947	2522.31	2434.64	2308.53	2352.97
LSP1	ENSG00000130592	ENSG00000130592_LSP1	119.291	3.00702	0.552529	1.27134138135143e-09	7.58712698739636e-08	95.037	46.433	54.7147	80.8367	100.63	12.7221	18.8371	23.6359	15.9675	30.203	119.577	70.973	79.2547	105.377	125.17	37.2621	-5.70286	-0.904064	-8.5725	5.663
H19	ENSG00000130600	ENSG00000130600_H19	17128.5	-1.41517	0.724104	0.000612252	0.00622255	26.3992	227.277	139.132	66.4825	98.0163	299.303	2318.85	2478.4	1906.12	2801.51	15749.9	15950.8	15862.6	15790	15821.5	16022.8	-13404.6	-13245.1	-13817.4	-12922
KCNQ1	ENSG00000053918	ENSG00000053918_KCNQ1	249.839	0.915243	0.310531	0.000130678	0.00179665	389.652	260.676	259.504	337.701	369.848	166.726	260.58	253.917	207.577	184.901	365.385	236.41	235.237	313.434	345.581	142.459	284.847	278.184	231.844	209.168
CDKN1C	ENSG00000129757	ENSG00000129757_CDKN1C	372.526	0.644793	0.203054	0.000163599	0.00215912	281.943	471.661	329.852	366.409	415.589	179.448	190.883	128.985	229.533	179.008	223.133	412.851	271.042	307.599	356.779	120.638	249.693	187.795	288.343	237.818
PHLDA2	ENSG00000181649	ENSG00000181649_PHLDA2	2466.88	-1.13989	0.315993	7.97061427243946e-06	0.000174159	1790.92	2034.9	1849.36	2264.18	2353.04	3832.69	3488.64	2855.22	2826.91	2771.31	1437.29	1681.28	1495.73	1910.55	1999.41	3479.06	3842.27	3208.85	3180.54	3124.94
NAP1L4	ENSG00000205531	ENSG00000205531_NAP1L4	3399.04	-0.519566	0.183848	0.000988992	0.00916834	4665.26	4468.16	4544.45	5014.14	4702.17	4867.19	6128.35	3770.94	3780.97	4469.31	4118.58	3921.48	3997.77	4467.46	4155.49	4320.52	6675.02	4317.62	4327.65	5015.98
RRM1	ENSG00000167325	ENSG00000167325_RRM1	1312.63	-0.567966	0.186518	0.000378306	0.004215	1279.83	884.67	1025.51	1242.01	1355.89	1444.29	1677.76	1428.96	1639.33	1004.07	1053.09	657.924	798.765	1015.27	1129.15	1217.54	1904.51	1655.71	1866.07	1230.81
OR51E1	ENSG00000180785	ENSG00000180785_OR51E1	21.9783	4.99519	0.768102	5.17704468644881e-13	6.17912639856955e-11	115.1	102.641	85.9803	89.9025	133.956	2.00875	3.13952	0	1.99594	2.20997	100.613	88.1537	71.4926	75.4148	119.468	-12.4789	17.6272	14.4877	16.4836	16.6976
HBB	ENSG00000244734	ENSG00000244734_HBB	155.077	-2.89425	0.593491	1.72507095493303e-08	7.99603884134856e-07	16.8955	31.7699	3.12656	30.2193	15.0292	212.258	308.301	222.853	224.21	274.037	127.974	142.849	114.206	141.298	126.108	323.337	197.222	111.774	113.131	162.958
APBB1	ENSG00000166313	ENSG00000166313_APBB1	37.4011	4.00487	0.773018	6.88623063389517e-09	3.53511683912624e-07	66.5259	17.9215	48.4616	27.9529	40.5134	0	8.16276	1.35062	3.32656	0	52.9499	4.34556	34.8857	14.3769	26.9375	-13.5759	21.7387	14.9266	16.9025	13.5759
ARFIP2	ENSG00000132254	ENSG00000132254_ARFIP2	324.265	0.756822	0.297189	0.000762191	0.0074263	266.103	193.063	287.643	269.707	248.308	207.571	242.371	247.84	266.125	282.877	395.615	322.575	417.155	399.219	377.819	337.082	112.86	118.328	136.613	153.365
TAF10	ENSG00000166337	ENSG00000166337_TAF10	869.59	0.567329	0.205938	0.000956473	0.00891448	643.083	1063.89	923.897	739.618	733.815	516.918	907.95	1067.67	963.372	1227.27	940.228	1361.03	1221.04	1036.76	1030.96	814.062	610.806	770.524	666.228	930.128
ZNF215	ENSG00000149054	ENSG00000149054_ZNF215	18.5999	-1.43469	0.838374	0.00103199	0.0094588	8.44773	21.18	12.5062	17.3761	18.2964	97.759	38.3022	37.8175	47.9025	34.6229	11.2687	24.0009	15.3271	20.197	21.1173	100.58	35.4812	34.9966	45.0815	31.802
STK33	ENSG00000130413	ENSG00000130413_STK33	827.877	1.16195	0.321008	7.33399156029154e-06	0.00016381	1149.95	1528.22	1117.74	747.173	823.99	450.629	429.487	553.081	425.8	541.444	1112.06	1490.33	1079.86	709.29	786.108	412.746	467.369	590.963	463.682	579.326
RNF141	ENSG00000110315	ENSG00000110315_RNF141	1136.17	0.651581	0.181003	3.3241830681301e-05	0.000578687	1181.63	1680.55	1333.48	932.266	1066.42	658.199	740.927	684.767	634.042	632.79	1034.81	1533.73	1186.66	785.452	919.603	511.385	887.742	831.581	780.857	779.604
PARVA	ENSG00000197702	ENSG00000197702_PARVA	626.558	0.622307	0.14679	2.69534727980105e-06	6.88580307621769e-05	984.16	723.377	819.158	864.273	982.777	556.423	396.836	447.057	431.788	394.849	861.93	601.147	696.928	742.042	860.546	434.193	519.066	569.287	554.018	517.079
TEAD1	ENSG00000187079	ENSG00000187079_TEAD1	1234.7	0.835042	0.206748	2.57506358927479e-06	6.64540396815956e-05	1995.78	1825.55	2249.56	1512.48	1634.26	969.555	703.253	874.529	815.007	839.054	1699.27	1529.04	1953.05	1215.97	1337.75	673.047	999.761	1171.04	1111.52	1135.56
LINC00958	ENSG00000251381	ENSG00000251381_LINC00958	235.349	-2.15771	0.282804	1.2674571692653e-16	2.52131557931868e-14	69.6938	101.012	104.74	95.9463	54.8891	453.977	242.371	220.152	295.399	189.321	54.4684	85.7867	89.5143	80.721	39.6638	438.752	257.596	235.377	310.624	204.547
SPON1	ENSG00000262655	ENSG00000262655_SPON1	8.70936	26.373	2.99657	6.97413712711244e-19	2.01795601085555e-16	0	0	0	0	3.92065	0	0	0	0	0	-7.15326	-7.15326	-7.15326	-7.15326	-3.23261	-7.15326	7.15326	7.15326	7.15326	7.15326
CALCA	ENSG00000110680	ENSG00000110680_CALCA	90.7775	1.29626	0.574583	0.000374362	0.00418412	84.4773	199.58	79.7272	123.899	103.897	50.2187	40.1859	120.881	49.2331	56.7227	106.334	221.437	101.584	145.756	125.754	72.0753	18.3293	99.0243	27.3765	34.8661
NUCB2	ENSG00000070081	ENSG00000070081_NUCB2	8657.18	0.985895	0.171715	3.23615619483536e-10	2.16086975009688e-08	11982	12109.2	13269.1	9808.44	10137.5	6862.55	4225.17	5371.43	5416.97	5816.65	10917.3	11044.5	12204.4	8743.72	9072.78	5797.83	5289.89	6436.15	6481.69	6881.37
USH1C	ENSG00000006611	ENSG00000006611_USH1C	28.7552	2.84403	1.15243	5.55255712775985e-05	0.000885118	28.5111	43.1745	18.7593	39.2851	47.0478	0	1.25581	7.42843	5.98781	3.68329	29.9492	44.6126	20.1975	40.7232	48.4859	1.43812	-0.182315	5.99031	4.54969	2.24517
KCNC1	ENSG00000129159	ENSG00000129159_KCNC1	10.5577	6.6552	2.5798	2.12834804865472e-06	5.59079266645931e-05	47.5185	0	35.9554	21.909	33.3255	0	1.25581	1.35062	1.33062	0	41.2891	-6.22935	29.726	15.6797	27.0962	-6.22935	7.48516	7.57997	7.55997	6.22935
TPH1	ENSG00000129167	ENSG00000129167_TPH1	24.5169	2.62711	1.56365	0.000289189	0.00341114	162.619	127.894	123.499	142.031	135.916	3.34791	0.627904	0	3.99187	0.736658	144.728	110.003	105.608	124.14	118.025	-14.543	18.5188	17.8909	21.8827	18.6275
SAA2	ENSG00000134339	ENSG00000134339_SAA2	2030.35	-3.34303	0.469617	7.59748890830282e-14	1.04380752289107e-11	221.753	207.726	406.452	410.983	301.237	5545.48	9809.12	7987.59	10343.6	9732.73	2080.02	2066	2264.72	2269.25	2159.51	7403.75	7950.85	6129.32	8485.34	7874.46
SAA1	ENSG00000173432	ENSG00000173432_SAA1	2692.55	-2.92789	0.403838	1.49953261134022e-14	2.32817677063124e-12	605.069	854.53	1122.43	1028.97	1019.37	10809.1	18744.8	12094.2	17495	15960.4	2563.89	2813.35	3081.25	2987.78	2978.19	12767.9	16786	10135.3	15536.2	14001.6
NELL1	ENSG00000165973	ENSG00000165973_NELL1	26.1305	8.30142	1.85975	1.60303937029967e-09	9.30493703787624e-08	51.7423	16.2923	53.1515	43.818	44.434	0	0	0	0	0	37.6111	2.16105	39.0202	29.6868	30.3028	-14.1312	14.1312	14.1312	14.1312	14.1312
MUC15	ENSG00000169550	ENSG00000169550_MUC15	1042.65	1.37067	0.204753	7.0132556527961e-13	8.1170995879665e-11	1023.23	1151.86	1138.07	760.016	844.247	354.879	279.417	382.902	276.105	294.663	866.747	995.379	981.582	603.531	687.762	198.394	435.902	539.387	432.589	451.148
BBOX1	ENSG00000129151	ENSG00000129151_BBOX1	158.518	1.66412	0.3226	3.18404378514611e-09	1.74228321389499e-07	322.07	302.222	220.422	323.347	324.761	83.6978	89.1624	85.7646	55.2209	67.0359	265.04	245.192	163.393	266.317	267.731	26.6681	146.192	142.794	112.251	124.066
HSP90AA2P	ENSG00000224411	ENSG00000224411_HSP90AA2P	355.046	1.60812	0.545767	2.98459044270068e-05	0.000528727	34.8469	118.934	73.4741	15.8651	29.4049	14.7308	221.022	486.225	419.147	794.118	427.732	511.818	466.359	408.75	422.29	407.615	-171.862	93.3401	26.2619	401.233
MPPED2	ENSG00000066382	ENSG00000066382_MPPED2	58.5606	3.66942	0.599951	5.53866107134651e-11	4.37073597022745e-09	233.369	74.1298	39.082	180.56	307.771	8.70457	0.627904	12.1556	13.3062	13.2598	201.158	41.9197	6.87184	148.35	275.561	-23.5055	32.838	44.3657	45.5164	45.47
CD59	ENSG00000085063	ENSG00000085063_CD59	5782.35	1.00873	0.13855	1.16385679472519e-14	1.82181747613663e-12	7627.24	6768.62	6911.25	7885.73	7966.76	4180.2	3825.82	3869.54	3745.71	4042.78	7307.57	6448.96	6591.58	7566.06	7647.09	3860.53	4145.49	4189.21	4065.38	4362.45
LMO2	ENSG00000135363	ENSG00000135363_LMO2	114.382	2.97353	0.593517	1.03529420334701e-08	5.09562201064893e-07	168.955	192.249	211.043	210.78	207.795	33.4791	4.39533	11.4803	16.6328	16.9431	106.413	129.707	148.501	148.238	145.253	-29.0625	66.937	74.0219	79.1744	79.4848
CAT	ENSG00000121691	ENSG00000121691_CAT	1108.62	0.614771	0.188988	0.000145063	0.00195196	1875.4	1894.79	1777.45	1603.89	1543.43	967.547	788.02	715.831	813.011	572.384	1652.8	1672.19	1554.85	1381.29	1320.83	744.947	1010.62	938.43	1035.61	794.983
SLC1A2	ENSG00000110436	ENSG00000110436_SLC1A2	22.4607	2.74626	1.19724	8.54542563324893e-05	0.00126407	48.5744	41.5453	92.2334	40.0406	39.86	1.33916	10.0465	0.675312	0.665312	3.68329	34.4461	27.417	78.1051	25.9123	25.7316	-12.7892	24.1748	14.8036	14.7936	17.8116
PAMR1	ENSG00000149090	ENSG00000149090_PAMR1	100.442	2.42899	0.45079	5.83612625967006e-10	3.72750846758927e-08	257.656	186.547	262.631	290.105	256.803	13.3916	32.0231	36.4669	33.2656	39.7795	209.615	138.506	214.59	242.065	208.762	-34.6493	80.0641	84.5078	81.3066	87.8205
LRRC4C	ENSG00000148948	ENSG00000148948_LRRC4C	3.76448	26.7329	3.02869	5.45520344537045e-19	1.62778156556624e-16	0	0	7.81639	2.26645	0	0	0	0	0	0	-3.13706	-3.13706	4.67933	-0.870615	-3.13706	-3.13706	3.13706	3.13706	3.13706	3.13706
SYT13	ENSG00000019505	ENSG00000019505_SYT13	13.2352	2.29377	1.62558	0.000604266	0.00615121	58.0781	0	18.7593	33.9967	55.5426	4.68708	0	1.35062	3.32656	0	50.8479	-7.23024	11.5291	26.7665	48.3123	-2.54316	7.23024	8.58086	10.5568	7.23024
RP11-430H10.1	ENSG00000254427	ENSG00000254427_RP11-430H10.1	16.1631	1.85975	1.23145	0.000894423	0.00845166	24.2872	8.96075	39.082	21.909	13.0688	4.68708	0	0	1.99594	0	15.2146	-0.11185	30.0094	12.8364	3.99624	-4.38552	9.0726	9.0726	11.0685	9.0726
CHST1	ENSG00000175264	ENSG00000175264_CHST1	27.4268	3.95101	1.92935	4.00353933092963e-05	0.000671842	21.1193	9.77536	18.7593	16.6206	18.2964	0	0	0	0	0	2.02104	-9.32292	-0.338944	-2.47765	-0.80191	-19.0983	19.0983	19.0983	19.0983	19.0983
LARGE2	ENSG00000165905	ENSG00000165905_LARGE2	405.991	-1.52701	0.401862	1.89077338396532e-06	5.01501379355358e-05	306.23	136.855	189.157	374.72	452.835	591.241	731.509	482.173	539.568	406.635	279.025	109.65	161.951	347.514	425.63	564.036	758.714	509.378	566.774	433.841
PHF21A	ENSG00000135365	ENSG00000135365_PHF21A	372.04	0.658735	0.208118	0.000158448	0.00209984	546.99	399.161	370.497	423.071	344.364	277.207	198.418	263.372	252.819	212.894	507.904	360.074	331.41	383.984	305.277	238.12	237.505	302.459	291.905	251.981
MDK	ENSG00000110492	ENSG00000110492_MDK	1273.67	1.0599	0.226023	8.58963864237646e-08	3.2671542137532e-06	1410.77	1366.11	1822.78	1632.6	1390.52	872.466	1307.92	1468.13	1394.49	1464.48	1608.93	1564.27	2020.94	1830.76	1588.68	1070.62	1109.77	1269.97	1196.34	1266.32
LRP4	ENSG00000134569	ENSG00000134569_LRP4	122.324	1.80067	0.448679	4.93925748456148e-07	1.56426202624661e-05	258.712	311.182	298.586	252.331	301.237	101.777	55.8835	45.9212	43.9106	41.2529	203.882	256.353	243.756	197.502	246.407	46.9468	110.713	100.751	98.7403	96.0826
C11orf49	ENSG00000149179	ENSG00000149179_C11orf49	749.482	0.518385	0.171029	0.000517712	0.00544724	843.717	834.979	872.309	894.492	808.308	586.554	840.136	844.816	711.219	1047.53	976.67	967.932	1005.26	1027.45	941.261	719.508	707.183	711.862	578.265	914.575
ACP2	ENSG00000134575	ENSG00000134575_ACP2	800.61	-0.734422	0.270442	0.000498685	0.00528762	847.941	561.269	805.088	919.423	1054.66	1106.15	1963.46	1133.17	1178.27	1343.66	841.343	554.671	798.491	912.826	1048.06	1099.55	1970.05	1139.77	1184.87	1350.26
PSMC3	ENSG00000165916	ENSG00000165916_PSMC3	1002.2	-0.60915	0.171226	4.87521055850585e-05	0.000799158	736.008	607.702	615.932	685.979	801.12	1349.21	2158.11	1632.9	1736.46	2650.5	1098.57	970.264	978.494	1048.54	1163.68	1711.77	1795.55	1270.34	1373.9	2287.93
NUP160	ENSG00000030066	ENSG00000030066_NUP160	123.541	-0.981863	0.296591	3.18352118420243e-05	0.000558271	92.925	135.226	96.9232	98.2128	103.897	218.953	209.72	170.179	194.271	154.698	98.4819	140.783	102.48	103.77	109.454	224.51	204.163	164.622	188.714	149.141
SSRP1	ENSG00000149136	ENSG00000149136_SSRP1	2912.41	-0.482144	0.151327	0.000374439	0.00418412	2505.81	2200.27	2144.82	2942.61	2768.63	4000.09	4705.52	4072.81	4026.47	4871.52	3040.63	2735.09	2679.64	3477.43	3303.46	4534.91	4170.69	3537.98	3491.65	4336.7
SERPING1	ENSG00000149131	ENSG00000149131_SERPING1	171.384	0.837644	0.352628	0.000938484	0.00877681	273.495	188.99	278.264	350.544	268.565	100.437	129.976	144.517	137.054	150.278	233.414	148.91	238.183	310.463	228.484	60.3566	170.057	184.598	177.135	190.359
MS4A8	ENSG00000166959	ENSG00000166959_MS4A8	1402.44	1.34707	0.33832	1.33652684595692e-06	3.72608075580137e-05	1755.02	1283.02	1375.68	1489.81	1276.83	319.391	663.695	769.181	413.824	1019.54	1807.08	1335.09	1427.75	1541.88	1328.89	371.46	611.626	717.112	361.755	967.466
TMEM109	ENSG00000110108	ENSG00000110108_TMEM109	881.704	0.504252	0.167814	0.000608798	0.00619404	983.104	784.473	795.709	944.354	1029.17	662.887	610.323	611.833	638.7	450.098	949.938	751.307	762.543	911.188	996.005	629.721	643.489	644.999	671.866	483.264
SDHAF2	ENSG00000167985	ENSG00000167985_SDHAF2	470.644	0.666275	0.223261	0.000282541	0.0033597	409.715	417.082	462.73	371.698	389.451	317.382	627.277	718.532	564.85	693.195	639.274	646.642	692.29	601.257	619.011	546.941	397.717	488.973	335.291	463.636
PPP1R32	ENSG00000162148	ENSG00000162148_PPP1R32	352.991	0.93908	0.375885	0.000486867	0.00517689	227.033	264.749	287.643	167.717	205.181	68.967	148.185	111.427	96.4703	157.645	126.899	164.616	187.51	67.5837	105.047	-31.1665	248.319	211.56	196.604	257.778
LRRC10B	ENSG00000204950	ENSG00000204950_LRRC10B	1884.31	1.32351	0.202606	2.16416944473131e-12	2.28638207908507e-10	2324.18	2224.71	2046.33	1901.55	1820.49	786.759	1157.23	1075.77	850.269	1199.28	2520.86	2421.39	2243.01	2098.23	2017.17	983.437	960.55	879.094	653.591	1002.6
SYT7	ENSG00000011347	ENSG00000011347_SYT7	171.857	1.12515	0.383648	8.30835630795105e-05	0.00123865	336.853	259.862	257.941	259.886	332.602	143.291	86.6508	114.803	132.397	119.339	326.624	249.633	247.712	249.657	322.373	133.062	96.8796	125.032	142.626	129.567
FADS2	ENSG00000134824	ENSG00000134824_FADS2	529.055	-1.36992	0.352464	1.85702557425994e-06	4.95301918877681e-05	161.563	132.782	114.119	139.764	156.826	645.477	687.555	908.97	917.465	585.643	571.815	543.034	524.372	550.017	567.078	1055.73	277.303	498.718	507.213	175.391
FADS1	ENSG00000149485	ENSG00000149485_FADS1	994.681	-1.27014	0.263625	3.83901717908418e-08	1.61612611556128e-06	710.665	461.886	659.703	707.132	934.422	2060.97	2050.11	1720.7	1986.62	2219.55	987.364	738.585	936.402	983.831	1211.12	2337.67	1773.41	1444	1709.92	1942.85
ASRGL1	ENSG00000162174	ENSG00000162174_ASRGL1	618.171	1.34547	0.249699	1.92211658362684e-09	1.09572120589617e-07	1078.14	615.848	1064.59	1362.89	712.252	360.235	281.929	268.774	298.06	361.699	855.493	393.199	841.944	1140.24	489.603	137.587	504.578	491.423	520.708	584.348
AHNAK	ENSG00000124942	ENSG00000124942_AHNAK	3844.58	0.654414	0.252621	0.00102319	0.00940446	5215.42	6577.19	6145.25	3799.32	6451.43	4480.18	2600.78	2535.8	2316.62	2031.7	4252.15	5613.93	5181.98	2836.06	5488.17	3516.91	3564.04	3499.06	3279.88	2994.97
EML3	ENSG00000149499	ENSG00000149499_EML3	389.858	-0.929844	0.323846	0.000160921	0.00212966	242.872	265.564	300.149	282.551	348.285	433.889	794.927	482.173	463.057	584.907	269.262	291.954	326.539	308.941	374.675	460.279	768.537	455.783	436.667	558.517
POLR2G	ENSG00000168002	ENSG00000168002_POLR2G	1276.15	-0.67635	0.198828	6.23682832675852e-05	0.000975469	1026.4	1094.03	1028.64	1388.58	1300.35	1522.63	2610.83	1607.24	1450.38	1717.15	1079.9	1147.52	1082.14	1442.08	1353.85	1576.13	2557.33	1553.74	1396.88	1663.65
SNHG1	ENSG00000255717	ENSG00000255717_SNHG1	384.776	-0.912562	0.282022	4.90328546383011e-05	0.000802784	125.66	212.614	56.278	214.557	161.4	312.695	826.322	1049.44	865.571	1082.15	380.33	467.284	310.948	469.227	416.07	567.365	571.652	794.765	610.901	827.481
SLC3A2	ENSG00000168003	ENSG00000168003_SLC3A2	3020.01	-0.570427	0.163829	8.00422762852853e-05	0.00120455	3755.02	3620.96	3468.91	4300.21	4233.65	4771.44	4514.63	4102.52	4190.8	2791.94	3501.18	3367.12	3215.08	4046.37	3979.81	4517.61	4768.47	4356.36	4444.64	3045.77
PLA2G16	ENSG00000176485	ENSG00000176485_PLA2G16	1337.84	1.17408	0.200514	1.56323554746067e-10	1.13509921102116e-08	2280.89	2072.38	1800.9	2388.08	1991.69	1085.39	995.856	1264.18	1162.3	1316.41	2153.99	1945.48	1674	2261.19	1864.8	958.498	1122.75	1391.08	1289.2	1443.3
OTUB1	ENSG00000167770	ENSG00000167770_OTUB1	1270.43	-0.97724	0.312585	6.13220905542099e-05	0.000960679	831.045	852.086	1003.62	788.724	746.231	1143.65	2894.01	2173.83	2059.14	2425.82	1102.72	1123.76	1275.3	1060.39	1017.9	1415.32	2622.34	1902.16	1787.47	2154.15
PLCB3	ENSG00000149782	ENSG00000149782_PLCB3	303.885	-1.00981	0.33174	7.5070138021249e-05	0.00114506	227.033	286.744	206.353	296.149	215.636	322.069	680.02	324.15	341.97	244.571	195.39	255.101	174.71	264.506	183.993	290.426	711.663	355.793	373.613	276.213
DPF2	ENSG00000133884	ENSG00000133884_DPF2	309.583	-0.861514	0.337635	0.000525103	0.00550983	392.819	230.536	300.149	273.485	267.911	354.879	395.58	328.202	316.023	162.065	298.408	136.124	205.738	179.073	173.499	260.467	489.991	422.613	410.435	256.476
FRMD8	ENSG00000126391	ENSG00000126391_FRMD8	1052.58	-2.11724	0.385882	2.55477444507499e-10	1.77412827554898e-08	876.452	759.22	569.033	1068.25	873.652	1572.18	3985.94	1718.67	1677.92	1110.88	869.479	752.247	562.061	1061.28	866.679	1565.21	3992.91	1725.64	1684.89	1117.85
NEAT1	ENSG00000245532	ENSG00000245532_NEAT1	20648.5	-2.69964	0.324432	1.94851137815888e-18	5.09735914913701e-16	11320	15283	10408.3	12193.5	7176.1	63205.2	80879.7	73149.8	59103.7	61222.2	20340.5	24303.5	19428.8	21214	16196.6	72225.8	71859.2	64129.3	50083.1	52201.7
MALAT1	ENSG00000251562	ENSG00000251562_MALAT1	46389.5	-1.06697	0.42609	0.000339729	0.00388491	43512.1	38590.7	29663.2	43028.5	34498.5	152730	71176.7	121009	119589	110771	53800.8	48879.4	39951.9	53317.2	44787.1	163019	60888.1	110720	109300	100482
RNASEH2C	ENSG00000172922	ENSG00000172922_RNASEH2C	498.663	-0.859837	0.279692	9.98548671140672e-05	0.00144464	374.868	531.128	456.477	451.779	505.764	534.327	995.229	727.987	652.006	703.509	356.005	512.266	437.615	432.916	486.901	515.464	1014.09	746.849	670.868	722.371
EFEMP2	ENSG00000172638	ENSG00000172638_EFEMP2	67.236	2.18357	0.614904	2.3138932329377e-06	6.03666927177749e-05	71.8057	58.6522	79.7272	86.1251	111.085	14.7308	18.2092	10.1297	13.3062	11.7865	46.1249	32.9714	54.0464	60.4443	85.4043	-10.95	43.89	35.8105	38.9871	37.4673
RBM4	ENSG00000173933	ENSG00000173933_RBM4	315.065	-1.07297	0.352969	6.61167400298924e-05	0.00102486	303.062	205.283	190.72	248.554	297.316	543.701	517.393	479.472	359.934	355.806	299.01	201.231	186.668	244.502	293.264	539.649	521.445	483.524	363.986	359.858
ANKRD13D	ENSG00000172932	ENSG00000172932_ANKRD13D	286.49	-1.08384	0.261212	9.8260678305479e-07	2.8474721905914e-05	239.704	165.367	178.214	226.645	195.379	349.522	485.998	430.174	395.861	344.019	272.709	198.372	211.219	259.65	228.384	382.527	452.993	397.169	362.856	311.014
RAD9A	ENSG00000172613	ENSG00000172613_RAD9A	506.959	-0.973215	0.34398	0.000164271	0.0021665	439.282	555.566	454.914	515.995	236.546	765.333	779.857	672.611	604.769	808.851	515.364	631.648	530.996	592.077	312.628	841.415	703.775	596.529	528.687	732.769
RPS6KB2	ENSG00000175634	ENSG00000175634_RPS6KB2	662.214	-0.859124	0.292128	0.000156728	0.00207994	380.148	442.335	350.174	506.929	483.547	597.267	1065.55	619.261	723.86	963.549	419.277	481.465	389.304	546.059	522.677	636.397	1026.42	580.132	684.73	924.419
NDUFV1	ENSG00000167792	ENSG00000167792_NDUFV1	1326.55	-0.87321	0.179844	5.01560952870084e-08	2.05102987515203e-06	668.427	738.855	726.924	779.659	823.99	1360.59	2715.06	1973.94	1723.82	2255.65	1163.78	1234.21	1222.28	1275.01	1319.34	1855.94	2219.71	1478.58	1228.47	1760.29
ALDH3B1	ENSG00000006534	ENSG00000006534_ALDH3B1	6277.37	1.50071	0.230402	1.77705133968522e-12	1.92820167238459e-10	6468.85	8774.2	7073.83	5392.64	5507.21	1586.91	2470.18	2529.72	1830.94	3155.84	6385.38	8690.73	6990.36	5309.17	5423.74	1503.44	2553.65	2613.19	1914.41	3239.31
PPP6R3	ENSG00000110075	ENSG00000110075_PPP6R3	715.192	-0.519771	0.151269	0.000125489	0.00173909	682.154	567.786	603.425	708.643	728.588	1045.22	834.485	871.153	916.135	738.132	697.571	583.202	618.842	724.06	744.004	1060.63	819.068	855.736	900.718	722.715
TESMIN	ENSG00000132749	ENSG00000132749_TESMIN	67.745	-1.76913	0.589141	1.98388806552474e-05	0.000371799	23.2313	2.44384	48.4616	27.1974	35.2859	113.159	139.395	124.933	97.8009	153.962	57.4658	36.6784	82.6962	61.4319	69.5204	147.394	105.16	90.6982	63.5663	119.727
CPT1A	ENSG00000110090	ENSG00000110090_CPT1A	1992.12	-1.24838	0.183653	3.83419105158042e-13	4.75464587740463e-11	1880.68	1080.18	1431.96	1784.45	1786.51	3372.02	3437.78	2884.93	2717.13	3041.66	2001.27	1200.78	1552.56	1905.05	1907.11	3492.62	3317.18	2764.33	2596.54	2921.06
RP11-757G1.6	ENSG00000250508	ENSG00000250508_RP11-757G1.6	11.0415	-3.19918	1.98204	0.000152593	0.00203213	0	0	0	0.755483	0	0	13.186	17.5581	12.6409	6.62992	0.0270919	0.0270919	0.0270919	0.782575	0.0270919	0.0270919	13.1589	17.531	12.6138	6.60283
CTTN	ENSG00000085733	ENSG00000085733_CTTN	2420.07	-0.473838	0.156535	0.000666915	0.0066681	3582.89	2699.63	3434.52	3560.59	2870.57	4666.32	2405.5	2319.02	2883.46	1558.03	2923.08	2039.82	2774.71	2900.78	2210.76	4006.51	3065.32	2978.84	3543.28	2217.85
DHCR7	ENSG00000172893	ENSG00000172893_DHCR7	554.446	-1.18086	0.280982	6.94497051375111e-07	2.11191245065454e-05	430.834	325.845	479.926	497.863	583.524	814.882	1090.67	636.144	717.872	476.618	359.206	254.217	408.298	426.235	511.895	743.253	1162.3	707.772	789.5	548.246
LRTOMT	ENSG00000184154	ENSG00000184154_LRTOMT	1100.65	1.47701	0.243056	2.95236422453054e-11	2.47286401736227e-09	1430.83	1748.98	1505.44	1373.47	988.004	470.716	403.115	652.352	375.236	549.547	1330.55	1648.69	1405.16	1273.19	887.723	370.435	503.396	752.633	475.517	649.829
P2RY6	ENSG00000171631	ENSG00000171631_P2RY6	83.5807	-1.73884	0.712688	0.000108146	0.00154344	20.0634	48.0622	104.74	44.5735	55.5426	186.144	333.417	143.841	178.969	177.535	26.0943	54.0931	110.771	50.6044	61.5735	192.175	327.386	137.811	172.938	171.504
PLEKHB1	ENSG00000021300	ENSG00000021300_PLEKHB1	796.599	1.72033	0.352013	1.10088633155346e-08	5.37688651500678e-07	1097.15	1382.4	1299.08	777.392	933.768	216.275	341.58	336.981	238.182	387.482	870.761	1156.01	1072.7	551.005	707.381	-10.1123	567.967	563.368	464.569	613.87
DNAJB13	ENSG00000187726	ENSG00000187726_DNAJB13	92.4065	1.33909	0.561217	0.000243958	0.00297882	88.7012	121.377	96.9232	83.1031	96.7094	28.1225	102.976	111.427	84.4946	117.129	117.25	149.926	125.472	111.652	125.258	56.6711	74.4277	82.8779	55.946	88.5801
UCP2	ENSG00000175567	ENSG00000175567_UCP2	4876.05	0.980657	0.192392	1.1849370204051e-08	5.72879551358889e-07	5755.02	4485.26	6082.72	5321.62	4588.47	2801.53	6161	5600.36	4607.95	7200.1	7144.93	5875.18	7472.63	6711.54	5978.39	4191.45	4771.08	4210.44	3218.03	5810.18
PGM2L1	ENSG00000165434	ENSG00000165434_PGM2L1	3044.87	0.721653	0.212783	5.27833624211487e-05	0.000852074	4678.99	3542.75	4805.52	3928.51	4297.69	2147.35	2188.87	1870.61	1701.87	2343.31	3879.76	2743.53	4006.29	3129.29	3498.46	1348.13	2988.1	2669.84	2501.09	3142.53
AP001372.2	ENSG00000254837	ENSG00000254837_AP001372.2	141.056	1.04307	0.346936	7.87586277928458e-05	0.00118898	179.514	142.557	225.112	145.053	150.945	62.2712	66.5579	89.8165	61.874	56.7227	162.363	125.406	207.961	127.902	133.794	45.1201	83.7089	106.968	79.0251	73.8737
MAP6	ENSG00000171533	ENSG00000171533_MAP6	743.903	1.88353	0.278327	9.94335406834637e-14	1.33724107495219e-11	1003.17	1067.14	1177.15	816.677	814.189	197.527	246.139	266.073	166.328	238.677	744.901	808.877	918.881	558.41	555.922	-60.7402	504.406	524.34	424.595	496.944
SYTL2	ENSG00000137501	ENSG00000137501_SYTL2	1044.25	0.548843	0.179053	0.000391971	0.00433689	1009.5	1195.04	1453.85	780.414	945.53	725.158	922.392	1017.7	900.833	1130.77	1223.45	1408.99	1667.8	994.361	1159.48	939.105	708.444	803.748	686.885	916.823
CCDC81	ENSG00000149201	ENSG00000149201_CCDC81	895.266	1.31855	0.267755	2.15640581670266e-08	9.71247214187989e-07	1399.16	1788.89	1860.3	1050.88	1196.45	486.117	480.347	690.169	439.771	691.722	1307.3	1697.04	1768.44	959.021	1104.6	394.26	572.203	782.025	531.628	783.579
NOX4	ENSG00000086991	ENSG00000086991_NOX4	13.2149	3.69766	1.99413	6.7065649898856e-05	0.00103705	16.8955	0	6.25311	21.1535	15.0292	0	0	2.02594	0	0	7.69179	-9.20367	-2.95056	11.9499	5.82549	-9.20367	9.20367	11.2296	9.20367	9.20367
FAT3	ENSG00000165323	ENSG00000165323_FAT3	34.8748	5.13217	1.04082	2.28326037334343e-09	1.27869276685453e-07	20.0634	32.5845	28.139	18.8871	28.7514	0	1.25581	1.35062	0.665312	0.736658	3.6414	16.1626	11.717	2.46512	12.3295	-16.422	17.6778	17.7726	17.0873	17.1586
SMCO4	ENSG00000166002	ENSG00000166002_SMCO4	102.602	2.19207	0.590185	1.25367612440423e-06	3.53118775040525e-05	148.891	109.158	131.315	162.429	102.59	22.7658	19.465	21.61	22.6206	21.3631	105.888	66.1549	88.3121	119.426	59.5871	-20.2375	62.4683	64.6133	65.6239	64.3664
CEP295	ENSG00000166004	ENSG00000166004_CEP295	355.985	-0.739163	0.270891	0.000470103	0.00502761	238.648	211.8	171.961	212.291	286.208	503.526	546.905	655.728	679.284	787.488	340.856	314.007	274.168	314.498	388.415	605.733	444.697	553.521	577.076	685.28
TAF1D	ENSG00000166012	ENSG00000166012_TAF1D	705.559	-0.690768	0.21259	0.000101468	0.00146465	707.497	742.928	826.974	727.53	808.961	1628.42	587.719	788.765	899.502	598.167	607.757	643.187	727.234	627.79	709.221	1528.68	687.459	888.505	999.242	697.907
C11orf70	ENSG00000137691	ENSG00000137691_C11orf70	1150.71	0.819341	0.269005	0.000125001	0.0017361	1398.1	1485.86	1502.31	1293.39	1039.63	843.004	698.23	1227.04	961.376	1040.16	1657.5	1745.26	1761.71	1552.79	1299.03	1102.41	438.828	967.64	701.974	780.76
TMEM123	ENSG00000152558	ENSG00000152558_TMEM123	2925.1	1.15391	0.181462	6.99987496699907e-12	6.68383061223906e-10	2993.66	3257.64	3933.21	2681.96	2592.2	1569.5	599.021	1038.63	1127.7	983.439	2395.9	2659.88	3335.44	2084.2	1994.44	971.737	1196.78	1636.39	1725.47	1581.2
MMP7	ENSG00000137673	ENSG00000137673_MMP7	229.23	2.7073	0.588565	4.66049317651528e-08	1.92227728276268e-06	146.779	53.7645	101.613	154.874	307.771	14.0612	22.6046	5.4025	21.9553	6.62992	-15.7016	-108.716	-60.8678	-7.60689	145.29	-148.42	185.085	167.883	184.436	169.111
MMP10	ENSG00000166670	ENSG00000166670_MMP10	522.788	3.83686	0.379468	5.05364784788637e-25	2.60836521489421e-22	510.032	276.969	276.7	1196.69	533.862	40.8445	30.7673	13.5062	40.584	29.4663	194.4	-38.6634	-38.9317	881.053	218.23	-274.787	346.399	329.138	356.216	345.098
KDELC2	ENSG00000178202	ENSG00000178202_KDELC2	268.644	-1.24653	0.267034	8.03172153347507e-08	3.07378328907362e-06	174.234	127.894	157.891	151.852	125.461	338.809	205.325	198.542	209.573	172.378	126.895	80.5549	110.552	104.513	78.1214	291.469	252.664	245.881	256.913	219.717
C11orf53	ENSG00000150750	ENSG00000150750_C11orf53	82.15	2.8462	0.500792	2.59647382667006e-10	1.79655292275066e-08	269.271	142.557	203.226	256.109	256.803	23.4354	13.8139	24.3112	21.29	14.7332	228.223	101.509	162.178	215.06	215.754	-17.6131	54.8623	65.3597	62.3384	55.7816
COLCA1	ENSG00000196167	ENSG00000196167_COLCA1	745.363	0.758612	0.228103	5.78090854170558e-05	0.000913891	1600.84	1546.95	1486.68	1782.18	1553.23	881.17	681.276	805.647	787.729	562.807	1375.78	1321.89	1261.62	1557.12	1328.17	656.108	906.339	1030.71	1012.79	787.869
C11orf88	ENSG00000183644	ENSG00000183644_C11orf88	1172.83	1.07175	0.292525	7.20772147268508e-06	0.000161556	1413.94	1992.54	1535.14	1452.79	1185.34	839.656	873.415	1293.22	1292.04	1202.96	1659.08	2237.69	1780.28	1697.94	1430.49	1084.8	628.273	1048.08	1046.89	957.821
LAYN	ENSG00000204381	ENSG00000204381_LAYN	472.83	0.591738	0.208324	0.000647229	0.0065225	700.106	860.232	651.887	548.481	593.325	442.594	410.649	459.888	405.175	438.312	693.752	853.878	645.533	542.127	586.971	436.24	417.003	466.242	411.529	444.666
C11orf1	ENSG00000137720	ENSG00000137720_C11orf1	200.174	0.719114	0.286733	0.00098786	0.00916834	286.167	206.097	298.586	225.134	243.08	158.691	87.2787	126.959	126.409	80.2958	264.631	184.561	277.05	203.598	221.544	137.155	108.815	148.495	147.945	101.832
PIH1D2	ENSG00000150773	ENSG00000150773_PIH1D2	397.648	0.703352	0.258555	0.000558078	0.00579533	435.058	653.32	492.433	430.625	392.065	249.085	201.557	327.526	250.823	282.877	447.206	665.468	504.581	442.774	404.213	261.233	189.409	315.378	238.674	270.729
DRD2	ENSG00000149295	ENSG00000149295_DRD2	23.6253	5.05984	1.03348	3.30030147191155e-09	1.78543504841628e-07	54.9102	41.5453	43.7718	59.6832	58.8098	1.33916	1.88371	2.02594	0.665312	5.15661	42.4379	29.0729	31.2994	47.2108	46.3374	-11.1332	14.3561	14.4983	13.1377	17.629
PCSK7	ENSG00000160613	ENSG00000160613_PCSK7	514.778	-1.26934	0.260033	2.82480165006387e-08	1.23444478515491e-06	385.428	374.722	370.497	412.494	286.861	831.621	806.857	784.713	786.399	751.391	450.67	439.965	435.739	477.736	352.104	896.864	741.615	719.47	721.156	686.149
CEP164	ENSG00000110274	ENSG00000110274_CEP164	576.708	-0.953747	0.257684	7.73682805248569e-06	0.000169515	451.954	524.611	450.224	342.234	424.084	701.722	1209.34	692.195	604.103	847.894	464.529	537.187	462.8	354.81	436.66	714.298	1196.77	679.619	591.528	835.318
DSCAML1	ENSG00000177103	ENSG00000177103_DSCAML1	10.4471	2.64273	1.60332	0.000296053	0.00347281	10.5597	5.7023	18.7593	10.5768	18.9498	0	3.76743	0.675312	5.98781	5.15661	8.57412	3.71675	16.7738	8.59122	16.9643	-1.98554	5.75297	2.66086	7.97335	7.14215
RP11-728F11.4	ENSG00000254528	ENSG00000254528_RP11-728F11.4	91.2104	4.31812	0.660332	2.28734686968227e-12	2.38696520056406e-10	382.26	211.8	337.668	232.689	248.961	11.3829	10.0465	26.3372	9.97968	14.7332	315.462	145.002	270.87	165.891	182.164	-55.4147	76.8441	93.1348	76.7773	81.5308
FXYD6	ENSG00000137726	ENSG00000137726_FXYD6	34.065	3.68116	0.775484	5.38336722934469e-08	2.18548632156639e-06	95.037	92.866	62.5311	59.6832	92.1353	0	13.186	8.10375	0.665312	13.2598	75.1828	73.0118	42.677	39.829	72.2812	-19.8541	33.0401	27.9579	20.5194	33.114
TMPRSS4	ENSG00000137648	ENSG00000137648_TMPRSS4	2690.97	0.594627	0.159803	2.79154001959296e-05	0.000499625	3775.08	4589.53	4467.85	4575.96	4278.74	2552.45	2816.15	2089.42	2411.76	2112	3510.79	4325.24	4203.56	4311.67	4014.45	2288.16	3080.44	2353.71	2676.05	2376.29
SCN4B	ENSG00000177098	ENSG00000177098_SCN4B	37.2398	1.2457	0.640913	0.000891106	0.00842448	36.9588	30.9553	26.5757	29.4638	23.5239	6.69582	7.53485	6.07781	1.33062	8.10324	21.91	15.9065	11.5269	14.4151	8.47512	-8.35296	22.5836	21.1266	16.3794	23.152
CD3G	ENSG00000160654	ENSG00000160654_CD3G	100.254	4.36775	0.764481	2.87555091107264e-10	1.96122841959836e-08	431.89	286.744	775.386	370.942	472.438	16.07	3.76743	2.02594	8.64906	8.10324	351.489	206.343	694.985	290.541	392.037	-64.3311	84.1685	82.427	89.0501	88.5043
IFT46	ENSG00000118096	ENSG00000118096_IFT46	678.775	1.11494	0.259089	4.84309378141618e-07	1.5363548495632e-05	1119.32	675.315	850.423	982.883	794.585	423.846	412.533	594.275	531.584	549.547	1159.77	715.763	890.871	1023.33	835.033	464.294	372.085	553.827	491.136	509.099
USP2	ENSG00000036672	ENSG00000036672_USP2	286.978	0.904005	0.273088	3.83622061205539e-05	0.000649917	350.581	597.926	534.641	297.66	327.374	166.056	214.115	231.632	237.516	198.161	328.232	575.578	512.292	275.312	305.026	143.708	236.464	253.981	259.865	220.51
THY1	ENSG00000154096	ENSG00000154096_THY1	104.288	5.75253	1.65144	2.2051471266131e-07	7.5740458052033e-06	112.988	54.5791	20.3226	98.9683	182.31	0	5.65114	0	0	0	30.1269	-28.2824	-62.5389	16.1068	99.4488	-82.8615	88.5127	82.8615	82.8615	82.8615
SORL1	ENSG00000137642	ENSG00000137642_SORL1	997.83	2.4622	0.209199	6.24281523413776e-34	5.4190473875604e-31	1969.38	1397.88	1703.97	1624.29	2287.05	398.402	145.046	213.399	216.226	144.385	1369.42	797.92	1104.02	1024.33	1687.09	-201.555	745.003	813.356	816.183	744.342
SPA17	ENSG00000064199	ENSG00000064199_SPA17	2311.89	0.584312	0.194523	0.000397786	0.00438851	2788.81	3049.1	2834.22	2032.25	2105.39	1463.71	1505.09	1863.19	1657.96	1991.92	2997.14	3257.43	3042.56	2240.58	2313.72	1672.04	1296.75	1654.85	1449.62	1783.59
CCDC15	ENSG00000149548	ENSG00000149548_CCDC15	89.4387	-1.07525	0.494679	0.000793596	0.00765928	55.9662	36.6576	62.5311	62.7051	62.7304	174.091	115.534	146.543	171.651	144.385	72.4576	53.149	79.0225	79.1964	79.2218	190.583	99.0431	130.051	155.159	127.894
EI24	ENSG00000149547	ENSG00000149547_EI24	3310.05	-0.519694	0.115187	1.3869048952383e-06	3.82374931356278e-05	3351.64	3121.6	3357.92	3730.58	4207.51	4687.75	4083.89	3064.57	3315.25	2768.36	2760.62	2530.59	2766.91	3139.56	3616.5	4096.73	4674.9	3655.58	3906.26	3359.38
HYLS1	ENSG00000198331	ENSG00000198331_HYLS1	240.205	-1.12412	0.40026	0.000122083	0.00170675	72.8617	45.6184	40.6452	40.7961	52.2753	179.448	314.58	415.317	390.538	439.785	268.74	241.496	236.523	236.674	248.153	375.326	118.702	219.439	194.66	243.907
BARX2	ENSG00000043039	ENSG00000043039_BARX2	226.618	0.782284	0.323722	0.00101069	0.00932871	351.637	237.867	383.003	327.124	336.523	131.238	117.418	172.205	128.405	89.1357	322.291	208.521	353.657	297.778	307.176	101.892	146.764	201.551	157.751	118.482
TMEM45B	ENSG00000151715	ENSG00000151715_TMEM45B	1386.09	0.672236	0.128046	1.3777114577176e-08	6.56703894606195e-07	1436.11	1874.43	1711.79	1733.83	1381.38	974.912	875.927	894.113	965.368	864.837	1274.02	1712.34	1549.7	1571.74	1219.29	812.822	1038.02	1056.2	1127.46	1026.93
NTM	ENSG00000182667	ENSG00000182667_NTM	36.0093	3.4167	1.16244	1.4818521909406e-05	0.000290245	17.9514	39.1015	51.5882	29.4638	12.4154	0	0	0	0	6.62992	3.1406	24.2906	36.7774	14.653	-2.39543	-14.8108	14.8108	14.8108	14.8108	21.4407
DIP2C	ENSG00000151240	ENSG00000151240_DIP2C	182.058	2.68145	0.403502	5.01277057632054e-13	6.05878985417679e-11	194.298	200.395	196.973	155.63	225.437	9.37415	36.4185	22.9606	15.3022	25.0464	100.096	106.194	102.772	61.4281	131.236	-84.8272	130.62	117.162	109.504	119.248
UCN3	ENSG00000178473	ENSG00000178473_UCN3	39.7559	2.43867	1.24298	0.000210251	0.00266081	199.578	133.597	279.827	154.119	194.726	14.0612	14.4418	14.8569	11.9756	24.3097	174.525	108.544	254.774	129.066	169.673	-10.9915	39.4945	39.9096	37.0283	49.3624
NET1	ENSG00000173848	ENSG00000173848_NET1	1342.94	0.690672	0.213561	0.000107163	0.0015326	1591.34	1710.69	1972.86	1940.08	1951.18	1367.96	571.393	655.728	675.292	545.127	1284.66	1404.01	1666.18	1633.4	1644.5	1061.28	878.072	962.407	981.97	851.806
CALML3	ENSG00000178363	ENSG00000178363_CALML3	896.416	4.22478	0.424618	1.60418683476412e-24	8.06188315355012e-22	840.549	802.394	473.673	889.204	798.506	44.862	74.0927	115.478	61.874	111.972	346.091	307.936	-20.7849	394.745	304.048	-449.596	568.551	609.937	556.332	606.43
ITIH5	ENSG00000123243	ENSG00000123243_ITIH5	10.7683	3.87886	2.65613	8.82192501484944e-05	0.00129495	58.0781	7.33152	32.8288	33.2413	120.233	0	0	0	1.99594	0	49.2952	-1.4514	24.0459	24.4583	111.45	-8.78292	8.78292	8.78292	10.7789	8.78292
GATA3	ENSG00000107485	ENSG00000107485_GATA3	208.149	1.34995	0.539369	0.000174685	0.00227867	647.307	161.293	337.668	543.948	846.861	125.881	94.1857	133.036	109.111	110.499	548.575	62.5615	238.936	445.216	748.129	27.1495	192.918	231.768	207.843	209.231
CAMK1D	ENSG00000183049	ENSG00000183049_CAMK1D	4050.86	0.678204	0.1843	2.13066025231404e-05	0.000394658	4043.29	4794.82	4832.09	3457.09	3878.83	1497.86	2154.97	2012.43	1616.71	2442.76	2950.38	3701.9	3739.18	2364.17	2785.91	404.939	3247.88	3105.35	2709.62	3535.68
PHYH	ENSG00000107537	ENSG00000107537_PHYH	186.393	0.717624	0.256434	0.000411819	0.00452244	189.018	209.356	110.993	152.608	131.995	106.464	141.278	155.322	118.426	161.328	232.813	253.151	154.788	196.403	175.79	150.259	97.4833	111.527	74.6304	117.533
FAM107B	ENSG00000065809	ENSG00000065809_FAM107B	3028.96	0.559396	0.16602	0.000128553	0.00177769	5322.07	4417.65	6403.19	4764.08	5130.83	2857.11	1835.36	1794.3	1944.04	1683.26	4165.85	3261.43	5246.97	3607.86	3974.61	1700.89	2991.58	2950.52	3100.26	2839.48
MEIG1	ENSG00000197889	ENSG00000197889_MEIG1	213.637	1.05368	0.351145	7.83795938286682e-05	0.00118445	304.118	355.172	217.296	315.792	294.702	85.037	148.813	120.206	115.764	143.648	279.183	330.236	192.361	290.857	269.767	60.1018	173.749	145.141	140.699	168.584
FAM171A1	ENSG00000148468	ENSG00000148468_FAM171A1	175.122	1.52068	0.359514	3.45888708846836e-07	1.13300800563431e-05	274.551	207.726	353.301	262.153	335.216	85.037	77.8601	60.1028	50.5637	64.0893	180.474	113.65	259.224	168.076	241.139	-9.0399	171.937	154.18	144.641	158.166
VIM	ENSG00000026025	ENSG00000026025_VIM	1390.44	5.07403	0.29976	2.47686118900274e-66	1.57668727087951e-62	1567.05	1309.08	1464.79	1483.01	1095.17	26.7833	47.7207	54.7003	40.584	16.2065	756.205	498.235	653.943	672.164	284.32	-784.066	858.57	865.549	851.433	827.055
BMI1	ENSG00000168283	ENSG00000168283_BMI1	271.229	0.873969	0.241707	1.31268654756102e-05	0.000262496	487.856	311.182	326.725	338.456	351.552	220.962	167.023	179.633	193.606	200.371	478.426	301.752	317.295	329.026	342.122	211.532	176.453	189.063	203.036	209.801
SPAG6	ENSG00000077327	ENSG00000077327_SPAG6	1737.87	0.651319	0.202658	0.000138538	0.00188572	2711.72	2670.3	2959.29	2286.09	2055.07	1180.47	1545.27	1824.69	1488.3	1576.45	2693.46	2652.04	2941.03	2267.83	2036.82	1162.21	1563.53	1842.95	1506.56	1594.71
ARMC3	ENSG00000165309	ENSG00000165309_ARMC3	3620.32	1.00247	0.25804	3.36069792450366e-06	8.39333141906588e-05	2869.06	3087.39	2582.54	2257.38	2113.88	1447.64	1764.41	3078.07	2339.9	3241.3	4472.3	4690.62	4185.77	3860.62	3717.12	3050.87	161.175	1474.84	736.666	1638.06
C10orf67	ENSG00000179133	ENSG00000179133_C10orf67	202.081	1.4996	0.328052	8.17559388120762e-08	3.12258632698844e-06	290.391	279.412	198.536	303.704	203.874	61.6016	75.9764	108.725	75.1803	91.3456	268.17	257.192	176.316	281.484	181.653	39.3809	98.1971	130.946	97.4009	113.566
ENKUR	ENSG00000151023	ENSG00000151023_ENKUR	1373.03	0.751836	0.24378	0.000139823	0.00190185	1951.43	2194.57	2088.54	1409.73	1498.34	975.582	937.461	1158.16	982.666	1190.44	1852.56	2095.7	1989.68	1310.87	1399.48	876.717	1036.33	1257.02	1081.53	1289.3
ARMC4	ENSG00000169126	ENSG00000169126_ARMC4	392.544	1.11723	0.358829	4.72380927484983e-05	0.000777008	533.263	493.656	398.636	466.889	466.557	203.553	262.464	324.15	257.476	422.842	574.3	534.693	439.673	507.926	507.595	244.59	221.427	283.113	216.438	381.805
KIAA1462	ENSG00000165757	ENSG00000165757_KIAA1462	4.86538	19.1805	2.48791	8.83556457295778e-15	1.40610647208146e-12	0	0	4.68983	0	10.4551	0	0	0.675312	0	0	-2.77526	-2.77526	1.91458	-2.77526	7.67981	-2.77526	2.77526	3.45057	2.77526	2.77526
CCNY	ENSG00000108100	ENSG00000108100_CCNY	1442.66	0.525488	0.187948	0.00105144	0.00961196	1579.73	1376.7	1754	1618.24	1337.6	874.475	385.533	515.938	564.85	298.347	951.828	748.799	1126.1	990.347	709.698	246.577	1013.43	1143.84	1192.75	926.244
RET	ENSG00000165731	ENSG00000165731_RET	22.7202	2.52622	1.12861	0.000108699	0.00154797	38.0148	12.2192	34.3921	40.7961	30.7118	1.33916	5.02324	27.6878	9.31437	6.62992	38.7139	12.9183	35.0912	41.4952	31.4108	2.03824	4.32416	26.9887	8.61529	5.93085
ZNF487	ENSG00000243660	ENSG00000243660_ZNF487	170.421	0.939651	0.302977	7.31334285981631e-05	0.00111909	212.249	149.074	276.7	151.852	206.488	92.4024	95.4415	101.972	99.7968	65.5626	197.597	134.422	262.048	137.2	191.835	77.7501	110.094	116.624	114.449	80.2148
ZNF32	ENSG00000169740	ENSG00000169740_ZNF32	126.539	0.940422	0.35845	0.000336549	0.00385316	64.4139	99.3829	92.2334	106.523	79.7199	53.5666	42.0696	68.8818	98.4662	72.9292	81.5431	116.512	109.363	123.652	96.8491	70.6958	24.9404	51.7526	81.337	55.8
CXCL12	ENSG00000107562	ENSG00000107562_CXCL12	10.0083	3.26651	2.73155	0.000195507	0.00250577	52.7983	0	7.81639	33.2413	31.3652	0	0	0	0	0	47.7696	-5.02874	2.78766	28.2125	26.3365	-5.02874	5.02874	5.02874	5.02874	5.02874
RASSF4	ENSG00000107551	ENSG00000107551_RASSF4	100.622	-1.01116	0.429643	0.000594631	0.00607255	53.8543	62.7252	48.4616	66.4825	64.0373	135.925	197.79	150.595	192.275	212.894	66.2665	75.1374	60.8738	78.8947	76.4495	148.337	185.378	138.182	179.863	200.482
ALOX5	ENSG00000012779	ENSG00000012779_ALOX5	52.6715	3.09656	0.867507	3.05482315913916e-06	7.7064673540397e-05	134.108	180.03	231.365	142.786	174.469	18.0787	17.5813	16.8828	17.2981	3.68329	98.2432	144.165	195.501	106.922	138.604	-17.7858	53.4458	52.7473	53.1626	39.5478
MSMB	ENSG00000263639	ENSG00000263639_MSMB	2729.04	2.73776	0.304774	7.27484784582047e-21	2.72407390807124e-18	3185.85	4449.42	4527.25	4164.98	3867.72	547.049	908.578	720.558	695.916	922.296	2518.36	3781.93	3859.76	3497.49	3200.23	-120.443	1576.07	1388.05	1363.41	1589.79
BMS1P1	ENSG00000204177	ENSG00000204177_BMS1P1	29.9696	-2.15953	0.956641	0.000125317	0.00173796	16.8955	22.8092	6.25311	27.1974	23.5239	56.2449	62.1625	51.999	45.2412	44.1995	14.2218	20.1356	3.57948	24.5238	20.8503	53.5713	64.8362	54.6727	47.9149	46.8731
FRMPD2	ENSG00000170324	ENSG00000170324_FRMPD2	464	0.880657	0.328159	0.000333229	0.00382893	788.807	806.467	694.096	611.941	444.994	241.05	248.65	284.982	176.973	316.026	681.156	698.816	586.444	504.29	337.343	133.399	356.301	392.633	284.624	423.678
LRRC18	ENSG00000165383	ENSG00000165383_LRRC18	121.264	1.85485	0.51516	2.30901247199539e-06	6.03217663169576e-05	172.122	75.7591	203.226	93.6799	93.4422	21.4266	14.4418	36.4669	19.2941	17.6798	142.463	46.0991	173.566	64.0199	63.7822	-8.23333	44.1018	66.1268	48.954	47.3398
ZWINT	ENSG00000122952	ENSG00000122952_ZWINT	158.514	-1.45928	0.371969	1.35347538907583e-06	3.75687783505539e-05	159.451	73.3152	90.6701	166.206	179.043	440.585	239.859	213.399	266.125	171.641	142.025	55.889	73.244	148.78	161.617	423.159	257.286	230.825	283.551	189.068
FAM13C	ENSG00000148541	ENSG00000148541_FAM13C	30.0628	7.77878	1.05357	5.73384947296231e-18	1.44078057085738e-15	44.3506	48.0622	65.6577	60.4386	51.6219	0	0	3.37656	0	2.94663	29.2166	32.9282	50.5237	45.3046	36.4879	-15.134	15.134	18.5106	15.134	18.0807
SLC16A9	ENSG00000165449	ENSG00000165449_SLC16A9	1018.83	1.87529	0.204365	3.15431258596887e-22	1.30951972726625e-19	730.729	1072.03	1378.81	817.433	618.156	229.667	300.138	412.616	387.877	379.379	729.985	1071.29	1378.07	816.689	617.412	228.923	300.882	413.36	388.621	380.123
MRLN	ENSG00000227877	ENSG00000227877_MRLN	137.162	1.5224	0.443391	7.15536122175974e-06	0.000160571	163.675	228.092	195.41	289.35	130.688	60.932	8.79066	14.1816	22.6206	7.36658	81.347	145.764	113.082	207.022	48.3606	-21.3957	91.1184	96.5093	104.948	89.6943
ANK3	ENSG00000151150	ENSG00000151150_ANK3	2479.7	0.535778	0.139624	2.43201829993626e-05	0.000443594	3106.65	2772.13	2993.68	2551.27	2798.04	1828.63	1738.04	1677.48	1534.21	1607.39	2668.89	2334.37	2555.92	2113.51	2360.28	1390.87	2175.8	2115.24	1971.97	2045.15
RP11-131N11.4	ENSG00000254271	ENSG00000254271_RP11-131N11.4	61.3145	1.31268	0.659375	0.000688795	0.00684744	140.443	91.2367	79.7272	52.8838	80.3733	13.3916	23.8604	12.1556	29.939	23.5731	124.146	74.9391	63.4295	36.5862	64.0757	-2.906	40.158	28.4533	46.2367	39.8707
CDK1	ENSG00000170312	ENSG00000170312_CDK1	480.219	-1.56412	0.267032	8.73266371704323e-11	6.59160786578556e-09	285.111	333.177	307.966	398.895	456.102	1161.73	688.811	604.404	833.636	626.896	292.969	341.035	315.824	406.753	463.96	1169.58	680.953	596.546	825.778	619.038
C10orf107	ENSG00000183346	ENSG00000183346_C10orf107	452.685	1.9135	0.307185	3.40625329051218e-12	3.49726984348984e-10	1165.79	1113.58	1052.09	1069.01	925.927	238.371	55.8835	85.7646	64.5353	74.4025	893.089	840.879	779.389	796.311	653.23	-34.3261	328.581	358.462	337.233	347.1
ARID5B	ENSG00000150347	ENSG00000150347_ARID5B	952.578	0.568005	0.166483	0.000105101	0.00150797	935.586	920.513	941.093	942.087	998.459	763.324	548.788	768.505	702.57	857.47	883.555	868.482	889.062	890.056	946.428	711.292	600.82	820.537	754.601	909.502
ZNF365	ENSG00000138311	ENSG00000138311_ZNF365	39.7242	2.45658	1.03281	8.03745656387702e-05	0.00120811	19.0074	79.8321	37.5187	24.1755	29.4049	6.02624	0.627904	6.75312	1.99594	0	4.25692	65.0817	22.7682	9.42499	14.6544	-8.72423	15.3784	21.5036	16.7464	14.7505
STOX1	ENSG00000165730	ENSG00000165730_STOX1	511.668	1.20396	0.325454	5.07342780108951e-06	0.00011888	785.639	980.795	734.741	672.38	508.378	275.198	258.069	313.345	270.117	284.35	707.873	903.028	656.974	594.614	430.611	197.432	335.835	391.111	347.883	362.116
DDX21	ENSG00000165732	ENSG00000165732_DDX21	3167.61	-0.489873	0.14689	0.000213335	0.00268737	2875.4	2783.53	3040.58	3065.75	3657.97	4685.74	3472.94	3580.51	3629.94	4654.21	2687.96	2596.1	2853.14	2878.31	3470.53	4498.3	3660.38	3767.94	3817.38	4841.64
SUPV3L1	ENSG00000156502	ENSG00000156502_SUPV3L1	235.826	-0.728711	0.251672	0.0002882	0.00340579	183.738	159.664	218.859	209.269	167.935	278.546	291.348	329.552	333.321	427.998	221.652	197.578	256.772	247.182	205.848	316.46	253.434	291.639	295.408	390.085
PCBD1	ENSG00000166228	ENSG00000166228_PCBD1	841.446	0.679788	0.223438	0.000218636	0.00273728	1041.18	969.39	858.24	896.758	940.303	740.558	576.416	767.83	914.139	783.068	1186.98	1115.19	1004.04	1042.56	1086.1	886.355	430.62	622.033	768.342	637.271
UNC5B	ENSG00000107731	ENSG00000107731_UNC5B	1218.18	0.713309	0.240008	0.000238819	0.00293105	1279.83	1372.62	920.771	1082.61	1318.65	707.079	369.836	671.26	667.973	545.864	1283.89	1376.68	924.825	1086.66	1322.7	711.133	365.781	667.206	663.919	541.809
UNC5B-AS1	ENSG00000237512	ENSG00000237512_UNC5B-AS1	596.76	1.29012	0.274196	6.41094049598154e-08	2.52432434333525e-06	201.69	276.969	281.39	175.272	217.596	80.3499	130.604	91.1671	120.421	95.0289	174.292	249.572	253.993	147.875	190.199	52.9528	158.001	118.564	147.819	122.426
SPOCK2	ENSG00000107742	ENSG00000107742_SPOCK2	47.8925	3.43508	0.945337	2.57242861334209e-06	6.64540396815956e-05	127.772	57.023	53.1515	124.655	126.114	8.03499	6.90695	6.07781	12.6409	10.3132	97.1448	26.3959	22.5244	94.0276	95.4872	-22.5921	37.534	36.7049	43.268	40.9403
P4HA1	ENSG00000122884	ENSG00000122884_P4HA1	2406.92	1.44526	0.200475	1.69631474840195e-14	2.57099386906603e-12	3854.28	3846.61	3575.22	3509.97	3424.04	1184.49	713.927	706.377	609.426	528.921	2620.02	2612.35	2340.97	2275.72	2189.78	-49.7605	1948.18	1940.63	1843.68	1763.17
KCNMA1	ENSG00000156113	ENSG00000156113_KCNMA1	100.076	1.62068	0.751796	0.000267461	0.00322049	66.5259	93.6806	29.7023	27.1974	48.3547	9.37415	13.8139	8.77906	12.6409	11.0499	47.44	74.5947	10.6165	8.11156	29.2689	-9.71168	32.8997	27.8649	31.7268	30.1357
DLG5	ENSG00000151208	ENSG00000151208_DLG5	698.862	-0.831168	0.197968	1.29379649466483e-06	3.6281397442899e-05	670.539	613.404	562.78	577.945	749.498	1037.18	1014.07	867.101	733.174	709.402	635.682	578.547	527.924	543.088	714.641	1002.33	1048.92	901.957	768.031	744.259
PPIF	ENSG00000108179	ENSG00000108179_PPIF	770.524	-0.858669	0.231225	9.3014120064658e-06	0.000198913	858.5	796.692	811.341	1033.5	1119.35	1694.71	1219.39	902.217	1290.04	521.554	735.192	673.384	688.033	910.192	996.037	1571.4	1342.7	1025.53	1413.35	644.863
DYDC2	ENSG00000133665	ENSG00000133665_DYDC2	1898.41	0.600019	0.203001	0.00042918	0.0046542	2922.91	2422.66	2263.63	2267.2	1854.47	1230.69	1391.44	1270.94	1118.39	1303.89	2471.48	1971.23	1812.2	1815.78	1403.04	779.263	1842.87	1722.37	1569.82	1755.31
IFIT3	ENSG00000119917	ENSG00000119917_IFIT3	640.389	-0.944328	0.388415	0.000579713	0.00596807	891.235	619.921	869.183	1023.68	762.567	1637.8	1634.44	1170.32	1219.52	1450.48	888.668	617.353	866.615	1021.11	759.999	1635.23	1637	1172.88	1222.08	1453.05
SLC16A12	ENSG00000152779	ENSG00000152779_SLC16A12	89.6856	2.68589	0.632645	2.07609672549187e-07	7.18246724034751e-06	163.675	124.636	173.524	155.63	182.31	12.7221	12.5581	30.389	25.2819	9.57656	111.084	72.0447	120.933	103.038	129.719	-39.8691	65.1492	82.9802	77.873	62.1677
KIF20B	ENSG00000138182	ENSG00000138182_KIF20B	318.527	-1.09269	0.270029	1.5016409470929e-06	4.08501953940644e-05	186.906	210.17	192.283	211.535	290.782	662.217	445.184	546.328	677.288	623.213	229.993	253.257	235.37	254.622	333.869	705.304	402.097	503.241	634.201	580.126
PPP1R3C	ENSG00000119938	ENSG00000119938_PPP1R3C	45.0159	1.66402	0.798468	0.000302479	0.00353084	57.0222	114.046	76.6006	52.1283	45.7409	19.4179	8.16276	18.9087	13.9716	15.4698	49.7313	106.755	69.3098	44.8375	38.4501	12.1271	15.4536	26.1996	21.2624	22.7607
CEP55	ENSG00000138180	ENSG00000138180_CEP55	156.537	-1.46917	0.453205	1.5129351723617e-05	0.000295123	128.828	48.8768	75.0374	166.962	113.045	320.06	302.022	174.906	272.778	234.257	101.007	21.0557	47.2162	139.141	85.2243	292.239	329.843	202.727	300.599	262.078
PLCE1	ENSG00000138193	ENSG00000138193_PLCE1	1245.6	-0.624374	0.170906	3.105880525794e-05	0.000547168	1093.98	1058.18	1209.98	932.266	910.244	1371.3	2239.74	2208.95	1995.94	2756.58	1405.79	1369.99	1521.79	1244.08	1222.06	1683.12	1927.92	1897.13	1684.12	2444.76
HELLS	ENSG00000119969	ENSG00000119969_HELLS	489.556	-1.04007	0.25631	1.53947588239317e-06	4.1819873294541e-05	414.995	197.951	412.705	410.227	582.87	1067.31	692.579	773.908	856.922	802.958	418.01	200.967	415.721	413.243	585.886	1070.33	689.563	770.892	853.906	799.942
GOT1	ENSG00000120053	ENSG00000120053_GOT1	558.523	-0.829877	0.206705	2.9034462625333e-06	7.36349445891082e-05	359.028	368.205	409.579	410.983	365.927	958.172	827.578	785.388	853.595	717.505	506.677	515.854	557.227	558.631	513.576	1105.82	679.929	637.739	705.947	569.857
ABCC2	ENSG00000023839	ENSG00000023839_ABCC2	112.409	-1.03506	0.459746	0.000727827	0.00716466	79.1975	89.6075	120.372	59.6832	66.6511	248.415	506.719	403.161	282.758	341.809	148.812	159.222	189.987	129.298	136.266	318.03	437.104	333.547	213.143	272.195
PKD2L1	ENSG00000107593	ENSG00000107593_PKD2L1	9.5533	2.38637	1.75099	0.000549522	0.00572204	40.1267	37.4722	17.1961	18.8871	39.86	1.33916	3.13952	12.8309	3.32656	11.0499	39.2208	36.5663	16.2902	17.9812	38.954	0.43326	4.04543	13.7368	4.23247	11.9558
SCD	ENSG00000099194	ENSG00000099194_SCD	1505.24	-2.3839	0.316547	3.93900130359056e-16	7.37481449947734e-14	376.98	663.095	390.82	457.067	659.976	3197.93	1782.62	1959.76	2392.46	1231.69	839.03	1125.15	852.87	919.118	1122.03	3659.98	1320.57	1497.71	1930.41	769.642
NPM3	ENSG00000107833	ENSG00000107833_NPM3	1104.77	-1.21667	0.354808	1.32703037190789e-05	0.00026481	1748.68	500.987	708.165	2122.91	1736.19	2671.63	2595.76	1372.23	1529.55	850.84	1389.08	141.389	348.567	1763.31	1376.6	2312.04	2955.35	1731.83	1889.15	1210.44
TRIM8	ENSG00000171206	ENSG00000171206_TRIM8	721.067	0.808337	0.175221	2.01888966224677e-07	7.02272056100666e-06	898.627	947.396	1180.28	948.131	838.366	475.403	526.184	513.913	487.008	637.946	844.107	892.875	1125.75	893.611	783.846	420.883	580.704	568.433	541.529	692.466
ARL3	ENSG00000138175	ENSG00000138175_ARL3	1733.04	1.07793	0.18932	4.08955082571476e-10	2.65639973192772e-08	2631.47	2137.55	2319.9	2327.64	2117.81	1237.39	1048.6	1274.31	1209.54	1534.46	2677.5	2183.57	2365.93	2373.67	2163.83	1283.42	1002.57	1228.29	1163.51	1488.43
OBFC1	ENSG00000107960	ENSG00000107960_OBFC1	396.644	0.735587	0.262396	0.00037704	0.0042058	412.883	641.101	442.408	408.716	371.808	301.312	296.999	282.956	277.435	361.699	412.453	640.671	441.978	408.286	371.378	300.882	297.429	283.386	277.865	362.129
CFAP43	ENSG00000197748	ENSG00000197748_CFAP43	2791.31	1.10899	0.246465	2.00950229507359e-07	7.00282214033217e-06	4248.15	4658.78	4431.89	3132.23	3467.16	1903.62	1776.34	2237.31	1826.95	2587.14	4063.05	4473.68	4246.79	2947.13	3282.06	1718.52	1961.44	2422.41	2012.05	2772.24
CFAP58	ENSG00000120051	ENSG00000120051_CFAP58	298.771	1.18404	0.412101	8.76265089731162e-05	0.00128922	295.671	473.291	357.991	324.858	247.001	117.177	158.86	204.62	162.336	218.051	272.677	450.297	334.997	301.864	224.007	94.1833	181.853	227.613	185.33	241.044
ADD3	ENSG00000148700	ENSG00000148700_ADD3	5412.81	0.484267	0.159132	0.000598133	0.00610179	4951.43	6511.21	6551.7	4485.3	5132.13	3742.3	1935.2	2709.35	2784.33	2615.87	4132.4	5692.18	5732.67	3666.28	4313.11	2923.27	2754.23	3528.38	3603.36	3434.9
MXI1	ENSG00000119950	ENSG00000119950_MXI1	1631.84	0.720798	0.175627	2.98756312221834e-06	7.54675832605869e-05	1340.02	1784	1908.76	1146.82	1031.78	667.574	818.787	955.567	761.782	769.808	1283.74	1727.72	1852.48	1090.54	975.505	611.294	875.067	1011.85	818.062	826.088
PLEKHS1	ENSG00000148735	ENSG00000148735_PLEKHS1	2617.36	-0.571773	0.179919	0.000236507	0.00291205	1771.91	2371.34	2687.28	1989.19	1578.72	3076.73	2476.46	3030.13	2899.43	3110.17	1928.28	2527.71	2843.65	2145.56	1735.09	3233.1	2320.08	2873.76	2743.06	2953.8
CASC2	ENSG00000177640	ENSG00000177640_CASC2	296.68	1.5189	0.315143	2.46356069904657e-08	1.09410741092308e-06	539.599	434.189	476.8	385.296	361.353	135.925	138.139	217.451	138.385	218.788	511.905	406.496	449.106	357.603	333.66	108.232	165.832	245.144	166.078	246.481
NANOS1	ENSG00000188613	ENSG00000188613_NANOS1	74.2168	2.59153	0.478811	6.83782174156322e-10	4.29545663811292e-08	227.033	129.524	103.176	169.228	170.548	22.0962	12.5581	41.8694	23.2859	30.9396	198.361	100.852	74.5046	140.556	141.877	-6.57554	41.2299	70.5411	51.9577	59.6114
RP11-572P18.1	ENSG00000220842	ENSG00000220842_RP11-572P18.1	3567.39	0.595312	0.198314	0.000378101	0.004215	2360.08	4226.22	3443.9	2863.28	2375.26	2014.77	1254.55	2234.61	2291.33	2025.81	2313.34	4179.47	3397.16	2816.54	2328.52	1968.03	1301.3	2281.35	2338.08	2072.55
DMBT1	ENSG00000187908	ENSG00000187908_DMBT1	27.481	8.25909	2.10018	1.89887870652912e-08	8.7380449779727e-07	13.7276	0	70.3475	126.921	15.0292	0	0	0	0	0	-8.07385	-21.8014	48.5461	105.12	-6.77225	-21.8014	21.8014	21.8014	21.8014	21.8014
CPXM2	ENSG00000121898	ENSG00000121898_CPXM2	131.478	2.15137	1.03334	0.000194828	0.00250042	55.9662	127.894	20.3226	24.9309	22.217	12.7221	7.53485	1.35062	7.98374	3.68329	21.212	93.1402	-14.4316	-9.82324	-12.5372	-22.0321	42.289	36.1048	42.7379	38.4375
UROS	ENSG00000188690	ENSG00000188690_UROS	362.323	-0.60642	0.221446	0.000824555	0.00788904	210.137	253.345	312.656	241.755	252.882	344.165	550.672	453.134	451.747	551.757	274.694	317.901	377.212	306.311	317.439	408.722	486.116	388.578	387.19	487.2
BCCIP	ENSG00000107949	ENSG00000107949_BCCIP	3853.11	-0.662299	0.238782	0.000566434	0.0058598	2361.14	2422.66	2965.54	2340.49	2673.23	3502.59	5320.86	5848.88	5880.69	7750.38	3028.59	3090.11	3632.99	3007.94	3340.68	4170.04	4653.41	5181.43	5213.24	7082.93
MKI67	ENSG00000148773	ENSG00000148773_MKI67	350.759	-0.982988	0.400202	0.000485083	0.00516368	227.033	287.559	175.087	241.755	453.489	768.011	685.672	749.596	824.322	910.51	237.528	298.054	185.583	252.25	463.984	778.506	675.176	739.101	813.826	900.014
BNIP3	ENSG00000176171	ENSG00000176171_BNIP3	856.646	1.3935	0.192767	1.62486360846003e-14	2.48465772407475e-12	1115.1	1867.91	1325.66	1188.37	1169.66	442.594	345.975	409.914	373.905	341.073	819.548	1572.36	1030.11	892.823	874.109	147.042	641.527	705.466	669.457	636.625
KNDC1	ENSG00000171798	ENSG00000171798_KNDC1	226.915	2.68728	0.344151	1.16293269389278e-16	2.36260911226281e-14	247.096	253.345	131.315	191.893	239.813	36.827	94.1857	141.816	60.5434	92.0823	333.591	339.84	217.81	278.388	326.308	123.322	7.69081	55.3207	-25.9515	5.58743
CALY	ENSG00000130643	ENSG00000130643_CALY	24.8301	2.64141	1.46954	0.000239308	0.00293517	103.485	102.641	81.2905	58.9277	81.0268	7.36541	26.9999	32.415	24.6165	20.6264	97.7269	96.8835	75.5327	53.1699	75.269	1.60762	32.7577	38.1728	30.3743	26.3842
CCDC77	ENSG00000120647	ENSG00000120647_CCDC77	132.049	-0.901579	0.323288	0.000226171	0.00280313	104.541	52.9499	131.315	128.432	81.0268	232.345	181.464	249.19	341.97	167.958	135.588	83.9974	162.363	159.48	112.074	263.393	150.417	218.143	310.923	136.911
WNT5B	ENSG00000111186	ENSG00000111186_WNT5B	327.087	2.03646	0.280608	2.23522629069699e-15	3.84559607868832e-13	855.333	488.768	876.999	802.323	787.397	192.17	188.999	177.607	168.324	262.987	720.291	353.727	741.958	667.282	652.356	57.1288	324.041	312.648	303.365	398.028
FKBP4	ENSG00000004478	ENSG00000004478_FKBP4	916.766	-0.603829	0.199688	0.000336498	0.00385316	695.882	972.649	700.349	655.759	571.762	891.884	1381.39	1096.71	987.323	1066.68	688.155	964.922	692.622	648.032	564.035	884.157	1389.12	1104.43	995.05	1074.41
FOXM1	ENSG00000111206	ENSG00000111206_FOXM1	96.8213	-1.35682	0.383321	6.87598885116157e-06	0.000154848	76.0296	85.5344	109.429	115.589	118.926	271.181	212.86	172.205	182.296	153.225	68.657	78.1618	102.057	108.216	111.554	263.808	220.232	179.577	189.668	160.598
RP11-543P15.1	ENSG00000227081	ENSG00000227081_RP11-543P15.1	4268.9	0.757849	0.234404	8.10405579206086e-05	0.00121448	1588.17	3624.22	2507.5	2036.78	2256.99	1386.04	1107.62	2251.49	2244.1	2911.27	2639.77	4675.81	3559.09	3088.38	3308.58	2437.63	56.0278	1199.9	1192.5	1859.68
PRMT8	ENSG00000111218	ENSG00000111218_PRMT8	21.4782	4.77781	1.13657	1.10872904103492e-07	4.10337180167518e-06	28.5111	19.5507	28.139	55.9057	29.4049	0	0	0	1.99594	3.68329	19.252	10.2916	18.8799	46.6467	20.1458	-9.25909	9.25909	9.25909	11.255	12.9424
RAD51AP1	ENSG00000111247	ENSG00000111247_RAD51AP1	82.1555	-1.07748	0.48325	0.00068552	0.00682198	74.9736	61.9106	34.3921	77.0593	71.8786	251.093	125.581	106.024	153.687	114.919	79.9806	66.9176	39.3991	82.0663	76.8856	256.1	120.574	101.017	148.68	109.912
KCNA1	ENSG00000111262	ENSG00000111262_KCNA1	5.33499	2.25133	2.48599	0.000665616	0.00666105	11.6156	15.4777	9.37967	15.1097	18.9498	0	0	0	0	0	7.76819	11.6302	5.53223	11.2622	15.1024	-3.84744	3.84744	3.84744	3.84744	3.84744
VWF	ENSG00000110799	ENSG00000110799_VWF	94.0763	1.2249	0.611872	0.000817513	0.0078492	57.0222	83.0906	25.0125	28.7084	58.8098	22.0962	43.3254	48.6225	44.5759	65.5626	85.3393	111.408	53.3296	57.0255	87.1269	50.4133	15.0083	20.3054	16.2588	37.2455
LTBR	ENSG00000111321	ENSG00000111321_LTBR	491.972	-0.825893	0.284617	0.000197937	0.00253351	244.984	241.126	125.062	306.726	197.993	612.668	756.625	851.569	873.555	1104.25	529.551	525.693	409.63	591.293	482.56	897.235	472.058	567.001	588.987	819.683
TPI1	ENSG00000111669	ENSG00000111669_TPI1	3617.58	-0.776979	0.255237	0.000145719	0.00195834	3321.01	4411.95	4481.92	3991.22	4276.12	3847.42	5655.54	3170.59	3439.66	3417.36	2090.93	3181.87	3251.84	2761.14	3046.04	2617.34	6885.62	4400.67	4669.74	4647.44
SPSB2	ENSG00000111671	ENSG00000111671_SPSB2	240.693	1.28541	0.350364	4.93659814261194e-06	0.000116388	136.22	118.119	215.732	164.695	135.262	79.6803	272.511	319.423	224.875	322.656	305.239	287.139	384.752	333.715	304.282	248.7	103.491	150.403	55.8558	153.637
ENO2	ENSG00000111674	ENSG00000111674_ENO2	337.916	1.07466	0.346039	5.30337948977636e-05	0.000855394	411.827	711.972	745.684	447.246	361.353	131.908	356.65	212.723	151.026	266.67	311.585	611.731	645.442	347.005	261.112	31.6664	456.891	312.965	251.267	366.912
CLEC2B	ENSG00000110852	ENSG00000110852_CLEC2B	47.3521	2.11943	0.614768	3.40001287807749e-06	8.47650730191199e-05	43.2946	153.962	65.6577	80.0812	129.381	24.105	14.4418	21.61	23.9512	8.8399	33.5044	144.172	55.8674	70.2909	119.591	14.3147	24.2321	31.4002	33.7415	18.6302
GABARAPL1	ENSG00000139112	ENSG00000139112_GABARAPL1	1196.07	0.866398	0.203037	8.58144856246748e-07	2.52901116045434e-05	969.377	675.315	933.277	1265.43	978.202	646.817	1143.41	1138.58	1191.57	1238.32	1408.57	1114.5	1372.47	1704.62	1417.39	1086.01	704.224	699.386	752.384	799.133
PRH2	ENSG00000134551	ENSG00000134551_PRH2	69.1366	2.45669	0.978304	5.75245326132156e-05	0.0009109	29.5671	16.2923	17.1961	21.909	17.6429	0.669582	1.25581	8.10375	4.65718	2.94663	66.9059	53.6311	54.5349	59.2478	54.9818	38.0084	-36.083	-29.2351	-32.6816	-34.3922
ETV6	ENSG00000139083	ENSG00000139083_ETV6	1652.12	0.420913	0.137676	0.000795608	0.00766814	1434	1310.71	1975.98	1437.68	1351.32	1091.42	998.996	1316.86	1196.9	1393.02	1521.22	1397.93	2063.2	1524.9	1438.53	1178.63	911.781	1229.64	1109.68	1305.81
CREBL2	ENSG00000111269	ENSG00000111269_CREBL2	493.71	0.563868	0.199011	0.000764469	0.00744091	535.375	314.441	376.75	467.644	513.605	370.279	349.115	408.564	355.277	397.795	627.154	406.22	468.529	559.423	605.384	462.058	257.336	316.785	263.498	306.017
RPL13AP20	ENSG00000234498	ENSG00000234498_RPL13AP20	906.823	1.20628	0.459431	0.000172049	0.00225042	248.152	1309.08	703.475	304.46	278.366	247.076	102.348	230.957	164.332	405.162	501.61	1562.54	956.933	557.918	531.824	500.534	-151.11	-22.5013	-89.126	151.704
GPRC5A	ENSG00000013588	ENSG00000013588_GPRC5A	865.602	1.3893	0.30597	1.16969970126271e-07	4.31851456671001e-06	542.767	1755.49	1116.18	659.537	867.771	381.662	528.068	374.798	450.416	470.725	321.449	1534.17	894.863	438.219	646.453	160.344	749.386	596.116	671.734	692.043
LINC01559	ENSG00000180861	ENSG00000180861_LINC01559	282.971	3.30627	0.414197	1.17560741283728e-16	2.36321839610038e-14	139.388	494.47	418.959	153.363	180.35	32.14	28.2557	14.1816	38.5881	19.8898	48.6468	403.73	328.218	62.6223	89.6092	-58.6008	118.996	104.922	129.329	110.631
PLBD1	ENSG00000121316	ENSG00000121316_PLBD1	274.32	1.38533	0.294606	5.6210524695189e-08	2.25989976864005e-06	345.301	468.403	447.098	348.278	382.917	185.474	96.6973	104.673	122.417	78.8224	290.739	413.841	392.536	293.716	328.355	130.913	151.259	159.235	176.979	133.384
RP11-174G6.5	ENSG00000261324	ENSG00000261324_RP11-174G6.5	369.788	-1.23878	0.426546	7.06782669169051e-05	0.001085	237.592	235.423	215.732	257.62	272.485	427.863	564.486	500.406	377.232	461.885	252.324	250.155	230.464	272.351	287.217	442.595	549.755	485.675	362.501	447.153
RERG	ENSG00000134533	ENSG00000134533_RERG	58.7921	1.21919	0.469717	0.000181621	0.00235786	109.82	116.49	85.9803	128.432	69.2648	53.5666	33.9068	49.2978	30.6044	51.5661	99.3393	106.009	75.4992	117.951	58.7837	43.0854	44.388	59.7789	41.0855	62.0472
EEF1A1P4	ENSG00000245205	ENSG00000245205_EEF1A1P4	57.8967	2.05533	1.06868	0.000304695	0.00354803	6.3358	201.21	68.7842	6.79935	3.92065	4.01749	0	8.10375	2.66125	6.62992	-9.30377	185.57	53.1447	-8.84022	-11.7189	-11.6221	15.6396	23.7433	18.3008	22.2695
LDHB	ENSG00000111716	ENSG00000111716_LDHB	3780.31	-0.593208	0.1402	3.28762858280509e-06	8.22855085790679e-05	3551.21	3169.66	3151.57	3555.3	3617.45	5698.15	6661.44	6131.16	5463.54	6420.71	4587.74	4206.19	4188.09	4591.83	4653.98	6734.67	5624.91	5094.63	4427.02	5384.19
ABCC9	ENSG00000069431	ENSG00000069431_ABCC9	80.1783	-2.27143	0.921829	6.93085468485929e-05	0.00106827	6.3358	0	6.25311	14.3542	5.22753	33.4791	32.0231	20.9347	32.6003	36.8329	-34.9487	-41.2845	-35.0314	-26.9303	-36.0569	-7.80536	73.3076	62.2192	73.8848	78.1174
ST8SIA1	ENSG00000111728	ENSG00000111728_ST8SIA1	114.153	1.30176	0.333269	1.9487550137268e-06	5.15448400237406e-05	191.13	147.445	193.846	138.253	187.538	56.2449	40.1859	66.1806	47.9025	59.6693	172.792	129.107	175.509	119.916	169.2	37.9072	58.5237	84.5184	66.2402	78.0071
SOX5	ENSG00000134532	ENSG00000134532_SOX5	56.826	1.75641	0.994211	0.000582285	0.0059881	11.6156	22.8092	23.4492	15.1097	13.0688	2.67833	3.76743	0	0	9.57656	-16.027	-4.83344	-4.19345	-12.533	-14.5738	-24.9643	31.41	27.6426	27.6426	37.2192
LRMP	ENSG00000118308	ENSG00000118308_LRMP	585.428	0.638557	0.219749	0.000416406	0.00455559	855.333	940.879	791.019	933.777	678.926	442.594	369.208	434.226	439.106	471.461	827.939	913.485	763.625	906.383	651.532	415.2	396.602	461.62	466.5	498.855
RASSF8-AS1	ENSG00000246695	ENSG00000246695_RASSF8-AS1	144.798	0.921448	0.377521	0.00060303	0.0061419	154.171	173.513	165.707	169.228	160.093	52.897	67.1858	79.6868	43.2453	85.4524	113.739	133.081	125.276	128.796	119.661	12.4651	107.618	120.119	83.6772	125.884
BHLHE41	ENSG00000123095	ENSG00000123095_BHLHE41	486.816	1.66158	0.221559	1.00195344382744e-15	1.78901412048979e-13	1451.95	1222.74	1159.95	1340.98	1508.14	444.603	249.278	283.631	389.873	356.543	1287.21	1058	995.213	1176.24	1343.4	279.863	414.018	448.371	554.612	521.282
SSPN	ENSG00000123096	ENSG00000123096_SSPN	428.372	1.51426	0.275154	7.43512291159188e-10	4.64014843930295e-08	1306.23	1016.64	917.644	1109.8	1087.33	303.99	271.255	317.397	276.77	327.813	1159.57	869.982	770.989	963.149	940.672	157.335	417.91	464.052	423.425	474.469
KLHL42	ENSG00000087448	ENSG00000087448_KLHL42	593.54	-1.18336	0.196213	5.44550737459236e-11	4.31505619637304e-09	507.92	401.605	454.914	485.776	752.765	1122.89	1027.88	746.895	766.44	892.83	429.741	323.426	376.735	407.597	674.586	1044.71	1106.06	825.074	844.618	971.009
PTHLH	ENSG00000087494	ENSG00000087494_PTHLH	906.695	1.77938	0.383399	3.19983527059215e-08	1.3793962564898e-06	249.208	872.451	670.646	499.374	604.434	77.002	212.86	77.6609	87.8212	67.7726	-113.024	510.219	308.414	137.142	242.201	-285.23	575.092	439.893	450.054	430.005
TMTC1	ENSG00000133687	ENSG00000133687_TMTC1	612.354	1.07388	0.277049	3.10965593296458e-06	7.83366603916814e-05	1210.14	887.929	1136.5	830.276	888.027	500.848	242.371	263.372	272.113	237.941	1041.3	719.096	967.671	661.443	719.195	332.015	411.204	432.204	440.945	406.773
TSPAN11	ENSG00000110900	ENSG00000110900_TSPAN11	78.4075	9.39957	1.1905	1.31788163913739e-17	2.99614115031033e-15	123.548	70.0568	129.752	101.235	181.003	0	0	0	0	1.47332	67.2099	13.7186	73.4139	44.8966	124.665	-56.3381	56.3381	56.3381	56.3381	57.8115
DDX11	ENSG00000013573	ENSG00000013573_DDX11	113.919	-0.903407	0.388675	0.000877608	0.00830509	53.8543	122.192	40.6452	95.1909	99.9766	164.048	239.859	214.074	194.936	195.214	74.0403	142.378	60.8313	115.377	120.163	184.234	219.673	193.888	174.75	175.028
CPNE8	ENSG00000139117	ENSG00000139117_CPNE8	313.987	-0.798645	0.286047	0.000309146	0.00359547	327.35	400.79	390.82	293.127	300.583	514.909	443.928	342.383	326.003	427.262	297.637	371.077	361.107	263.415	270.871	485.196	473.641	372.096	355.716	456.974
KIF21A	ENSG00000139116	ENSG00000139116_KIF21A	2234.4	1.01539	0.262566	3.53593509129389e-06	8.74685912415019e-05	3340.02	3020.59	3015.56	2629.84	3113.65	1912.33	987.066	1500.54	1401.15	1902.05	3033.84	2714.41	2709.39	2323.66	2807.47	1606.15	1293.24	1806.72	1707.32	2208.23
TWF1	ENSG00000151239	ENSG00000151239_TWF1	437.379	0.704465	0.275726	0.000914273	0.00860092	332.629	456.998	493.996	307.482	223.477	216.275	194.65	326.851	327.334	286.56	432.791	557.159	594.157	407.643	323.638	316.436	94.4891	226.69	227.172	186.399
SLC38A1	ENSG00000111371	ENSG00000111371_SLC38A1	1014.96	-0.633556	0.190098	9.90278238952384e-05	0.00143594	615.628	813.799	687.842	651.982	863.85	1245.42	885.973	947.463	1038.55	867.784	672.426	870.597	744.64	708.78	920.648	1302.22	829.175	890.665	981.754	810.986
SLC38A2	ENSG00000134294	ENSG00000134294_SLC38A2	2342.22	-1.3272	0.194641	3.17803716251013e-13	4.01926991340768e-11	1346.36	1064.7	1120.87	1484.52	1425.16	3096.82	3748.59	3099.01	3110.33	2990.1	1625.7	1344.04	1400.21	1763.86	1704.5	3376.16	3469.25	2819.67	2831	2710.76
CCDC184	ENSG00000177875	ENSG00000177875_CCDC184	47.6409	2.05449	0.618308	5.39737799328593e-06	0.000125394	87.6452	51.3207	54.7147	61.1941	53.5822	8.70457	11.3023	11.4803	15.9675	12.5232	71.6471	35.3226	38.7167	45.1961	37.5842	-7.29349	27.3003	27.4784	31.9656	28.5213
TUBA1B	ENSG00000123416	ENSG00000123416_TUBA1B	6626.25	-1.03965	0.209017	2.12127648029564e-08	9.62233181572584e-07	7948.26	4811.11	5258.87	9445.8	9370.36	14545.3	12454.5	7796.48	8807.4	7446.88	6797.6	3660.45	4108.21	8295.14	8219.7	13394.7	13605.1	8947.14	9958.06	8597.54
TUBA1A	ENSG00000167552	ENSG00000167552_TUBA1A	9135.13	0.739324	0.212839	3.60203176561065e-05	0.000617861	12288.3	9717.53	8943.51	11611.8	10915.1	7091.55	4070.7	5061.46	4471.56	4263.78	11405.2	8834.47	8060.46	10728.7	10032	6208.49	4953.76	5944.52	5354.62	5146.83
TROAP	ENSG00000135451	ENSG00000135451_TROAP	50.6751	-2.11303	0.848948	6.95183683324195e-05	0.00107064	7.39176	21.18	31.2656	40.0406	43.1272	92.4024	174.557	74.9596	174.977	125.969	12.8379	26.6261	36.7117	45.4868	48.5733	97.8486	169.111	69.5135	169.531	120.522
RACGAP1	ENSG00000161800	ENSG00000161800_RACGAP1	55.4844	-1.46531	0.527959	6.43268161922998e-05	0.000999552	31.679	43.1745	14.0695	60.4386	47.0478	141.951	37.0464	43.22	57.8822	31.6763	10.0415	21.537	-7.56798	38.8012	25.4103	120.314	58.6838	64.8575	79.5196	53.3138
LIMA1	ENSG00000050405	ENSG00000050405_LIMA1	2354.15	0.527099	0.15995	0.000200167	0.00255692	3071.81	2325.72	2716.98	3082.37	2931.99	2112.53	1109.51	1218.26	1514.25	1236.11	2498.23	1752.15	2143.4	2508.8	2358.42	1538.96	1683.08	1791.84	2087.82	1809.69
METTL7A	ENSG00000185432	ENSG00000185432_METTL7A	2492.23	1.41207	0.210007	5.37402760176675e-13	6.33504969820615e-11	4135.16	3269.86	3270.38	3378.52	3493.3	1293.63	915.485	875.88	820.995	696.142	3260.02	2394.72	2395.24	2503.38	2618.16	418.491	1790.63	1751.02	1696.14	1571.28
OR7E47P	ENSG00000257542	ENSG00000257542_OR7E47P	238.579	2.54477	0.415946	1.03219577827046e-11	9.61553306225898e-10	251.32	233.794	348.611	339.967	208.448	34.8183	93.5578	76.3103	45.2412	84.7157	222.73	205.204	320.021	311.378	179.858	6.22847	122.148	104.9	73.831	113.306
KRT81	ENSG00000205426	ENSG00000205426_KRT81	52.5777	-4.01571	1.87325	3.27832968805868e-05	0.000572269	0	0	0	0.755483	0	21.4266	31.3952	16.2075	20.6247	38.3062	-21.3887	-21.3887	-21.3887	-20.6332	-21.3887	0.0379662	52.7839	37.5962	42.0133	59.6949
CSAD	ENSG00000139631	ENSG00000139631_CSAD	154.934	-0.970164	0.372562	0.000328788	0.00379158	97.1489	99.3829	51.5882	75.5483	116.966	148.647	190.883	231.632	216.226	223.944	135.81	138.044	90.2497	114.21	155.628	187.309	152.221	192.971	177.565	185.283
PFDN5	ENSG00000123349	ENSG00000123349_PFDN5	3713.66	0.615422	0.202066	0.000294979	0.00346426	2370.64	3055.62	2505.93	2805.86	2505.95	2193.55	4971.75	5031.75	4322.53	6293.27	4065.89	4750.86	4201.18	4501.11	4201.19	3888.79	3276.51	3336.51	2627.29	4598.03
MUCL1	ENSG00000172551	ENSG00000172551_MUCL1	519.619	2.83897	0.347355	1.02136549273667e-17	2.35000202587857e-15	1122.49	1394.62	1325.66	1020.66	878.226	129.229	244.883	322.124	251.488	256.357	1153.33	1425.46	1356.5	1051.5	909.067	160.07	214.042	291.283	220.647	225.516
DGKA	ENSG00000065357	ENSG00000065357_DGKA	964.829	-0.719029	0.215067	6.37553033599612e-05	0.000993906	449.842	575.932	437.718	511.462	525.367	903.936	1331.79	1291.87	1242.14	1524.15	826.299	952.39	814.176	887.92	901.825	1280.39	955.327	915.414	865.68	1147.69
PA2G4	ENSG00000170515	ENSG00000170515_PA2G4	2915.16	-0.749503	0.174852	1.17119879012237e-06	3.33826616342791e-05	2637.8	2847.07	2524.69	2978.11	3257.41	4453.39	3248.78	3294.85	3266.02	3065.24	2269.39	2478.66	2156.28	2609.7	2888.99	4084.97	3617.2	3663.27	3634.43	3433.65
RP11-603J24.17	ENSG00000257553	ENSG00000257553_RP11-603J24.17	3.5575	17.695	3.45872	7.7748787680407e-08	2.98146304886091e-06	8.44773	0	6.25311	2.26645	6.53442	0	0	0	0	0	5.48315	-2.96458	3.28853	-0.698134	3.56984	-2.96458	2.96458	2.96458	2.96458	2.96458
STAT2	ENSG00000170581	ENSG00000170581_STAT2	695.931	-0.816537	0.212866	6.43626163503139e-06	0.000146325	604.013	520.538	389.256	624.029	655.402	853.718	1564.11	1173.69	1094.44	1247.16	725.594	642.12	510.838	745.611	776.984	975.299	1442.53	1052.11	972.857	1125.58
BAZ2A	ENSG00000076108	ENSG00000076108_BAZ2A	1082.64	-0.748864	0.235331	0.00010056	0.00145264	1089.76	1103.8	1145.88	911.113	1023.29	1126.91	1447.95	1350.62	1359.9	1465.95	950.012	964.056	1006.14	771.367	883.545	987.162	1587.69	1490.37	1499.64	1605.7
ATP5B	ENSG00000110955	ENSG00000110955_ATP5B	5555.21	-0.697394	0.150973	3.10859595415422e-07	1.02885367307596e-05	4431.89	5624.09	4803.95	5157.68	5824.13	7627.88	5229.19	4691.39	5952.55	3742.22	3725.26	4917.46	4097.32	4451.05	5117.49	6921.25	5935.82	5398.03	6659.18	4448.86
LRP1	ENSG00000123384	ENSG00000123384_LRP1	458.691	0.834994	0.265572	8.46362043204296e-05	0.00125402	961.985	817.872	609.678	859.74	1157.9	394.384	187.743	175.581	172.316	133.335	732.521	588.408	380.214	630.275	928.435	164.92	417.208	405.045	401.78	362.799
SHMT2	ENSG00000182199	ENSG00000182199_SHMT2	915.567	-0.948997	0.205637	1.41262512695616e-07	5.0708462499026e-06	411.827	575.932	453.351	402.672	433.232	800.151	1895.02	1478.26	1495.62	1593.39	873.137	1037.24	914.661	863.982	894.542	1261.46	1433.71	1016.95	1034.31	1132.08
NDUFA4L2	ENSG00000185633	ENSG00000185633_NDUFA4L2	90.3888	2.56021	0.76284	4.96323926479396e-06	0.000116872	5.27983	53.7645	32.8288	21.1535	16.336	0.669582	13.8139	18.9087	12.6409	16.9431	56.2035	104.688	83.7525	72.0772	67.2597	51.5933	-37.1098	-32.015	-38.2828	-33.9806
INHBE	ENSG00000139269	ENSG00000139269_INHBE	8.68851	-3.8988	2.14406	5.65126405264045e-05	0.000897109	0	0	0	0	0	24.105	36.4185	37.1422	29.2737	41.9895	7.92826	7.92826	7.92826	7.92826	7.92826	32.0332	28.4902	29.2139	21.3455	34.0613
MARS	ENSG00000166986	ENSG00000166986_MARS	735.225	-0.776513	0.229757	4.42712083255959e-05	0.000733895	429.778	554.752	520.572	559.813	524.714	1191.19	882.834	1137.23	1226.17	893.567	737.432	862.406	828.225	867.467	832.367	1498.84	575.18	829.572	918.517	585.913
DTX3	ENSG00000178498	ENSG00000178498_DTX3	586.469	1.10817	0.350559	4.1078838069218e-05	0.000686937	1306.23	760.035	872.309	1294.9	669.124	470.047	220.394	238.385	297.394	85.4524	1055.2	509.008	621.282	1043.87	418.097	219.02	471.421	489.412	548.421	336.479
RP11-620J15.3	ENSG00000257698	ENSG00000257698_RP11-620J15.3	908.936	0.812142	0.28235	0.000225087	0.00280008	1185.85	1363.66	1088.04	926.222	776.289	437.907	572.649	601.703	471.706	694.669	1147.55	1325.36	1049.74	887.922	737.988	399.606	610.95	640.004	510.007	732.969
PPM1H	ENSG00000111110	ENSG00000111110_PPM1H	339.424	0.858238	0.244885	2.10986063667155e-05	0.000391565	473.073	703.826	597.172	496.352	386.838	186.144	131.86	144.517	100.462	131.125	324.536	555.289	448.635	347.815	238.301	37.607	280.397	293.054	248.999	279.662
MSRB3	ENSG00000174099	ENSG00000174099_MSRB3	105.394	3.28541	0.66363	1.94057242354336e-08	8.90844028182872e-07	73.9176	70.0568	95.36	78.5702	71.2252	0	4.39533	1.35062	1.99594	8.10324	-1.50727	-5.36813	19.9351	3.14533	-4.19974	-75.4249	79.8202	76.7755	77.4208	83.5281
HMGA2	ENSG00000149948	ENSG00000149948_HMGA2	318.066	-2.18421	0.238574	2.75230113275348e-22	1.16801543849318e-19	86.5892	93.6806	67.221	113.322	119.58	403.089	527.44	501.082	577.491	455.992	220.318	227.409	200.95	247.051	253.309	536.817	393.711	367.353	443.762	322.263
TMBIM4	ENSG00000155957	ENSG00000155957_TMBIM4	1311.24	0.857084	0.161059	4.4200035577405e-09	2.3643923793325e-07	1158.39	1363.66	1705.54	1198.95	1156.59	691.679	887.857	995.41	900.833	1096.15	1246.89	1452.16	1794.03	1287.44	1245.08	780.171	799.365	906.918	812.341	1007.66
IRAK3	ENSG00000090376	ENSG00000090376_IRAK3	297.761	-1.25346	0.335509	4.06492672515958e-06	9.88890518093918e-05	164.731	158.85	273.574	236.466	222.17	576.51	420.068	440.979	576.826	420.632	161.366	155.485	270.209	233.101	218.805	573.146	423.433	444.344	580.19	423.997
MDM2	ENSG00000135679	ENSG00000135679_MDM2	1586.74	-0.449102	0.145943	0.00064436	0.00650045	1571.28	1202.37	1524.2	1268.46	1437.57	2102.49	1940.85	2445.98	2105.71	2365.41	1948.32	1579.42	1901.24	1645.5	1814.62	2479.53	1563.81	2068.93	1728.67	1988.36
CPM	ENSG00000135678	ENSG00000135678_CPM	512.488	-0.901033	0.291662	8.43078877724743e-05	0.00125099	151.003	427.672	303.276	147.319	220.863	432.55	474.696	352.513	477.029	416.949	333.357	610.026	485.629	329.673	403.217	614.904	292.342	170.16	294.675	234.595
LYZ	ENSG00000090382	ENSG00000090382_LYZ	256.975	1.69115	0.310617	6.40907064734762e-10	4.03940667169629e-08	511.088	264.749	489.306	553.769	665.204	173.422	82.2555	80.3621	105.785	72.1925	414.017	167.679	392.236	456.699	568.134	76.3516	179.326	177.432	202.855	169.263
TSPAN8	ENSG00000127324	ENSG00000127324_TSPAN8	505.032	3.15757	0.379417	6.23151656441941e-18	1.52568297218869e-15	559.662	357.615	594.046	913.379	595.939	65.6191	36.4185	62.804	51.229	36.8329	294.348	92.3009	328.731	648.065	330.624	-199.695	301.733	328.118	316.543	302.147
GLIPR1L2	ENSG00000180481	ENSG00000180481_GLIPR1L2	80.9141	1.24611	0.520696	0.000294987	0.00346426	120.38	99.3829	128.189	103.501	109.125	43.5229	49.6044	57.4015	31.2697	50.8294	117.146	96.1492	124.955	100.268	105.891	40.2892	52.8381	60.6352	34.5033	54.0631
E2F7	ENSG00000165891	ENSG00000165891_E2F7	201.001	-2.56477	0.340133	6.1690531969434e-16	1.14379037768959e-13	45.4065	91.2367	67.221	59.6832	26.1377	376.305	268.743	294.436	273.443	414.002	119.021	164.851	140.835	133.297	99.7519	449.92	195.129	220.822	199.829	340.388
SYT1	ENSG00000067715	ENSG00000067715_SYT1	81.3024	4.05993	0.725397	8.21263231664608e-10	5.04392408071129e-08	346.357	276.969	417.395	275.751	469.171	16.07	11.9302	9.45437	15.9675	11.0499	288.04	218.651	359.078	217.434	410.854	-42.2472	70.2474	67.7716	74.2847	69.3671
BTG1	ENSG00000133639	ENSG00000133639_BTG1	4391.93	0.466461	0.112296	9.45945178560667e-06	0.00020184	3514.26	4218.07	4961.84	3834.08	3558.64	2974.95	2932.31	3340.09	3194.83	3524.91	3593.81	4297.62	5041.4	3913.63	3638.2	3054.51	2852.76	3260.54	3115.28	3445.36
EEA1	ENSG00000102189	ENSG00000102189_EEA1	1220.93	0.516128	0.172452	0.000593569	0.00607144	1732.84	1788.08	1894.69	1585.76	1553.23	1436.25	931.81	1264.86	1211.53	1337.03	1635.85	1691.09	1797.7	1488.77	1456.24	1339.26	1028.8	1361.85	1308.52	1434.03
TMCC3	ENSG00000057704	ENSG00000057704_TMCC3	292.892	0.638141	0.231253	0.000662509	0.00664143	398.099	413.824	317.345	329.391	302.544	229.667	253.045	217.451	255.48	306.45	415.008	430.733	334.255	346.3	319.453	246.576	236.136	200.541	238.571	289.541
NTN4	ENSG00000074527	ENSG00000074527_NTN4	222.659	0.917253	0.351758	0.000376677	0.00420421	346.357	304.665	420.522	379.252	329.988	158.021	39.558	54.7003	83.8293	55.986	230.31	188.618	304.475	263.205	213.941	41.9742	155.605	170.747	199.877	172.033
ELK3	ENSG00000111145	ENSG00000111145_ELK3	772.194	0.909438	0.187074	4.48654292543767e-08	1.86665599666848e-06	959.873	711.158	883.252	744.151	992.578	482.769	350.999	395.733	401.183	404.425	869.399	620.684	792.778	653.677	902.104	392.295	441.473	486.207	491.657	494.9
GNPTAB	ENSG00000111670	ENSG00000111670_GNPTAB	748.608	1.58779	0.301901	2.29010633585457e-09	1.2787766285326e-07	777.191	559.64	637.818	894.492	953.372	314.704	310.185	629.391	672.631	800.748	914.515	696.964	775.142	1031.82	1090.7	452.028	172.86	492.067	535.306	663.423
DRAM1	ENSG00000136048	ENSG00000136048_DRAM1	80.3192	1.02188	0.478904	0.00101506	0.00935134	108.765	123.007	81.2905	139.009	125.461	44.862	59.6509	35.7915	52.5597	69.9825	90.949	105.191	63.475	121.193	107.645	27.0465	77.4664	53.607	70.3752	87.798
ASCL1	ENSG00000139352	ENSG00000139352_ASCL1	334.975	2.20922	0.403827	2.86391524234258e-10	1.96029352627298e-08	1109.82	847.198	809.778	1008.57	974.935	162.039	115.534	165.451	81.1681	120.075	917.65	655.027	617.607	816.399	782.764	-30.132	307.705	357.622	273.339	312.246
ALDH1L2	ENSG00000136010	ENSG00000136010_ALDH1L2	40.4351	-2.348	1.13503	0.000177272	0.00230767	3.1679	0	0	3.77742	11.762	44.1924	29.5115	117.504	54.5556	78.8224	34.9911	31.8232	31.8232	35.6006	43.5851	76.0156	-2.31166	85.6811	22.7324	46.9993
APPL2	ENSG00000136044	ENSG00000136044_APPL2	391.616	0.745962	0.247924	0.000184795	0.0023877	362.196	518.909	332.978	278.018	300.583	192.17	180.836	224.879	163.667	214.368	298.695	455.408	269.477	214.517	237.082	128.669	244.338	288.38	227.168	277.869
C12orf75	ENSG00000235162	ENSG00000235162_C12orf75	1337.34	0.90074	0.185984	5.0102693916525e-08	2.05102987515203e-06	1746.57	1241.47	1370.99	1552.52	1448.03	642.799	596.509	530.12	547.552	469.251	1321.13	816.031	945.555	1127.08	1022.59	217.359	1021.95	955.56	972.992	894.692
NUAK1	ENSG00000074590	ENSG00000074590_NUAK1	361.676	3.13805	0.421124	5.37941013224195e-15	8.7803927602927e-13	624.076	83.0906	212.606	571.901	645.601	51.5578	18.8371	30.389	34.5962	27.993	414.012	-126.974	2.54142	361.836	435.536	-158.507	228.902	240.453	244.661	238.057
TMEM263	ENSG00000151135	ENSG00000151135_TMEM263	308.798	1.12561	0.235862	5.44235226269666e-08	2.20196188899827e-06	349.525	303.036	403.326	357.343	445.647	231.676	161.371	191.113	219.553	221.734	327.623	281.134	381.424	335.441	423.745	209.773	183.273	213.015	241.455	243.636
FOXN4	ENSG00000139445	ENSG00000139445_FOXN4	63.8329	-4.23153	0.635545	1.21653618859702e-12	1.35860769553434e-10	5.27983	9.77536	0	0	9.80163	145.969	231.069	148.569	165.663	225.417	48.6858	53.1813	43.4059	43.4059	53.2075	189.375	187.663	105.163	122.257	182.012
MVK	ENSG00000110921	ENSG00000110921_MVK	698.355	-1.78638	0.28511	3.67670096781562e-12	3.73478502033909e-10	221.753	117.304	100.05	216.068	197.339	534.996	1926.41	1686.25	1435.74	1872.59	722.659	618.211	600.956	716.974	698.246	1035.9	1425.5	1185.35	934.837	1371.68
TRPV4	ENSG00000111199	ENSG00000111199_TRPV4	939.316	0.830515	0.251878	4.97371757633759e-05	0.000810436	317.846	288.373	331.415	303.704	274.446	115.168	964.461	1103.46	737.166	1429.85	1023.28	993.808	1036.85	1009.14	979.881	820.603	259.026	398.025	31.7305	724.419
TCHP	ENSG00000139437	ENSG00000139437_TCHP	585.047	-0.604736	0.189838	0.000193513	0.00248522	382.26	441.521	387.693	397.384	490.735	603.963	1118.93	957.593	1017.26	1343.66	549.437	608.698	554.87	564.562	657.912	771.141	951.748	790.415	850.085	1176.49
FAM216A	ENSG00000204856	ENSG00000204856_FAM216A	175.26	-1.04395	0.380397	0.000179106	0.00232837	140.443	163.737	140.695	153.363	139.837	380.323	232.953	189.087	240.178	156.908	128.146	151.439	128.397	141.065	127.539	368.025	245.25	201.385	252.476	169.206
OAS3	ENSG00000111331	ENSG00000111331_OAS3	425.413	-1.10914	0.426602	0.000233343	0.00288052	190.074	239.496	270.447	239.488	303.197	682.304	1423.46	1497.84	1322.64	1785.66	437.529	486.952	517.903	486.944	550.652	929.76	1176	1250.39	1075.18	1538.2
OAS2	ENSG00000111335	ENSG00000111335_OAS2	734.025	-1.41933	0.296086	3.43860137978052e-08	1.46905974384046e-06	561.774	285.115	418.959	480.487	556.079	1204.58	2438.15	2054.3	1590.76	2286.59	919.448	642.789	776.633	838.161	913.753	1562.25	2080.48	1696.63	1233.09	1928.91
C12orf49	ENSG00000111412	ENSG00000111412_C12orf49	1295.45	0.542474	0.170572	0.000274889	0.0032892	968.321	982.424	975.486	911.113	853.395	691.009	870.276	782.687	704.565	795.591	1170.27	1184.38	1177.44	1113.06	1055.35	892.961	668.323	580.735	502.613	593.639
RP11-407P2.1	ENSG00000239374	ENSG00000239374_RP11-407P2.1	773.674	1.07549	0.385161	0.000143587	0.00193513	285.111	1023.97	539.331	281.04	226.091	168.735	109.255	218.801	228.867	344.019	335.025	1073.88	589.245	330.953	276.005	218.648	59.3417	168.887	178.954	294.106
FBXO21	ENSG00000135108	ENSG00000135108_FBXO21	714.413	0.467668	0.151209	0.000554615	0.0057625	751.848	651.691	834.791	744.151	774.982	550.397	438.277	476.095	406.506	368.329	641.788	541.631	724.731	634.091	664.923	440.337	548.337	586.155	516.565	478.389
PEBP1	ENSG00000089220	ENSG00000089220_PEBP1	8294.65	1.00114	0.157398	6.93417622389489e-12	6.6543700174734e-10	11466.7	11763	11080.5	10587.3	10221.8	6662.34	3488.64	5043.91	4858.11	5191.23	10638.9	10935.2	10252.7	9759.54	9393.99	5834.54	4316.44	5871.71	5685.91	6019.03
CCDC60	ENSG00000183273	ENSG00000183273_CCDC60	490.253	1.03401	0.330269	5.31645535671509e-05	0.000856779	854.277	769.81	1023.95	748.684	625.997	344.835	340.324	460.563	341.305	419.895	839.08	754.613	1008.75	733.487	610.801	329.638	355.521	475.759	356.502	435.092
MLEC	ENSG00000110917	ENSG00000110917_MLEC	2102.95	0.55343	0.131742	4.71483593664943e-06	0.000112409	2357.97	2145.69	2909.26	2467.41	2478.5	1677.3	1774.46	1703.14	1613.38	2100.21	2083.25	1870.97	2634.54	2192.69	2203.79	1402.58	2049.18	1977.86	1888.1	2374.93
ANAPC5	ENSG00000089053	ENSG00000089053_ANAPC5	1374.15	-0.419766	0.117189	0.000124408	0.00173038	1251.32	1166.53	1041.14	1251.08	1135.68	1418.85	1896.27	1876.02	1705.86	1687.68	1466.56	1381.77	1256.39	1466.32	1350.93	1634.09	1681.03	1660.77	1490.62	1472.44
MORN3	ENSG00000139714	ENSG00000139714_MORN3	1519.99	0.979423	0.224851	4.53559239833114e-07	1.44601348966494e-05	2480.46	1642.26	2076.03	1887.2	1829.64	832.291	791.787	817.128	610.756	938.503	2311.69	1473.49	1907.26	1718.43	1660.87	663.52	960.558	985.898	779.527	1107.27
CLIP1	ENSG00000130779	ENSG00000130779_CLIP1	3645.72	0.620602	0.17231	3.87331512528981e-05	0.00065459	4060.19	5186.64	5466.78	3883.18	4420.53	2988.35	2988.83	3554.17	3094.37	4207.06	3881.47	5007.92	5288.06	3704.46	4241.81	2809.62	3167.55	3732.89	3273.09	4385.78
HCAR2	ENSG00000182782	ENSG00000182782_HCAR2	186.059	-1.11301	0.480997	0.000503009	0.00532187	116.156	130.338	121.936	123.144	149.638	168.735	242.371	168.828	186.953	207.738	82.2362	96.4181	88.0157	89.2237	115.718	134.815	276.291	202.748	220.873	241.658
RP11-463O12.5	ENSG00000280138	ENSG00000280138_RP11-463O12.5	165.977	-1.57432	0.542559	3.62301547659275e-05	0.000619971	86.5892	97.7536	145.385	64.9715	59.4632	263.146	291.348	377.499	220.884	256.357	98.4395	109.604	157.235	76.8218	71.3135	274.996	279.497	365.649	209.033	244.507
TCTN2	ENSG00000168778	ENSG00000168778_TCTN2	652.534	0.908341	0.273521	3.64984385449961e-05	0.000623444	926.082	1020.71	1042.71	859.74	750.151	575.841	386.161	505.133	558.862	444.942	974.646	1069.27	1091.27	908.304	798.715	624.405	337.597	456.57	510.298	396.378
CCDC92	ENSG00000119242	ENSG00000119242_CCDC92	368.699	0.662812	0.226406	0.000345982	0.0039399	480.465	546.606	522.135	503.152	478.319	304.66	361.045	308.618	275.439	273.3	400.185	466.326	441.855	422.872	398.04	224.38	441.325	388.897	355.719	353.58
RIMBP2	ENSG00000060709	ENSG00000060709_RIMBP2	15.6474	2.91808	1.40346	0.000115178	0.00162329	49.6304	69.2422	56.278	49.8619	39.2065	3.34791	1.25581	8.77906	5.98781	5.89327	44.6622	64.274	51.3098	44.8937	34.2383	-1.62026	6.22398	13.7472	10.956	10.8614
RAN	ENSG00000132341	ENSG00000132341_RAN	3075.15	-0.877565	0.23941	1.06872222098214e-05	0.000223053	4011.62	3238.09	2817.03	4628.84	4674.07	6124.67	4826.7	3419.11	4098.99	2727.11	3184.59	2411.06	1990	3801.82	3847.04	5297.64	5653.73	4246.13	4926.02	3554.14
EP400NL	ENSG00000185684	ENSG00000185684_EP400NL	120.928	-1.09948	0.457715	0.000412917	0.00453189	65.4699	56.2083	60.9678	86.8806	67.3045	182.126	218.511	282.28	237.516	324.13	117.136	107.874	112.634	138.546	118.97	233.792	166.845	230.615	185.851	272.464
LINC00327	ENSG00000232977	ENSG00000232977_LINC00327	15.1974	3.26133	2.01842	0.000141258	0.00191455	22.1753	40.7307	17.1961	38.5296	20.2567	0	0.627904	0	4.65718	2.20997	15.0208	33.5762	10.0416	31.3751	13.1022	-7.15451	7.78241	7.15451	11.8117	9.36448
CENPJ	ENSG00000151849	ENSG00000151849_CENPJ	360.108	-1.3794	0.236779	1.58824126172075e-10	1.14756675493811e-08	229.145	260.676	276.7	270.463	293.395	709.088	784.253	699.623	679.284	735.922	270.776	302.308	318.332	312.094	335.027	750.719	742.621	657.992	637.652	694.29
SHISA2	ENSG00000180730	ENSG00000180730_SHISA2	52.4183	2.26155	0.906829	6.42390152718065e-05	0.000999	20.0634	4.07307	12.5062	30.2193	36.5927	3.34791	2.51162	0.675312	0.665312	0	-9.56402	-25.5543	-17.1212	0.591944	6.96537	-26.2795	32.139	30.3027	30.2927	29.6274
WASF3	ENSG00000132970	ENSG00000132970_WASF3	57.2845	-1.21472	0.583221	0.000692073	0.00687286	6.3358	37.4722	17.1961	16.6206	8.49474	40.8445	60.2788	60.7781	67.8618	53.0394	16.5895	47.7259	27.4497	26.8743	18.7484	51.0982	50.0252	50.5244	57.6082	42.7857
GTF3A	ENSG00000122034	ENSG00000122034_GTF3A	902.541	0.425782	0.144095	0.00108234	0.00983319	909.187	1173.04	1042.71	989.683	995.192	608.65	917.996	662.481	686.602	695.405	805.746	1069.6	939.265	886.242	891.751	505.209	1021.44	765.923	790.043	798.847
ATP5EP2	ENSG00000180389	ENSG00000180389_ATP5EP2	2438.44	0.693393	0.255418	0.000592326	0.00606523	1136.22	2531	1774.32	1163.44	1023.94	946.12	594.625	1405.32	1206.21	1809.23	1892.23	3287.02	2530.33	1919.46	1779.96	1702.13	-161.388	649.311	450.197	1053.22
FLT1	ENSG00000102755	ENSG00000102755_FLT1	154.731	3.98473	1.06697	1.46784391971845e-06	4.01021678610348e-05	8.44773	164.552	40.6452	4.5329	12.4154	4.01749	0.627904	0	0	0	-104.824	51.2801	-72.6266	-108.739	-100.856	-109.254	113.9	113.272	113.272	113.272
SLC7A1	ENSG00000139514	ENSG00000139514_SLC7A1	509.365	-1.18833	0.231446	8.47424327683222e-09	4.26999007540013e-07	342.133	241.94	253.251	389.829	525.367	892.553	784.253	762.427	733.174	609.953	389.569	289.376	300.687	437.265	572.803	939.989	736.817	714.992	685.738	562.517
UBL3	ENSG00000122042	ENSG00000122042_UBL3	1309.12	1.17499	0.154985	1.30023954052535e-15	2.29913652827895e-13	1546.99	2020.24	1824.35	1336.45	1367.65	734.532	501.696	688.143	590.797	592.273	1381.66	1854.91	1659.01	1171.12	1202.32	569.199	667.029	853.476	756.13	757.607
TEX26-AS1	ENSG00000224743	ENSG00000224743_TEX26-AS1	122.843	2.00516	0.650023	1.23233058164763e-05	0.000249563	238.648	194.693	164.144	138.253	118.926	24.7745	9.41857	41.8694	27.2778	41.9895	214.431	170.476	139.927	114.036	94.7093	0.557477	33.6356	66.0864	51.4949	66.2066
TEX26	ENSG00000175664	ENSG00000175664_TEX26	559.883	2.54651	0.354139	7.79244786754126e-15	1.2505241758524e-12	1059.13	1081.81	770.696	791.746	827.257	123.873	137.511	143.841	94.4743	149.542	970.037	992.71	681.6	702.65	738.161	34.7762	226.608	232.938	183.571	238.638
FRY-AS1	ENSG00000237637	ENSG00000237637_FRY-AS1	17.2762	4.38344	1.61591	8.82300313089428e-06	0.000189958	38.0148	47.2476	46.8983	30.2193	30.0583	0.669582	1.25581	0	1.33062	0.736658	27.0722	36.305	35.9557	19.2767	19.1157	-10.273	12.1984	10.9426	12.2732	11.6793
FRY	ENSG00000073910	ENSG00000073910_FRY	202.92	0.875592	0.354042	0.000631302	0.00638558	361.14	360.059	479.926	436.669	219.556	149.317	119.302	79.0115	98.4662	79.5591	259.381	258.3	378.167	334.91	117.797	47.5578	221.061	180.771	200.225	181.318
BRCA2	ENSG00000139618	ENSG00000139618_BRCA2	186.057	-1.45612	0.351414	5.65291426702941e-07	1.76973284848296e-05	81.3094	65.9837	115.683	95.1909	175.776	329.435	259.325	335.63	422.473	502.401	118.844	103.518	153.217	132.726	213.311	366.969	221.79	298.095	384.938	464.866
NBEA	ENSG00000172915	ENSG00000172915_NBEA	1710.12	1.14276	0.217435	4.58774759053514e-09	2.44726859599021e-07	2446.67	2225.52	2701.34	1759.52	2115.84	1075.35	749.09	962.995	836.963	921.56	1986.51	1765.36	2241.18	1299.35	1655.68	615.184	1209.26	1423.16	1297.13	1381.73
DCLK1	ENSG00000133083	ENSG00000133083_DCLK1	168.847	0.944911	0.404357	0.00074995	0.00733506	144.667	164.552	179.777	125.41	252.229	46.2012	69.6974	99.2709	56.5515	87.6623	84.4059	104.291	119.516	65.1488	191.967	-14.0602	129.959	159.532	116.813	147.924
CCNA1	ENSG00000133101	ENSG00000133101_CCNA1	228.468	-2.46014	0.387939	2.07392455523261e-12	2.233867360143e-10	66.5259	116.49	98.4865	105.768	145.718	774.037	284.441	216.1	347.293	167.958	76.3555	126.319	108.316	115.597	155.547	783.867	274.611	206.27	337.463	158.128
SMAD9	ENSG00000120693	ENSG00000120693_SMAD9	104.428	1.52731	0.551988	5.8729759566852e-05	0.000925381	108.765	202.839	96.9232	120.877	71.8786	34.8183	42.6975	45.9212	37.9228	41.2529	104.649	198.724	92.8082	116.762	67.7635	30.7032	46.8126	50.0363	42.0379	45.368
STOML3	ENSG00000133115	ENSG00000133115_STOML3	1771.74	1.03957	0.215029	4.29138483359249e-08	1.78935755823397e-06	2135.16	2303.73	2643.5	1937.81	1717.9	926.032	1263.97	1395.87	1128.37	1613.28	2301.63	2470.2	2809.97	2104.28	1884.37	1092.5	1097.5	1229.4	961.9	1446.81
DGKH	ENSG00000102780	ENSG00000102780_DGKH	1718.26	-0.633035	0.187642	8.55849813217774e-05	0.00126422	2079.2	1950.18	1857.17	1709.66	2023.71	2949.51	3113.15	2918.02	2256.07	2607.03	2088.87	1959.86	1866.85	1719.33	2033.38	2959.18	3103.48	2908.35	2246.4	2597.36
FAM216B	ENSG00000179813	ENSG00000179813_FAM216B	1933.49	0.894048	0.225975	3.11344845982543e-06	7.83366603916814e-05	2052.8	1810.07	1979.11	1436.93	1652.55	1076.69	1061.79	1339.82	1178.93	1556.56	2564.56	2321.83	2490.87	1948.69	2164.32	1588.45	550.026	828.059	667.172	1044.8
SMIM2-IT1	ENSG00000235285	ENSG00000235285_SMIM2-IT1	21.433	2.69634	1.40165	0.000183742	0.00237794	24.2872	13.0338	54.7147	18.8871	7.8413	2.67833	1.25581	0.675312	1.33062	0	22.0208	10.7673	52.4483	16.6206	5.57483	0.41186	3.52228	2.94178	3.59709	2.26647
SIAH3	ENSG00000215475	ENSG00000215475_SIAH3	45.8563	3.48229	0.692514	1.53914823073808e-08	7.29357661598144e-07	65.4699	70.8714	70.3475	55.1503	19.6033	5.35666	0.627904	7.42843	5.98781	0	45.6115	51.013	50.4892	35.2919	-0.255097	-14.5017	20.4863	27.2868	25.8462	19.8584
CAB39L	ENSG00000102547	ENSG00000102547_CAB39L	226.942	0.77865	0.255489	0.000143098	0.00193264	341.077	245.199	304.839	280.284	260.723	202.883	111.139	161.4	89.1518	147.332	339.676	243.797	303.438	278.883	259.322	201.482	112.541	162.801	90.5533	148.733
INTS6	ENSG00000102786	ENSG00000102786_INTS6	569.265	-0.756959	0.241442	0.000114865	0.00162155	489.968	514.021	517.445	441.958	450.875	824.926	637.323	562.535	643.357	598.167	437.048	461.101	464.525	389.038	397.955	772.006	690.243	615.455	696.277	651.086
PCDH9	ENSG00000184226	ENSG00000184226_PCDH9	43.9614	-2.24233	0.770722	1.96980172183003e-05	0.000370229	2.11193	7.33152	18.7593	0.755483	6.53442	42.1837	55.8835	33.0903	66.5312	36.8329	1.97754	7.19713	18.6249	0.621087	6.40002	42.0493	56.0179	33.2247	66.6656	36.9673
LMO7	ENSG00000136153	ENSG00000136153_LMO7	1951.48	0.656824	0.200711	0.000109573	0.0015581	1866.95	3467	2476.23	1813.91	2081.87	1710.11	1506.97	1799.71	1595.42	2049.38	1841.8	3441.85	2451.09	1788.77	2056.72	1684.97	1532.12	1824.85	1620.56	2074.53
KCTD12	ENSG00000178695	ENSG00000178695_KCTD12	302.422	0.815596	0.296818	0.000335428	0.00384725	289.335	326.66	398.636	195.67	327.374	140.612	82.8834	110.751	119.091	70.7192	205.971	243.296	315.272	112.307	244.011	57.2487	166.247	194.115	202.454	154.083
SOX21-AS1	ENSG00000227640	ENSG00000227640_SOX21-AS1	96.9679	1.00236	0.439832	0.000742138	0.00728304	115.1	53.7645	118.809	90.658	86.9078	48.2099	35.7906	42.5447	41.9147	56.7227	117.475	56.1397	121.184	93.0331	89.2829	50.5851	33.4154	40.1695	39.5395	54.3475
ABCC4	ENSG00000125257	ENSG00000125257_ABCC4	209.826	1.46573	0.336936	2.32929740241502e-07	7.88698448473753e-06	149.947	136.04	261.067	179.805	128.728	50.2187	42.0696	39.1681	87.1559	69.9825	64.3076	50.4009	175.428	94.1654	43.0885	-35.4209	127.709	124.808	172.795	155.622
DNAJC3	ENSG00000102580	ENSG00000102580_DNAJC3	1338.1	0.651015	0.191041	6.89732996151673e-05	0.00106396	1802.53	1406.84	2326.16	1633.35	1660.4	1382.69	824.439	1056.19	1172.95	994.489	1712.32	1316.63	2235.95	1543.14	1570.19	1292.48	914.649	1146.4	1263.16	1084.7
OXGR1	ENSG00000165621	ENSG00000165621_OXGR1	77.1452	1.93519	0.72399	4.60517956781393e-05	0.000759457	83.4213	15.4777	39.082	34.7522	45.7409	7.36541	1.88371	4.05187	1.99594	13.9965	60.9569	-6.98674	16.6176	12.2878	23.2765	-15.099	24.3481	26.5163	24.4603	36.4609
MBNL2	ENSG00000139793	ENSG00000139793_MBNL2	515.743	1.11938	0.235469	5.98231789422245e-08	2.38009010054096e-06	621.964	609.331	650.324	626.295	676.312	321.4	334.045	402.486	328.664	355.069	640.947	628.314	669.307	645.278	695.295	340.382	315.062	383.503	309.681	336.086
FGF14	ENSG00000102466	ENSG00000102466_FGF14	244.225	2.94642	0.376908	2.29699792949365e-16	4.47609892444288e-14	350.581	181.659	237.618	179.049	282.94	17.4091	20.7208	31.0644	16.6328	34.6229	197.347	28.4248	84.3842	25.8154	129.706	-135.825	173.955	184.298	169.867	187.857
EFNB2	ENSG00000125266	ENSG00000125266_EFNB2	566.678	1.17841	0.278804	6.28395894848102e-07	1.92933704242994e-05	540.655	540.903	326.725	452.534	509.031	226.319	242.999	284.306	263.464	388.219	432.76	433.008	218.83	344.639	401.136	118.424	350.894	392.202	371.359	496.114
MCF2L	ENSG00000126217	ENSG00000126217_MCF2L	108.755	1.65066	0.4155	7.5578772685715e-07	2.26938336789167e-05	175.29	171.883	170.397	143.542	257.456	49.5491	38.3022	78.3362	51.229	27.2564	117.121	113.714	112.228	85.3724	199.287	-8.62026	96.4715	136.506	109.398	85.4257
MCF2L-AS1	ENSG00000235280	ENSG00000235280_MCF2L-AS1	4.69189	2.50386	2.2829	0.000480011	0.00511824	9.5037	3.25845	0	0.755483	6.53442	0	0	0	0	0	6.45571	0.210467	-3.04799	-2.2925	3.48643	-3.04799	3.04799	3.04799	3.04799	3.04799
GRTP1	ENSG00000139835	ENSG00000139835_GRTP1	132.921	-1.26597	0.313525	1.22357836100005e-06	3.4617297718545e-05	97.1489	48.8768	75.0374	95.9463	98.6697	225.649	104.232	168.828	125.744	136.282	90.7914	42.5193	68.6799	89.5889	92.3122	219.292	110.59	175.186	132.101	142.639
ADPRHL1	ENSG00000153531	ENSG00000153531_ADPRHL1	89.2009	1.2279	0.629378	0.000913154	0.00859463	112.988	140.114	112.556	73.2819	71.8786	24.105	20.0929	54.7003	30.6044	50.0928	116.904	144.029	116.471	77.197	75.7937	28.0201	16.1778	50.7851	26.6892	46.1776
OSGEP	ENSG00000092094	ENSG00000092094_OSGEP	337.685	-0.865203	0.257794	3.60858235202158e-05	0.000618055	321.014	247.643	259.504	379.252	288.821	568.475	419.44	344.409	422.473	375.696	322.951	249.58	261.441	381.19	290.758	570.413	417.503	342.472	420.536	373.759
PNP	ENSG00000198805	ENSG00000198805_PNP	277.223	-0.886396	0.312789	0.000204759	0.00260338	155.227	185.732	209.479	180.56	139.837	436.568	280.045	316.721	346.628	220.997	189.386	219.891	243.639	214.72	173.996	470.727	245.886	282.562	312.468	186.838
RNASE6	ENSG00000169413	ENSG00000169413_RNASE6	9.40666	2.26809	1.77863	0.000687847	0.00684157	5.27983	8.14614	40.6452	17.3761	9.80163	0	2.51162	0.675312	5.3225	5.89327	3.25355	6.11986	38.619	15.3498	7.77535	-2.02628	4.53789	2.70159	7.34877	7.91954
RNASE1	ENSG00000129538	ENSG00000129538_RNASE1	669.31	2.78221	0.35877	2.36864831188682e-16	4.56909866788916e-14	443.506	220.76	728.488	853.696	460.023	46.2012	99.2089	83.7387	102.458	145.122	246.595	23.8491	531.576	656.785	263.112	-150.71	296.12	280.65	299.369	342.033
HNRNPC	ENSG00000092199	ENSG00000092199_HNRNPC	4927.64	0.378884	0.104285	0.000124526	0.00173076	6416.05	6526.68	6543.88	5713.72	4928.26	5312.47	4431.12	4743.39	4975.2	3961.01	5949.04	6059.67	6076.87	5246.7	4461.25	4845.45	4898.13	5210.41	5442.22	4428.03
DAD1	ENSG00000129562	ENSG00000129562_DAD1	1319.15	0.650175	0.166989	1.03096667735209e-05	0.000216356	1200.63	1608.86	1408.51	1266.19	1443.45	1035.84	1336.81	1237.85	1279.4	1087.31	1382.55	1790.77	1590.43	1448.1	1625.36	1217.76	1154.9	1055.94	1097.48	905.396
AP1G2	ENSG00000213983	ENSG00000213983_AP1G2	425.748	-0.473085	0.150891	0.000467345	0.00500554	372.756	471.661	447.098	403.428	433.885	559.101	767.927	683.416	686.602	640.893	446.377	545.282	520.719	477.049	507.507	632.722	694.306	609.795	612.981	567.272
DHRS4-AS1	ENSG00000215256	ENSG00000215256_DHRS4-AS1	100.816	1.06597	0.394576	0.000192967	0.00247988	81.3094	109.973	89.1069	89.9025	142.45	28.1225	54.6277	51.999	68.5271	57.4593	77.9025	106.566	85.7	86.4956	139.043	24.7156	58.0346	55.4059	71.934	60.8662
PCK2	ENSG00000100889	ENSG00000100889_PCK2	302.335	-1.85	0.292672	2.1670165801665e-12	2.28638207908507e-10	118.268	81.4614	146.948	153.363	135.916	496.83	757.881	536.198	456.404	328.55	277.86	241.053	306.54	312.955	295.508	656.422	598.289	376.606	296.812	168.958
DCAF11	ENSG00000100897	ENSG00000100897_DCAF11	2903.29	-0.686731	0.22346	0.000190884	0.00245641	4182.68	2868.25	3045.27	4532.9	3780.81	4238.46	5279.42	2833.61	2606.03	3139.64	3484.86	2170.44	2347.45	3835.08	3083	3540.64	5977.24	3531.43	3303.85	3837.46
IRF9	ENSG00000213928	ENSG00000213928_IRF9	104.873	-2.24619	0.674097	5.03064477680099e-06	0.000118022	85.5333	47.2476	35.9554	86.8806	50.315	244.398	302.022	228.931	249.492	380.852	125.584	87.2982	76.0061	126.931	90.3657	284.448	261.971	188.88	209.441	340.802
CHMP4A	ENSG00000254505	ENSG00000254505_CHMP4A	124.211	-1.48197	0.502609	3.7217852924711e-05	0.000634032	59.1341	57.8376	67.221	138.253	71.2252	223.641	310.813	224.204	214.896	264.46	78.886	77.5895	86.9729	158.005	90.9771	243.392	291.061	204.452	195.144	244.708
LTB4R2	ENSG00000213906	ENSG00000213906_LTB4R2	109.81	-1.50905	0.545172	6.05174858410132e-05	0.000951195	72.8617	37.4722	12.5062	60.4386	62.077	129.899	202.813	74.2843	97.1356	139.228	60.8603	25.4708	0.504821	48.4372	50.0756	117.898	214.815	86.2857	109.137	151.23
LTB4R	ENSG00000213903	ENSG00000213903_LTB4R	326.152	-1.09232	0.404542	0.000181807	0.00235867	63.358	74.9445	34.3921	83.1031	85.6009	215.606	508.603	542.951	508.964	664.466	278.381	289.968	249.415	298.126	300.624	430.629	293.579	327.928	293.941	449.443
BNIP3P1	ENSG00000197358	ENSG00000197358_BNIP3P1	155.711	2.09055	0.376268	1.72303945286838e-10	1.21869942338621e-08	46.4625	187.361	114.119	74.0373	71.2252	22.0962	33.2789	82.3881	49.8984	83.2424	104.182	245.081	171.839	131.757	128.945	79.8158	-24.4406	24.6685	-7.82116	25.5228
STRN3	ENSG00000196792	ENSG00000196792_STRN3	1230.78	-0.561665	0.177015	0.000254033	0.00308197	1178.46	994.643	1142.76	1065.23	1161.17	1271.54	1685.3	1320.24	1265.42	1393.02	1105.62	921.806	1069.92	992.393	1088.33	1198.7	1758.13	1393.07	1338.26	1465.86
HEATR5A	ENSG00000129493	ENSG00000129493_HEATR5A	2154.97	-0.647064	0.194029	9.1832267029818e-05	0.00133974	1540.65	2096.82	1975.98	1385.56	1563.69	2243.1	3125.71	2518.91	2590.06	3421.04	1836.99	2393.15	2272.32	1681.89	1860.02	2539.44	2829.37	2222.58	2293.72	3124.7
ARHGAP5	ENSG00000100852	ENSG00000100852_ARHGAP5	2215.74	0.419858	0.125977	0.000311059	0.00361332	1868	2254.04	2349.61	1760.28	2049.85	1523.97	1135.88	1312.81	1447.72	1511.62	1683.9	2069.93	2165.5	1576.17	1865.74	1339.87	1319.98	1496.91	1631.82	1695.73
AKAP6	ENSG00000151320	ENSG00000151320_AKAP6	238.613	1.36483	0.396667	9.56383540166641e-06	0.000203613	350.581	471.661	401.762	206.247	269.871	100.437	155.092	134.387	93.1437	146.595	310.335	431.415	361.516	166.001	229.625	60.1912	195.339	174.633	133.39	186.841
EGLN3	ENSG00000129521	ENSG00000129521_EGLN3	1107.07	3.22688	0.269672	6.14769948182577e-34	5.4190473875604e-31	727.561	1770.97	1818.09	1016.12	845.554	111.151	259.325	276.203	159.675	311.606	574.68	1618.09	1665.21	863.244	692.673	-41.73	412.205	429.083	312.556	464.487
EAPP	ENSG00000129518	ENSG00000129518_EAPP	981.977	0.607739	0.166478	3.43058657743116e-05	0.000595309	961.985	1166.53	1292.83	877.116	850.781	591.911	526.184	705.026	695.251	933.346	931.874	1136.42	1262.72	847.005	820.67	561.8	556.295	735.137	725.362	963.457
RALGAPA1	ENSG00000174373	ENSG00000174373_RALGAPA1	389.286	-0.89705	0.322731	0.000235864	0.00290975	374.868	421.97	400.199	216.068	279.673	441.924	497.3	448.407	421.143	505.348	319.789	366.891	345.12	160.989	224.594	386.846	552.379	503.486	476.221	560.426
RP11-964E11.3	ENSG00000283098	ENSG00000283098_RP11-964E11.3	90.4676	-1.63544	0.48177	6.63537189859628e-06	0.000150137	48.5744	44.8037	42.2085	79.3257	41.8203	220.293	234.836	188.412	153.022	215.104	61.4392	57.6685	55.0733	92.1905	54.685	233.157	221.972	175.547	140.157	202.239
NKX2-1	ENSG00000136352	ENSG00000136352_NKX2-1	119.638	-1.21332	0.579672	0.000677437	0.00674857	22.1753	26.8822	12.5062	25.6864	43.1272	89.724	25.7441	35.1162	51.8943	23.5731	-38.9815	-34.2745	-48.6505	-35.4703	-18.0296	28.5673	86.9008	96.273	113.051	84.7298
MIPOL1	ENSG00000151338	ENSG00000151338_MIPOL1	230.033	1.10999	0.254629	3.79724517872006e-07	1.23536611887593e-05	879.62	659.837	769.133	636.872	622.077	296.625	153.209	202.594	168.989	219.524	824.651	604.868	714.164	581.904	567.108	241.656	208.177	257.562	223.958	274.493
FOXA1	ENSG00000129514	ENSG00000129514_FOXA1	1095.81	0.674177	0.213308	0.000149682	0.00200173	1110.88	1472.82	1411.64	930.755	1138.3	951.477	421.952	572.665	640.696	672.569	1116.6	1478.55	1417.37	936.483	1144.02	957.205	416.224	566.937	634.967	666.841
ATL1	ENSG00000198513	ENSG00000198513_ATL1	198.013	1.86518	0.326896	9.41400320138126e-11	7.05016545634423e-09	243.928	275.339	245.435	242.51	222.17	38.8358	141.278	129.66	103.789	146.595	240.182	271.593	241.689	238.764	218.424	35.0898	145.024	133.406	107.535	150.341
NIN	ENSG00000100503	ENSG00000100503_NIN	664.433	0.498724	0.169101	0.000750521	0.00733506	965.153	1030.49	1347.55	727.53	748.191	666.234	539.37	608.456	602.107	665.939	892.124	957.457	1274.52	654.501	675.162	593.205	612.399	681.485	675.137	738.968
LGALS3	ENSG00000131981	ENSG00000131981_LGALS3	6927.27	0.849053	0.207948	2.0398869325032e-06	5.3806244129853e-05	5598.73	13374.3	9546.94	6150.39	6109.68	4689.76	2883.34	3810.11	3985.22	3370.21	5427.07	13202.7	9375.28	5978.73	5938.02	4518.1	3054.99	3981.77	4156.88	3541.87
DLGAP5	ENSG00000126787	ENSG00000126787_DLGAP5	112.247	-1.23566	0.483425	0.000195053	0.00250163	61.246	85.5344	9.37967	55.9057	69.2648	217.614	173.302	174.231	184.957	268.88	105.688	129.976	53.8217	100.348	113.707	262.056	128.86	129.789	140.515	224.438
FBXO34	ENSG00000178974	ENSG00000178974_FBXO34	297.637	0.829065	0.32803	0.000625612	0.00634146	238.648	520.538	420.522	313.525	236.546	255.111	99.8368	190.438	201.59	165.011	263.659	545.549	445.532	338.536	261.556	280.121	74.8264	165.428	176.579	140.001
KTN1	ENSG00000126777	ENSG00000126777_KTN1	10802.9	0.786021	0.176469	4.67280121210478e-07	1.48727474579275e-05	14624.1	13729.5	15238.8	12253.2	16058.3	10170.3	6967.86	9285.54	9094.82	12235.9	14003.3	13108.8	14618.1	11632.4	15437.6	9549.55	7588.59	9906.28	9715.55	12856.6
PELI2	ENSG00000139946	ENSG00000139946_PELI2	119.667	1.74849	0.372786	2.6940989791226e-08	1.19095389361816e-06	221.753	138.484	161.018	135.231	178.39	41.5141	35.1626	34.4409	27.9431	20.6264	178.195	94.9267	117.46	91.6739	134.832	-2.04347	78.7202	77.9985	71.5007	64.184
C14orf37	ENSG00000139971	ENSG00000139971_C14orf37	313.403	0.883443	0.244486	1.29127186888604e-05	0.0002593	322.07	397.531	357.991	335.434	270.525	178.778	168.906	254.593	186.953	237.204	388.371	463.833	424.292	401.736	336.826	245.08	102.605	188.291	120.651	170.903
SYNE2	ENSG00000054654	ENSG00000054654_SYNE2	3835.64	0.663237	0.21452	0.000199724	0.00255296	5521.65	6406.12	6648.62	4145.34	4746.6	3601.01	3411.4	3866.84	3404.4	3963.22	4663.32	5547.79	5790.29	3287.01	3888.27	2742.69	4269.73	4725.16	4262.73	4821.55
PPP1R36	ENSG00000165807	ENSG00000165807_PPP1R36	129.193	1.29007	0.540788	0.000272099	0.00325785	219.641	243.569	223.549	200.203	197.339	62.9407	69.6974	74.2843	57.8822	85.4524	205.762	229.69	209.67	186.324	183.46	49.0617	83.5765	88.1634	71.7612	99.3314
PLEKHG3	ENSG00000126822	ENSG00000126822_PLEKHG3	467.626	-0.88271	0.29547	0.00012524	0.00173796	399.155	305.48	251.688	454.045	537.783	518.926	1113.27	683.416	734.505	860.417	416.373	322.698	268.905	471.263	555	536.144	1096.06	666.198	717.287	843.199
CHURC1	ENSG00000258289	ENSG00000258289_CHURC1	980.776	0.585589	0.158236	3.17849514217679e-05	0.000557902	1198.52	1128.24	1331.91	1057.68	993.232	691.679	492.905	628.04	673.296	633.526	1036.47	966.184	1169.86	895.621	831.176	529.623	654.961	790.096	835.352	795.582
EIF2S1	ENSG00000134001	ENSG00000134001_EIF2S1	762.068	-0.474646	0.163601	0.000994532	0.00920629	468.849	649.247	783.202	519.772	614.889	750.602	856.462	656.403	674.626	560.597	437.694	618.092	752.047	488.617	583.733	719.447	887.617	687.559	705.782	591.752
SUSD6	ENSG00000100647	ENSG00000100647_SUSD6	723.561	0.59808	0.175433	9.01845814985418e-05	0.00131872	1090.81	786.102	1045.83	1118.11	1023.29	556.423	290.092	320.773	336.648	248.991	759.755	455.044	714.775	787.057	692.232	225.365	621.15	651.832	667.706	580.049
RP6-65G23.3	ENSG00000259153	ENSG00000259153_RP6-65G23.3	105.74	0.90634	0.356423	0.000470458	0.00502761	111.932	166.181	129.752	82.3477	109.778	75.6628	35.1626	46.5965	53.225	55.986	101.627	155.876	119.447	72.0422	99.4727	65.3573	45.4681	56.902	63.5304	66.2915
RBM25	ENSG00000119707	ENSG00000119707_RBM25	2511.93	-0.497426	0.166598	0.000671951	0.00670442	2647.31	2117.18	2571.59	2411.5	3305.11	4524.37	3571.52	4565.79	4490.19	5347.4	2840.94	2310.81	2765.23	2605.14	3498.74	4718	3377.89	4372.15	4296.56	5153.77
DNAL1	ENSG00000119661	ENSG00000119661_DNAL1	2254.54	0.639242	0.197569	0.000136241	0.00186375	2292.5	2232.04	2810.77	2017.9	1885.18	1221.32	1245.76	1478.93	1208.87	1781.98	2378.49	2318.03	2896.76	2103.88	1971.17	1307.31	1159.77	1392.94	1122.88	1695.99
NPC2	ENSG00000119655	ENSG00000119655_NPC2	2197.53	0.591438	0.186786	0.000221665	0.00276857	1919.75	1264.28	1342.86	1754.99	1404.9	1192.53	2111.01	1906.41	2116.36	1678.11	2627.91	1972.44	2051.02	2463.15	2113.06	1900.69	1402.85	1198.24	1408.2	969.946
TTLL5	ENSG00000119685	ENSG00000119685_TTLL5	751.536	-0.704882	0.19164	1.89293696601637e-05	0.000358625	617.74	668.798	664.393	506.174	559.346	855.057	1078.74	991.358	871.559	989.332	699.576	750.634	746.229	588.01	641.182	936.893	996.904	909.522	789.723	907.496
RP11-356K23.1	ENSG00000258752	ENSG00000258752_RP11-356K23.1	5059.93	0.689995	0.23599	0.000309591	0.00359846	6605.07	6876.15	5457.4	6378.54	5173.95	3717.52	4515.89	4577.94	3390.43	4659.36	7252.74	7523.83	6105.08	7026.22	5821.63	4365.2	3868.21	3930.27	2742.75	4011.69
CALM1	ENSG00000198668	ENSG00000198668_CALM1	26538.8	0.866319	0.123822	1.07316637480007e-13	1.4232123791359e-11	32297.8	36362.7	34120.1	25363.1	26671.5	15721.8	14502.1	16656.6	14607.6	20451.8	29975.8	34040.8	31798.2	23041.1	24349.6	13399.9	16824	18978.5	16929.5	22773.8
TTC7B	ENSG00000165914	ENSG00000165914_TTC7B	46.4644	2.5586	0.713221	2.27545429133255e-06	5.96081626907788e-05	48.5744	47.2476	39.082	55.9057	56.196	6.02624	8.79066	22.9606	23.9512	15.4698	50.0413	48.7144	40.5488	57.3726	57.6628	7.49306	7.32385	21.4938	22.4844	14.003
CHGA	ENSG00000100604	ENSG00000100604_CHGA	673.104	1.57065	0.390992	7.4365950485104e-07	2.24001034134705e-05	2989.44	2424.29	2358.99	3620.27	3241.07	760.646	647.369	746.895	603.438	532.604	2673.65	2108.5	2043.2	3304.49	2925.28	444.859	963.156	1062.68	919.225	848.391
FAM181A-AS1	ENSG00000258584	ENSG00000258584_FAM181A-AS1	39.1208	1.35265	0.741189	0.00092965	0.00872409	71.8057	59.4668	70.3475	80.8367	72.532	24.7745	14.4418	17.5581	20.6247	20.6264	53.7434	41.4045	52.2852	62.7744	54.4698	6.71227	32.5041	35.6204	38.687	38.6887
DDX24	ENSG00000089737	ENSG00000089737_DDX24	3153.85	0.65788	0.111556	3.58625124867173e-10	2.34543287999603e-08	3914.47	4998.47	4564.77	3682.22	4160.46	2617.4	2833.73	2701.92	2604.7	3265.61	3585.56	4669.57	4235.87	3353.32	3831.56	2288.5	3162.63	3030.83	2933.6	3594.51
SERPINA1	ENSG00000197249	ENSG00000197249_SERPINA1	106.677	1.21304	0.572024	0.000634492	0.00641106	146.779	67.6129	78.1639	134.476	101.283	40.1749	29.5115	33.0903	35.2615	19.8898	105.598	26.4315	36.9824	93.2945	60.102	-1.00653	70.693	74.2718	76.443	61.0712
C14orf132	ENSG00000227051	ENSG00000227051_C14orf132	173.975	3.07166	0.428079	3.48391363067051e-14	4.92831841517887e-12	216.473	252.53	190.72	200.958	332.602	9.37415	21.3488	24.9865	29.939	26.5197	135.712	171.769	109.959	120.197	251.841	-71.3872	102.11	105.748	110.7	107.281
WARS	ENSG00000140105	ENSG00000140105_WARS	2318.88	-0.888448	0.16369	2.27145821211417e-09	1.27582463166895e-07	895.459	801.58	870.746	790.991	848.168	1719.49	3105.62	2792.42	2540.16	2956.21	2141.89	2048.01	2117.18	2037.42	2094.6	2965.92	1859.18	1545.99	1293.73	1709.78
PPP2R5C	ENSG00000078304	ENSG00000078304_PPP2R5C	1547.87	0.395104	0.127595	0.000793115	0.00765928	1421.33	1388.92	1994.74	1314.54	1406.86	1146.99	1195.53	1392.49	1389.84	1352.5	1605.53	1573.11	2178.94	1498.74	1591.06	1331.19	1011.33	1208.3	1205.64	1168.31
MOK	ENSG00000080823	ENSG00000080823_MOK	2107.19	-0.827443	0.286297	0.000204559	0.00260258	2958.82	2443.03	2429.33	3024.95	1647.33	2812.92	3923.77	2583.74	1850.23	2895.8	2657.89	2142.1	2128.4	2724.02	1346.4	2511.99	4224.7	2884.67	2151.16	3196.73
MARK3	ENSG00000075413	ENSG00000075413_MARK3	904.449	-0.414503	0.138557	0.00101802	0.00937372	706.441	704.641	700.349	859.74	773.675	1024.46	1020.34	979.878	953.392	867.784	741.322	739.521	735.229	894.62	808.556	1059.34	985.464	944.997	918.512	832.903
ADSSL1	ENSG00000185100	ENSG00000185100_ADSSL1	204.317	2.63935	0.299373	2.26586262111825e-20	7.86748699554457e-18	407.603	467.588	420.522	373.209	345.017	62.2712	72.8369	76.9856	45.9065	86.189	360.806	420.791	373.725	326.412	298.22	15.4742	119.634	123.783	92.7035	132.986
CDCA4	ENSG00000170779	ENSG00000170779_CDCA4	151.136	-1.25461	0.409386	4.15288325140641e-05	0.000693855	92.925	135.226	90.6701	165.451	180.35	285.912	175.185	170.179	205.581	77.3491	45.1853	87.4861	42.9304	117.711	132.61	238.172	222.925	217.918	253.321	125.089
RP11-44N21.1	ENSG00000257556	ENSG00000257556_RP11-44N21.1	22.7575	1.46907	0.825673	0.000836433	0.0079786	25.3432	21.9946	18.7593	24.1755	30.7118	8.70457	14.4418	8.77906	11.3103	18.4165	26.3612	23.0126	19.7774	25.1935	31.7298	9.7226	13.4238	7.76103	10.2923	17.3984
MTA1	ENSG00000182979	ENSG00000182979_MTA1	975.223	0.535262	0.18619	0.00078112	0.00756442	1628.3	1147.79	1646.13	2045.85	1472.86	1185.16	467.789	529.445	618.075	344.019	1281.87	801.36	1299.7	1699.42	1126.43	838.73	814.22	875.876	964.506	690.45
TMEM121	ENSG00000184986	ENSG00000184986_TMEM121	73.8427	1.65019	0.659404	0.000102102	0.00146936	64.4139	48.8768	65.6577	60.4386	23.5239	8.03499	26.9999	21.61	16.6328	31.6763	72.4217	56.8846	73.6655	68.4465	31.5317	16.0428	18.9921	13.6022	8.62499	23.6685
RP11-228M15.1	ENSG00000274471	ENSG00000274471_RP11-228M15.1	116.591	-1.81842	0.604016	1.82875656199415e-05	0.000348193	68.6378	101.012	29.7023	62.7051	117.62	154.674	263.092	158.698	134.393	202.581	66.5506	98.9249	27.6151	60.6179	115.532	152.586	265.179	160.786	136.48	204.668
SNRPN	ENSG00000128739	ENSG00000128739_SNRPN	955.488	0.708971	0.179729	6.2473985754623e-06	0.000142711	1181.63	1019.08	1066.16	1208.02	1116.73	558.432	743.439	806.998	777.75	892.83	1247.79	1085.25	1132.32	1274.18	1182.9	624.595	677.275	740.834	711.586	826.666
SNHG14	ENSG00000224078	ENSG00000224078_SNHG14	242.824	-0.744002	0.303603	0.00105694	0.00964375	187.962	204.468	143.822	171.495	221.517	290.599	361.673	370.071	270.782	332.97	216.373	232.879	172.233	199.906	249.928	319.01	333.261	341.66	242.371	304.558
PDCD6IPP2	ENSG00000261377	ENSG00000261377_PDCD6IPP2	70.653	1.82467	0.574978	1.07020015413802e-05	0.000223118	30.623	48.0622	34.3921	35.5077	27.4446	5.35666	9.41857	20.9347	17.9634	37.5696	22.3168	39.756	26.0859	27.2015	19.1384	-2.94954	17.7248	29.2409	26.2696	45.8758
CHRNA7	ENSG00000175344	ENSG00000175344_CHRNA7	10.0133	2.21625	1.67714	0.000727834	0.00716466	17.9514	4.07307	37.5187	20.398	11.1085	0	0.627904	0	0	4.41995	11.1451	-2.73327	30.7123	13.5917	4.30218	-6.80633	7.43424	6.80633	6.80633	11.2263
SCG5	ENSG00000166922	ENSG00000166922_SCG5	14.9327	2.10586	1.54697	0.0008256	0.00789508	81.3094	43.1745	40.6452	51.3728	58.8098	1.33916	25.1162	19.5841	7.98374	13.9965	77.1259	38.9911	36.4618	47.1894	54.6263	-2.84428	29.2996	23.7675	12.1672	18.18
RYR3	ENSG00000198838	ENSG00000198838_RYR3	60.2542	4.73052	1.31013	7.61201899812791e-07	2.27847534180641e-05	22.1753	7.33152	60.9678	4.5329	9.14819	0	0	0	1.33062	0	12.9098	-1.934	51.7023	-4.73262	-0.117334	-9.26552	9.26552	9.26552	10.5961	9.26552
PGBD4	ENSG00000182405	ENSG00000182405_PGBD4	201.435	-0.790135	0.265259	0.000173281	0.00226499	87.6452	108.344	117.246	95.9463	100.63	174.761	254.929	216.775	208.908	364.646	148.532	169.23	178.132	156.833	161.517	235.648	194.043	155.889	148.021	303.759
GOLGA8A	ENSG00000175265	ENSG00000175265_GOLGA8A	425.356	-0.94516	0.363362	0.000355003	0.00401629	282.999	180.844	161.018	356.588	257.456	664.226	767.927	886.01	809.019	810.324	382.702	280.548	260.721	456.291	357.159	763.929	668.224	786.306	709.316	710.621
MEIS2	ENSG00000134138	ENSG00000134138_MEIS2	668.094	1.31657	0.18339	2.55391835426966e-14	3.78078905515408e-12	969.377	1014.19	1114.62	1016.88	997.806	427.863	365.44	368.72	407.836	433.892	807.186	852.003	952.426	854.689	835.614	265.672	527.632	530.912	570.028	596.083
RP11-1008C21.1	ENSG00000259225	ENSG00000259225_RP11-1008C21.1	311.862	1.02864	0.35398	0.000112572	0.0015948	604.013	389.385	534.641	447.246	467.864	208.91	335.301	297.813	204.251	400.742	628.526	413.899	559.155	471.76	492.378	233.423	310.787	273.299	179.737	376.229
BUB1B	ENSG00000156970	ENSG00000156970_BUB1B	82.9341	-1.33724	0.401283	1.46213043755556e-05	0.000287562	39.0707	94.4952	68.7842	61.1941	84.9474	194.848	131.232	135.062	153.687	130.389	34.3807	89.8051	64.0942	56.5041	80.2574	190.158	135.922	139.752	158.377	135.079
PLCB2	ENSG00000137841	ENSG00000137841_PLCB2	164.558	1.37862	0.477235	5.48574309731448e-05	0.000876663	270.327	290.002	251.688	265.175	259.416	62.2712	136.883	138.439	100.462	148.805	247.401	267.076	228.762	242.248	236.49	39.3449	159.809	161.365	123.388	171.731
PHGR1	ENSG00000233041	ENSG00000233041_PHGR1	14.8663	1.78159	1.08498	0.000747145	0.00731329	39.0707	44.8037	14.0695	31.7303	28.7514	5.35666	5.02324	6.75312	17.2981	8.10324	41.3864	47.1194	16.3852	34.0459	31.0671	7.67232	2.70758	4.43746	14.9825	5.78758
KNSTRN	ENSG00000128944	ENSG00000128944_KNSTRN	116.001	-0.802259	0.31369	0.000626761	0.00634637	114.044	65.1691	68.7842	84.6141	115.006	194.179	123.697	122.907	174.977	115.655	102.212	53.3363	56.9515	72.7813	103.173	182.346	135.53	134.74	186.81	127.488
CASC5	ENSG00000137812	ENSG00000137812_CASC5	131.545	-1.11749	0.426354	0.000215268	0.00270551	71.8057	94.4952	34.3921	47.5954	113.045	237.702	135.627	182.334	195.602	204.791	85.5088	108.198	48.0952	61.2985	126.749	251.405	121.924	168.631	181.899	191.088
RP11-532F12.5	ENSG00000261183	ENSG00000261183_RP11-532F12.5	469.021	0.521063	0.172099	0.000515792	0.00543603	446.674	488.768	458.041	562.079	409.708	352.2	383.65	407.213	381.889	461.148	466.071	508.166	477.438	581.477	429.105	371.598	364.252	387.816	362.492	441.751
CHAC1	ENSG00000128965	ENSG00000128965_CHAC1	408.513	-3.8766	0.335706	7.95003240232555e-32	6.32590703280046e-29	62.302	184.103	62.5311	73.2819	96.7094	924.024	1323.62	1010.27	856.922	843.474	225.915	347.716	226.144	236.895	260.322	1087.64	1160.01	846.654	693.309	679.861
NUSAP1	ENSG00000137804	ENSG00000137804_NUSAP1	369.637	-1.21328	0.340875	8.38489422866011e-06	0.000182376	210.137	183.288	195.41	234.955	399.253	629.407	546.905	586.171	751.137	620.266	250.422	223.573	235.695	275.24	439.538	669.693	506.62	545.886	710.852	579.981
MAPKBP1	ENSG00000137802	ENSG00000137802_MAPKBP1	383.97	-0.913273	0.302064	0.000102001	0.00146901	234.424	86.349	189.157	169.984	153.559	257.12	526.184	634.793	479.69	693.932	404.743	256.667	359.475	340.302	323.877	427.438	355.866	464.475	309.372	523.614
PLA2G4E	ENSG00000188089	ENSG00000188089_PLA2G4E	7.61527	-2.51941	2.1131	0.000469314	0.00502382	0	0	0	0	0	7.36541	12.5581	2.02594	5.98781	5.15661	2.15936	2.15936	2.15936	2.15936	2.15936	9.52477	10.3987	-0.133426	3.82845	2.99725
RPS3AP47	ENSG00000205871	ENSG00000205871_RPS3AP47	3840.45	0.827731	0.237947	2.55765899938082e-05	0.00046166	1653.64	2928.54	2224.54	1801.07	1887.79	1019.77	1089.41	1986.77	1770.4	2237.97	2413.64	3688.53	2984.54	2561.07	2647.79	1779.77	329.419	1226.77	1010.4	1477.97
CCNDBP1	ENSG00000166946	ENSG00000166946_CCNDBP1	473.278	0.73601	0.174256	1.64623053000772e-06	4.4466852095555e-05	532.207	710.343	576.85	555.28	571.762	346.174	381.138	411.94	345.297	313.08	532.054	710.19	576.697	555.127	571.609	346.021	381.291	412.093	345.45	313.233
ADAL	ENSG00000168803	ENSG00000168803_ADAL	445.845	-0.679172	0.222673	0.000213635	0.00268937	381.204	403.234	404.889	382.274	356.779	598.607	651.137	488.251	498.319	533.341	404.226	426.256	427.911	405.297	379.802	621.629	628.115	465.228	475.296	510.318
MAP1A	ENSG00000166963	ENSG00000166963_MAP1A	2122.32	1.53527	0.287576	1.71963914574128e-09	9.86184647634274e-08	3535.37	3542.75	3995.74	2095.71	3340.39	1188.51	1449.2	2149.52	1616.04	2444.23	3505.92	3513.3	3966.28	2066.25	3310.94	1159.05	1478.66	2178.98	1645.5	2473.69
PDIA3	ENSG00000167004	ENSG00000167004_PDIA3	2241.22	0.849299	0.161849	6.77736256188546e-09	3.4886062761274e-07	1649.42	2223.08	2363.68	1859.24	1562.38	1331.8	1869.9	2364.94	2530.18	2333.73	2215.79	2789.45	2930.04	2425.61	2128.75	1898.17	1303.53	1798.58	1963.82	1767.37
CASC4	ENSG00000166734	ENSG00000166734_CASC4	951.37	0.484525	0.154505	0.000438392	0.00473528	1487.86	1296.05	1416.33	1344	1495.73	866.44	455.859	485.549	607.43	434.628	1132.41	940.608	1060.89	988.562	1140.29	510.997	811.301	840.992	962.873	790.071
DUOX2	ENSG00000140279	ENSG00000140279_DUOX2	482.12	-1.65846	0.397936	3.35701537057999e-07	1.10532625055114e-05	143.611	181.659	342.358	121.633	294.702	1100.12	1472.44	1680.18	1560.16	1897.63	534.423	572.471	733.17	512.445	685.514	1490.94	1081.62	1289.36	1169.35	1506.82
DUOXA2	ENSG00000140274	ENSG00000140274_DUOXA2	40.2301	-2.50262	1.08636	9.44396403961987e-05	0.00137673	7.39176	7.33152	26.5757	10.5768	4.57409	164.048	121.186	110.076	163.667	84.7157	35.5356	35.4753	54.7195	38.7206	32.7179	192.191	93.0418	81.9321	135.523	56.5719
GATM	ENSG00000171766	ENSG00000171766_GATM	53.6383	2.09066	0.619658	4.45224487480735e-06	0.00010709	38.0148	40.7307	48.4616	82.3477	62.077	4.01749	10.6744	22.9606	14.6369	25.0464	25.4603	28.1762	35.9072	69.7932	49.5225	-8.53694	23.2288	35.5151	27.1913	37.6008
RP11-154J22.1	ENSG00000259488	ENSG00000259488_RP11-154J22.1	8.60168	-3.09198	1.32541	6.30684651738383e-05	0.000984807	1.05597	4.07307	4.68983	4.5329	3.26721	16.7396	11.3023	12.1556	11.9756	18.4165	0.665037	3.68214	4.29891	4.14197	2.87628	16.3486	11.6932	12.5465	12.3665	18.8074
CEP152	ENSG00000103995	ENSG00000103995_CEP152	417.056	-2.71731	0.254227	3.47822913959799e-28	2.3722764956751e-25	148.891	233.794	200.1	246.287	283.594	1240.74	1054.25	885.334	872.224	978.282	197.861	282.764	249.069	295.257	332.563	1289.71	1005.28	836.365	823.255	929.313
EID1	ENSG00000255302	ENSG00000255302_EID1	3202.58	0.691979	0.150869	3.7384832462966e-07	1.22040708640216e-05	4257.66	3088.2	4034.82	4310.79	4583.24	3084.1	1518.27	1688.96	1854.89	1666.32	3419.04	2249.58	3196.2	3472.17	3744.62	2245.48	2356.89	2527.57	2693.51	2504.94
SECISBP2L	ENSG00000138593	ENSG00000138593_SECISBP2L	1415.73	0.688498	0.180683	1.19934481745509e-05	0.000243918	1615.63	1992.54	1916.58	1156.64	1267.02	899.249	1060.53	1107.51	939.421	1135.93	1530.21	1907.13	1831.16	1071.23	1181.61	813.833	1145.95	1192.93	1024.84	1221.34
SLC27A2	ENSG00000140284	ENSG00000140284_SLC27A2	853.543	1.00236	0.268945	6.35228180436905e-06	0.000144761	1228.09	1194.22	1224.05	1057.68	1139.6	618.694	441.417	634.118	453.078	514.188	1154.18	1120.32	1150.14	983.771	1065.7	544.789	515.322	708.024	526.983	588.093
SPPL2A	ENSG00000138600	ENSG00000138600_SPPL2A	945.109	0.653387	0.16136	5.25426800223192e-06	0.000122516	1278.78	839.867	987.992	869.561	1045.51	487.456	678.137	654.377	630.051	607.006	1167.83	728.924	877.05	758.619	934.565	376.514	789.079	765.32	740.993	717.949
SCG3	ENSG00000104112	ENSG00000104112_SCG3	97.9413	4.90474	0.598958	2.95193712068618e-18	7.61799232347891e-16	215.417	180.844	198.536	203.225	337.829	6.02624	11.3023	29.0384	12.6409	33.1496	205.237	170.664	188.356	193.045	327.649	-4.15379	21.4823	39.2185	22.821	43.3297
TEX9	ENSG00000151575	ENSG00000151575_TEX9	619.028	1.26398	0.337052	3.7847431224281e-06	9.31407724342905e-05	929.25	1072.85	1072.41	763.038	761.26	356.218	401.859	471.368	380.559	525.237	880.706	1024.3	1023.86	714.493	712.715	307.673	450.403	519.912	429.103	573.782
CGNL1	ENSG00000128849	ENSG00000128849_CGNL1	72.6486	2.35976	0.820862	2.14979812799553e-05	0.000397817	101.373	241.94	123.499	58.9277	130.688	16.7396	16.3255	40.5187	17.2981	20.6264	59.6117	200.179	81.738	17.1667	88.9273	-25.0215	58.0865	82.2798	59.0591	62.3875
CCNB2	ENSG00000157456	ENSG00000157456_CCNB2	156.413	-2.35226	0.483498	8.28726721630594e-09	4.20909420292007e-07	100.317	75.7591	29.7023	120.122	140.49	328.095	420.068	235.009	353.281	192.268	96.7905	72.2328	26.176	116.596	136.964	324.569	423.594	238.535	356.807	195.794
RORA	ENSG00000069667	ENSG00000069667_RORA	465.184	1.20107	0.320142	4.17885918808298e-06	0.000101274	342.133	468.403	500.249	289.35	288.821	143.96	115.534	131.011	87.1559	85.4524	199.231	325.501	357.347	146.448	145.92	1.05855	258.436	273.912	230.058	228.354
CA12	ENSG00000074410	ENSG00000074410_CA12	450.443	-1.16184	0.404179	9.1678594211756e-05	0.00133852	242.872	310.368	458.041	292.372	355.472	699.714	781.741	527.419	568.842	536.287	238.197	305.693	453.366	287.697	350.798	695.039	786.416	532.094	573.517	540.962
DAPK2	ENSG00000035664	ENSG00000035664_DAPK2	152.532	2.56591	0.433258	3.55064812149558e-11	2.92270375759487e-09	156.283	255.789	110.993	192.648	264.644	25.4441	30.7673	47.9472	35.9269	33.8863	105.108	204.614	59.8179	141.473	213.469	-25.7307	81.9421	99.122	87.1017	85.0611
KIAA0101	ENSG00000166803	ENSG00000166803_KIAA0101	260.586	-0.864721	0.361584	0.000822565	0.00788185	196.41	229.721	71.9108	219.846	361.353	426.524	259.952	245.814	357.938	165.011	145.338	178.649	20.8391	168.774	310.282	375.452	311.024	296.885	409.01	216.083
GLCE	ENSG00000138604	ENSG00000138604_GLCE	103.093	0.915277	0.399433	0.000924849	0.00868401	130.94	109.158	100.05	144.297	109.125	55.5753	43.3254	51.3237	53.225	37.5696	109.24	87.4586	78.3501	122.598	87.4251	33.8757	65.0251	73.0234	74.9246	59.2692
UACA	ENSG00000137831	ENSG00000137831_UACA	1323.46	0.785671	0.234207	4.69716999071464e-05	0.000773959	1633.58	1927.38	1761.81	1302.45	1442.8	1168.42	718.323	1087.93	1110.41	1232.43	1539.89	1833.68	1668.12	1208.76	1349.11	1074.73	812.016	1181.62	1204.1	1326.12
LRRC49	ENSG00000137821	ENSG00000137821_LRRC49	681.451	0.650667	0.225512	0.000419894	0.00457689	825.766	1059	822.284	564.346	626.651	462.012	452.091	467.991	490.335	449.362	821.682	1054.91	818.201	560.263	622.568	457.929	456.174	472.074	494.418	453.445
PKM	ENSG00000067225	ENSG00000067225_PKM	6997.02	0.673407	0.17031	7.11875862848015e-06	0.000160126	4720.17	4972.4	5186.96	5298.96	5015.17	3445	11264	11792.3	11879.8	14344.9	8396.79	8649.02	8863.58	8975.58	8691.79	7121.62	7587.36	8115.68	8203.19	10668.3
BBS4	ENSG00000140463	ENSG00000140463_BBS4	776.631	0.610573	0.205098	0.000379475	0.0042231	994.72	1248.8	1127.12	926.222	768.448	590.572	610.323	576.717	564.85	597.43	952.574	1206.66	1084.98	884.076	726.301	548.426	652.469	618.863	606.996	639.576
PML	ENSG00000140464	ENSG00000140464_PML	676.2	-0.756529	0.16947	5.00322714721014e-07	1.57928312116152e-05	585.005	540.903	540.894	580.211	578.296	848.361	1270.25	977.852	875.551	1091.73	669.392	625.29	625.281	664.598	662.683	932.748	1185.86	893.465	791.164	1007.34
STRA6	ENSG00000137868	ENSG00000137868_STRA6	260.063	1.4403	0.468294	2.7289706126668e-05	0.000489344	379.092	119.748	475.237	458.578	231.318	98.4286	159.488	60.7781	149.03	109.762	276.982	17.6381	373.127	356.468	129.208	-3.68144	261.598	162.888	251.14	211.872
CCDC33	ENSG00000140481	ENSG00000140481_CCDC33	884.516	0.969553	0.251775	4.10196119590992e-06	9.9602382049233e-05	1030.62	1359.59	1124	1015.37	864.504	412.463	735.276	603.729	510.294	730.765	1063.52	1392.49	1156.89	1048.27	897.401	445.36	702.379	570.832	477.397	697.868
RP11-60L3.6	ENSG00000277749	ENSG00000277749_RP11-60L3.6	427.248	0.814306	0.291219	0.000289164	0.00341114	182.682	376.351	334.542	284.062	270.525	102.446	227.929	228.931	171.651	197.424	182.136	375.806	333.996	283.516	269.979	101.9	228.475	229.477	172.196	197.97
ULK3	ENSG00000140474	ENSG00000140474_ULK3	555.936	-0.633829	0.218108	0.000425804	0.00463074	414.995	432.56	361.117	559.057	356.126	606.642	734.02	727.987	574.83	557.65	483.466	501.031	429.588	627.528	424.597	675.113	665.549	659.516	506.359	489.179
FAM219B	ENSG00000178761	ENSG00000178761_FAM219B	634.986	-0.521436	0.1865	0.00107442	0.00976592	505.808	624.809	486.18	673.891	438.459	677.617	935.578	742.843	566.846	769.071	606.451	725.452	586.823	774.534	539.103	778.261	834.934	642.2	466.202	668.428
SCAMP5	ENSG00000198794	ENSG00000198794_SCAMP5	283.234	0.842424	0.335496	0.00062836	0.00635919	636.748	607.702	753.5	606.653	481.587	154.674	283.813	170.854	156.348	217.314	534.277	505.231	651.029	504.182	379.116	52.2029	386.283	273.325	258.819	319.785
NEIL1	ENSG00000140398	ENSG00000140398_NEIL1	458.28	-0.984896	0.382442	0.000343765	0.00392167	419.219	439.077	284.517	496.352	295.356	652.843	796.183	717.182	714.545	651.943	477.616	497.474	342.914	554.749	353.753	711.24	737.786	658.785	656.148	593.546
MAN2C1	ENSG00000140400	ENSG00000140400_MAN2C1	343.086	-1.24711	0.341393	5.60336429092598e-06	0.000129392	274.551	239.496	186.03	236.466	196.686	399.071	802.462	488.251	506.968	594.483	323.767	288.712	235.245	285.682	245.901	448.286	753.246	439.035	457.752	545.268
CSPG4	ENSG00000173546	ENSG00000173546_CSPG4	48.0124	1.68297	1.09684	0.00105565	0.00964122	29.5671	2.44384	0	40.0406	85.6009	4.01749	10.0465	3.37656	0.665312	4.41995	16.6252	-10.4981	-12.9419	27.0987	72.659	-8.9244	22.9884	16.3185	13.6072	17.3618
NRG4	ENSG00000169752	ENSG00000169752_NRG4	93.8138	1.41058	0.424012	1.28468896439593e-05	0.000258522	185.85	163.737	265.757	198.692	169.241	93.072	62.7904	75.635	42.58	53.7761	172.509	150.396	252.416	185.351	155.9	79.7304	76.132	88.9765	55.9215	67.1176
ETFA	ENSG00000140374	ENSG00000140374_ETFA	1566.53	-0.544988	0.185041	0.000592747	0.00606628	1192.19	1244.73	1419.46	1250.32	1207.56	1586.91	1011.55	1080.5	1340.6	766.861	868.807	921.35	1096.08	926.945	884.181	1263.53	1334.93	1403.88	1663.98	1090.24
RCN2	ENSG00000117906	ENSG00000117906_RCN2	827.881	0.655795	0.21489	0.000236908	0.0029151	839.493	522.982	700.349	715.442	447.608	457.994	363.557	584.145	580.152	475.881	990.568	674.057	851.424	866.518	598.683	609.069	212.482	433.07	429.077	324.806
DNAJA4	ENSG00000140403	ENSG00000140403_DNAJA4	2546.87	0.90181	0.159162	5.63865303744482e-10	3.6134683575867e-08	2472.02	2458.5	2473.11	2172.01	2210.59	1460.36	1741.18	2050.25	1977.31	1743.67	3132.61	3119.1	3133.7	2832.61	2871.19	2120.95	1080.58	1389.65	1316.71	1083.08
IREB2	ENSG00000136381	ENSG00000136381_IREB2	1553.05	-0.541774	0.158239	0.000116213	0.00163547	917.635	1048.41	1208.41	773.615	1003.69	1256.14	1454.23	1451.25	1291.37	1542.56	983.872	1114.65	1274.65	839.852	1069.92	1322.37	1387.99	1385.01	1225.13	1476.32
CPEB1	ENSG00000214575	ENSG00000214575_CPEB1	119.588	1.65326	0.547025	2.19404537254749e-05	0.000405219	374.868	303.851	307.966	306.726	253.535	30.1312	72.209	67.5312	77.8415	50.8294	331.572	260.555	264.669	263.43	210.239	-13.1651	115.505	110.828	121.138	94.1258
SH3GL3	ENSG00000140600	ENSG00000140600_SH3GL3	206.115	1.43964	0.362729	1.17756050925726e-06	3.35139687709178e-05	451.954	413.824	625.311	349.033	369.195	106.464	241.115	275.527	173.646	335.18	474.5	436.37	647.857	371.579	391.741	129.01	218.569	252.981	151.1	312.633
ABHD2	ENSG00000140526	ENSG00000140526_ABHD2	10225.4	0.867985	0.160223	2.52185101617493e-09	1.3999938620899e-07	18620.9	17772.4	20455.5	13217.2	14623.4	8128.73	7173.18	8662.9	7346.38	7877.09	16906.9	16058.4	18741.4	11503.1	12909.3	6414.68	8887.23	10377	9060.43	9591.14
WDR93	ENSG00000140527	ENSG00000140527_WDR93	398.711	0.776283	0.24275	8.56624463062213e-05	0.00126422	414.995	448.852	533.078	417.027	418.203	207.571	322.743	266.748	210.239	352.859	427.672	461.529	545.755	429.704	430.88	220.248	310.066	254.071	197.561	340.182
SEMA4B	ENSG00000185033	ENSG00000185033_SEMA4B	859.967	0.610029	0.207338	0.000426237	0.00463102	889.124	888.743	778.513	843.875	1112.16	566.467	622.881	690.169	698.578	348.439	866.392	866.011	755.781	821.143	1089.43	543.735	645.613	712.901	721.31	371.171
CIB1	ENSG00000185043	ENSG00000185043_CIB1	5449.39	1.1068	0.157262	6.94126442584062e-14	9.67571728031229e-12	5285.11	6353.17	7217.66	5696.34	5231.46	2419.2	5241.12	5453.15	4342.49	5838.02	6660.42	7728.48	8592.96	7071.65	6606.76	3794.51	3865.81	4077.84	2967.18	4462.71
BLM	ENSG00000197299	ENSG00000197299_BLM	56.3718	-1.11555	0.48438	0.000514046	0.00542661	23.2313	22.8092	28.139	34.7522	47.7013	70.3062	111.139	82.3881	117.76	110.499	38.2335	37.8114	43.1412	49.7544	62.7035	85.3084	96.1369	67.3859	102.758	95.4965
UNC45A	ENSG00000140553	ENSG00000140553_UNC45A	644.664	-0.862768	0.271718	6.9710010641763e-05	0.00107273	485.744	496.1	422.085	504.663	455.449	680.965	1362.55	929.23	854.926	981.229	560.754	571.109	497.095	579.672	530.459	755.975	1287.54	854.22	779.916	906.219
RCCD1	ENSG00000166965	ENSG00000166965_RCCD1	199.179	-1.03603	0.298074	1.56127546667395e-05	0.000303622	142.555	108.344	85.9803	217.579	160.747	308.677	406.882	374.798	324.672	332.233	183.757	149.545	127.181	258.78	201.948	349.879	365.681	333.597	283.471	291.032
LINC01578	ENSG00000272888	ENSG00000272888_LINC01578	824.929	0.81296	0.27472	0.000170907	0.00223856	874.34	603.629	787.892	1092.43	909.591	680.296	364.185	523.367	546.221	384.536	937.116	666.404	850.668	1155.2	972.367	743.071	301.409	460.591	483.446	321.76
NR2F2	ENSG00000185551	ENSG00000185551_NR2F2	3600.2	0.606855	0.211772	0.000553789	0.00576019	4143.61	3014.88	2659.14	3657.29	3765.79	2936.79	2502.83	4289.58	3926.67	5119.78	5415.55	4286.82	3931.07	4929.23	5037.72	4208.72	1230.89	3017.65	2654.74	3847.84
NME4	ENSG00000103202	ENSG00000103202_NME4	339.72	0.757415	0.199917	9.69432477151041e-06	0.000205474	337.909	408.936	286.08	366.409	346.978	216.275	319.603	265.398	371.244	363.173	400.72	471.747	348.891	429.221	409.789	279.086	256.792	202.586	308.433	300.361
CAPN15	ENSG00000103326	ENSG00000103326_CAPN15	305.272	-1.30615	0.389984	1.47018049812328e-05	0.000288848	317.846	395.902	270.447	380.008	293.395	411.124	615.974	409.914	341.305	209.948	238.077	316.134	190.679	300.24	213.627	331.355	695.743	489.683	421.074	289.716
RAB40C	ENSG00000197562	ENSG00000197562_RAB40C	322.322	-1.70362	0.45912	1.8944040109932e-06	5.01767453508143e-05	321.014	296.519	287.643	342.234	372.462	409.115	727.741	355.89	355.942	464.095	239.152	214.657	205.781	260.372	290.6	327.253	809.603	437.752	437.804	545.957
RHOT2	ENSG00000140983	ENSG00000140983_RHOT2	779.213	-0.512821	0.162797	0.000358381	0.00404461	599.789	544.977	420.522	653.493	589.405	763.324	1387.67	1160.19	1115.06	1228.75	856.086	801.273	676.819	909.79	845.701	1019.62	1131.37	903.889	858.766	972.449
CCDC78	ENSG00000162004	ENSG00000162004_CCDC78	217.743	0.886847	0.351802	0.000531526	0.005565	346.357	269.637	300.149	265.93	404.481	184.805	47.0928	44.5706	38.5881	40.5162	236.85	160.13	190.642	156.423	294.973	75.2975	156.6	154.078	148.095	150.023
NARFL	ENSG00000103245	ENSG00000103245_NARFL	163.623	-1.37139	0.350919	1.70522818293798e-06	4.58658346613616e-05	77.0855	120.563	96.9232	136.742	86.2543	178.109	377.371	248.515	266.79	244.571	119.528	163.005	139.365	179.185	128.696	220.551	334.928	206.073	224.348	202.128
LMF1	ENSG00000103227	ENSG00000103227_LMF1	86.557	1.38328	0.489297	6.52334308086152e-05	0.00101282	79.1975	130.338	51.5882	98.2128	84.9474	26.1137	11.3023	19.5841	29.939	19.8898	52.4771	103.618	24.8678	71.4925	58.2271	-0.606628	38.0226	46.3044	56.6594	46.6101
UNKL	ENSG00000059145	ENSG00000059145_UNKL	326.836	-0.638654	0.215798	0.000349589	0.0039605	360.084	309.553	350.174	251.576	362.007	560.44	526.812	453.134	445.759	432.418	389.573	339.042	379.663	281.065	391.496	589.929	497.323	423.646	416.27	402.93
IFT140	ENSG00000187535	ENSG00000187535_IFT140	587.23	1.07352	0.206861	6.73866545710996e-09	3.47806200633592e-07	568.11	469.217	486.18	421.56	497.923	246.406	387.417	383.577	318.684	383.799	736.864	637.971	654.933	590.313	666.676	415.16	218.663	214.824	149.931	215.045
HS3ST6	ENSG00000162040	ENSG00000162040_HS3ST6	201.742	1.34689	0.358976	3.2349308670333e-06	8.11793360942639e-05	180.57	215.058	279.827	141.275	152.252	59.5928	127.465	122.907	93.1437	106.079	196.717	231.204	295.973	157.422	168.398	75.7393	111.318	106.76	76.9973	89.9324
RPS2	ENSG00000140988	ENSG00000140988_RPS2	7318.96	-0.963687	0.251986	4.62314923317277e-06	0.000110503	8098.2	9861.71	8246.29	10293.5	10340.7	12198.5	9014.2	6667.36	7519.36	4629.9	5145.44	6908.95	5293.53	7340.69	7387.95	9245.69	11967	9620.12	10472.1	7582.66
SLC9A3R2	ENSG00000065054	ENSG00000065054_SLC9A3R2	467.68	0.705597	0.251072	0.000417061	0.00455641	206.969	290.002	232.928	256.864	276.406	149.317	566.37	658.429	547.552	727.082	438.819	521.852	464.778	488.714	508.256	381.167	334.52	426.58	315.702	495.232
ECI1	ENSG00000167969	ENSG00000167969_ECI1	985.35	-0.583697	0.185365	0.000245206	0.00299023	531.151	684.275	465.857	591.543	600.513	873.135	1391.44	1191.25	1077.14	1481.42	878.92	1032.04	813.626	939.312	948.282	1220.9	1043.67	843.482	729.371	1133.65
RNPS1	ENSG00000205937	ENSG00000205937_RNPS1	526.844	-0.797211	0.242976	5.89826872126221e-05	0.0009286	667.371	474.105	733.177	710.154	557.386	879.831	612.835	515.263	740.492	361.699	507.294	314.029	573.101	550.078	397.31	719.755	772.911	675.339	900.569	521.775
SRRM2	ENSG00000167978	ENSG00000167978_SRRM2	6603.37	-0.824076	0.161654	1.63437656773752e-08	7.64992385149102e-07	7534.32	6457.44	6328.15	6914.18	8130.78	11025.3	13377.5	10615.2	9849.28	9273.05	7293.55	6216.67	6087.38	6673.41	7890.01	10784.6	13618.3	10856	10090.1	9513.83
PAQR4	ENSG00000162073	ENSG00000162073_PAQR4	433.491	-1.78415	0.275036	8.7476363973075e-13	1.00634706192398e-10	161.563	312.812	347.048	330.902	223.477	719.131	782.997	612.508	675.292	704.982	158.022	309.271	343.507	327.361	219.937	715.591	786.537	616.048	678.832	708.522
TNFRSF12A	ENSG00000006327	ENSG00000006327_TNFRSF12A	243.649	1.40233	0.410741	9.71918262810065e-06	0.000205773	308.342	298.149	329.852	352.055	362.007	141.951	57.1393	131.686	115.099	54.5127	255.321	245.127	276.83	299.034	308.985	88.9301	110.161	184.707	168.12	107.534
HCFC1R1	ENSG00000103145	ENSG00000103145_HCFC1R1	629.466	1.37189	0.217386	8.4867550810984e-12	8.02334464275921e-10	512.144	830.906	644.071	463.111	560	249.754	477.207	538.899	508.964	602.587	645.232	963.995	777.159	596.2	693.088	382.843	344.119	405.81	375.875	469.498
DNAJA3	ENSG00000103423	ENSG00000103423_DNAJA3	270.837	-0.824523	0.247229	4.41759393380591e-05	0.000732952	278.775	232.979	171.961	240.244	302.544	410.454	291.348	310.644	328.664	264.46	251.646	205.85	144.832	213.115	275.415	383.325	318.477	337.773	355.793	291.589
CDIP1	ENSG00000089486	ENSG00000089486_CDIP1	55.9018	1.7456	0.69339	8.64935129266723e-05	0.00127549	47.5185	88.7929	12.5062	48.3509	38.5531	12.0525	14.4418	11.4803	5.98781	12.5232	42.347	83.6214	7.33477	43.1795	33.3816	6.88103	19.6133	16.6518	11.1593	17.6946
SMIM22	ENSG00000267795	ENSG00000267795_SMIM22	2792.87	0.866747	0.204951	1.01812409817991e-06	2.94146987941629e-05	3350.58	3398.57	3162.51	3223.65	2964.01	2009.42	2276.78	2609.41	2094.4	2967.26	3861.66	3909.65	3673.6	3734.73	3475.1	2520.5	1765.7	2098.32	1583.32	2456.18
C16orf89	ENSG00000153446	ENSG00000153446_C16orf89	63.2439	4.87686	0.699937	3.36603695579836e-14	4.83317351465273e-12	60.1901	56.2083	120.372	97.4573	103.244	5.35666	8.16276	4.05187	12.6409	6.62992	21.1913	17.2096	81.3737	58.4586	64.2451	-33.6421	47.1615	43.0506	51.6397	45.6287
ATF7IP2	ENSG00000166669	ENSG00000166669_ATF7IP2	498.205	0.915904	0.290155	6.42262469297852e-05	0.000999	869.06	880.597	836.354	994.216	789.358	285.242	342.208	338.331	262.133	246.781	715.76	727.297	683.053	840.915	636.057	131.942	495.508	491.632	415.433	400.081
EMP2	ENSG00000213853	ENSG00000213853_EMP2	3043.88	-0.51984	0.168472	0.000428576	0.00465029	3179.51	2469.09	3132.81	3126.94	4067.02	4450.71	3310.94	2681.66	3182.85	2728.58	2643.86	1933.44	2597.15	2591.29	3531.36	3915.06	3846.6	3217.32	3718.51	3264.24
CIITA	ENSG00000179583	ENSG00000179583_CIITA	71.2099	-2.99912	0.94552	9.4348411976758e-06	0.00020154	2.11193	33.3992	15.6328	36.2632	19.6033	99.7678	244.255	154.646	133.728	193.741	45.9965	77.2837	59.5174	80.1478	63.4878	143.652	200.37	110.762	89.8431	149.857
LITAF	ENSG00000189067	ENSG00000189067_LITAF	5433.73	0.660515	0.12901	2.95246202663919e-08	1.28435460871819e-06	7283	8786.42	10139.4	7454.35	7432.9	4598.02	3371.85	3158.43	3274.67	3476.29	5766.1	7269.53	8622.53	5937.46	5916.01	3081.13	4888.74	4675.33	4791.56	4993.19
CPPED1	ENSG00000103381	ENSG00000103381_CPPED1	127.704	1.35706	0.440364	3.17508966847604e-05	0.000557817	257.656	372.278	375.187	285.573	267.911	151.326	84.7671	110.751	115.099	75.1391	205.283	319.905	322.814	233.2	215.538	98.9526	137.14	163.124	167.472	127.512
CTD-2135D7.5	ENSG00000262097	ENSG00000262097_CTD-2135D7.5	37.7652	1.57024	0.859805	0.00064223	0.00648238	22.1753	31.7699	129.752	24.1755	25.4842	12.7221	4.39533	21.61	19.2941	11.7865	10.4411	20.0358	118.018	12.4413	13.7501	0.987892	16.1295	33.3442	31.0282	23.5207
PLA2G10	ENSG00000069764	ENSG00000069764_PLA2G10	501.541	2.24083	0.378043	1.96534755899034e-11	1.69064154657831e-09	1124.6	971.019	1094.29	1147.58	915.472	128.56	210.348	287.683	192.941	389.692	960.55	806.965	930.241	983.525	751.418	-35.4943	374.402	451.737	356.995	553.746
ABCC6P2	ENSG00000255277	ENSG00000255277_ABCC6P2	30.4607	1.64841	0.81811	0.000366681	0.00411779	16.8955	19.5507	43.7718	33.9967	33.3255	4.01749	9.41857	7.42843	13.3062	14.7332	17.3828	20.0381	44.2591	34.4841	33.8129	4.50482	8.93124	6.94111	12.8189	14.2458
MPV17L	ENSG00000156968	ENSG00000156968_MPV17L	106.451	1.68162	0.480218	4.21771458155753e-06	0.000102086	204.857	118.934	276.7	202.469	185.577	45.5316	65.93	76.3103	113.768	79.5591	191.808	105.884	263.651	189.42	172.528	32.4824	78.9792	89.3595	126.818	92.6083
C16orf45	ENSG00000166780	ENSG00000166780_C16orf45	233.095	1.91761	0.37915	3.15682145107393e-09	1.73235112790687e-07	380.148	288.373	343.921	441.958	290.128	64.9495	84.7671	109.401	51.8943	81.7691	283.425	191.65	247.198	345.235	193.405	-31.7736	181.49	206.124	148.617	178.492
CTA-363E6.2	ENSG00000259925	ENSG00000259925_CTA-363E6.2	53.9832	-2.24187	0.633489	2.4225162082295e-06	6.28570543866289e-05	15.8395	7.33152	17.1961	15.1097	11.1085	77.6716	112.395	95.8943	98.4662	110.499	45.2945	36.7865	46.651	44.5646	40.5635	107.127	82.9399	66.4394	69.0112	81.0438
GP2	ENSG00000169347	ENSG00000169347_GP2	13.6268	7.57511	2.56786	6.61737167474162e-07	2.02195114996065e-05	77.0855	73.3152	39.082	39.2851	81.0268	0.669582	0	0	0	0	67.2561	63.4858	29.2526	29.4557	71.1974	-9.15981	9.82939	9.82939	9.82939	9.82939
AC004381.6	ENSG00000005189	ENSG00000005189_AC004381.6	79.5683	-1.019	0.402422	0.000355514	0.0040173	46.4625	43.9891	59.4046	52.1283	43.7806	81.0195	130.604	93.1931	97.1356	75.1391	48.2138	45.7404	61.1559	53.8796	45.5319	82.7708	128.853	91.4418	95.3842	73.3878
METTL9	ENSG00000197006	ENSG00000197006_METTL9	1097.68	0.617517	0.137125	8.24012067198721e-07	2.45111502294299e-05	1317.85	1443.5	1202.16	1287.34	1385.3	895.232	705.765	738.116	847.608	698.352	1239.1	1364.75	1123.41	1208.59	1306.55	816.483	784.513	816.865	926.356	777.101
UQCRC2	ENSG00000140740	ENSG00000140740_UQCRC2	1609.39	-0.709994	0.151933	2.2519142439344e-07	7.69316749846428e-06	1575.5	1414.17	1305.34	1638.64	1591.13	2561.15	2178.83	1715.97	1879.51	1443.11	1535.13	1373.8	1264.97	1598.28	1550.76	2520.79	2219.2	1756.34	1919.87	1483.48
PLK1	ENSG00000166851	ENSG00000166851_PLK1	94.777	-1.38208	0.581293	0.000227891	0.00282233	43.2946	31.7699	20.3226	56.6612	30.0583	157.352	317.092	235.684	215.561	251.2	88.7915	77.2668	65.8195	102.158	75.5552	202.849	271.595	190.187	170.064	205.704
TNRC6A	ENSG00000090905	ENSG00000090905_TNRC6A	1684.43	-0.46291	0.123127	4.97969487002362e-05	0.000810718	1776.14	1557.54	1563.28	1558.56	1866.88	2052.94	2007.41	2104.95	1828.28	2072.96	1699.53	1480.94	1486.67	1481.96	1790.28	1976.33	2084.02	2181.55	1904.88	2149.56
ATXN2L	ENSG00000168488	ENSG00000168488_ATXN2L	828.359	-0.722956	0.274171	0.00066418	0.00665121	569.166	741.298	539.331	586.255	347.631	576.51	628.532	1013.64	768.435	965.022	565.345	737.477	535.51	582.434	343.81	572.689	632.353	1017.46	772.256	968.843
TUFM	ENSG00000178952	ENSG00000178952_TUFM	2860.97	-0.541652	0.17548	0.000379365	0.0042231	2703.27	2359.12	2476.23	2777.91	2602.01	3191.9	6014.7	3600.76	3174.87	4066.35	3047.47	2703.32	2820.43	3122.11	2946.2	3536.1	5670.5	3256.57	2830.67	3722.16
CTB-134H23.3	ENSG00000260908	ENSG00000260908_CTB-134H23.3	62.618	7.77852	0.960209	1.76134576548488e-20	6.34649435537072e-18	172.122	146.63	136.005	106.523	148.331	0.669582	0	1.35062	0.665312	0	130.861	105.369	94.7433	65.2612	107.069	-40.5923	41.2619	42.6125	41.9272	41.2619
RP11-426C22.5	ENSG00000260517	ENSG00000260517_RP11-426C22.5	21.9706	2.09157	1.61806	0.000897727	0.00847449	119.324	53.7645	34.3921	56.6612	69.9183	0	0	0	0	10.3132	103.499	37.9389	18.5665	40.8356	54.0927	-15.8256	15.8256	15.8256	15.8256	26.1388
C16orf54	ENSG00000185905	ENSG00000185905_C16orf54	94.6443	2.68085	0.72668	1.71014345898278e-06	4.59333468863491e-05	263.992	93.6806	254.814	188.115	155.519	14.7308	8.79066	11.4803	34.5962	34.6229	223.278	52.9666	214.1	147.401	114.805	-25.9832	49.5047	52.1943	75.3102	75.3369
KIF22	ENSG00000079616	ENSG00000079616_KIF22	387.419	-1.27289	0.331397	2.63496243361083e-06	6.78165466235391e-05	262.936	290.817	281.39	291.616	302.544	437.907	907.95	505.133	569.507	505.348	276.988	304.869	295.442	305.669	316.596	451.959	893.897	491.081	555.455	491.295
AC009133.12	ENSG00000238045	ENSG00000238045_AC009133.12	141.594	-0.926393	0.348095	0.000312505	0.0036235	112.988	178.4	206.353	137.498	115.006	305.33	300.138	220.827	172.316	229.101	110.763	176.175	204.127	135.272	112.78	303.104	302.364	223.053	174.541	231.326
SEZ6L2	ENSG00000174938	ENSG00000174938_SEZ6L2	469.359	0.941219	0.36226	0.000362062	0.00407923	455.121	360.059	497.122	404.183	435.846	106.464	134.372	126.283	110.442	175.325	243.482	148.419	285.483	192.544	224.206	-105.176	346.011	337.923	322.082	386.965
CTD-2574D22.3	ENSG00000279789	ENSG00000279789_CTD-2574D22.3	155.942	-1.37156	0.566953	0.000208748	0.0026453	95.037	101.012	84.417	105.012	94.7491	222.301	279.417	270.125	190.945	226.154	95.7565	101.732	85.1366	105.732	95.4686	223.021	278.698	269.405	190.225	225.435
TMEM219	ENSG00000149932	ENSG00000149932_TMEM219	1267.06	0.64211	0.200912	0.000154339	0.00205109	1998.94	1399.51	1650.82	2246.81	1642.1	1473.08	1253.93	1297.95	1206.88	1129.3	1996.73	1397.29	1648.61	2244.59	1639.89	1470.87	1256.14	1300.16	1209.09	1131.51
DOC2A	ENSG00000149927	ENSG00000149927_DOC2A	401.324	-2.83527	0.58107	1.55993853540649e-08	7.3737985669945e-07	74.9736	68.4275	60.9678	61.1941	65.9976	496.83	730.881	683.416	587.471	658.573	283.622	277.076	269.616	269.843	274.646	705.479	522.232	474.767	378.822	449.924
ALDOA	ENSG00000149925	ENSG00000149925_ALDOA	10787.2	0.746811	0.202071	1.47206448092831e-05	0.000288887	6568.11	11081.2	9243.66	8079.89	8628.05	5184.58	9916.49	10008.1	9750.81	12313.2	10067.3	14580.4	12742.9	11579.1	12127.3	8683.81	6417.26	6508.89	6251.58	8814.01
ZNF689	ENSG00000156853	ENSG00000156853_ZNF689	227.64	0.601343	0.220873	0.000887528	0.00839481	187.962	276.154	253.251	260.642	211.715	140.612	157.604	135.738	125.744	194.478	180.307	268.499	245.596	252.986	204.06	132.957	165.259	143.393	133.399	202.133
RNF40	ENSG00000103549	ENSG00000103549_RNF40	576.514	-0.535849	0.189374	0.000896877	0.00847066	480.465	417.897	508.065	403.428	449.568	560.44	902.299	639.521	547.552	619.53	494.435	431.868	522.036	417.399	463.539	574.411	888.328	625.55	533.581	605.559
ZNF629	ENSG00000102870	ENSG00000102870_ZNF629	235.544	0.722909	0.289797	0.00101152	0.00933058	237.592	179.215	209.479	268.196	280.327	131.908	215.999	215.425	209.573	195.214	247.717	189.34	219.604	278.322	290.452	142.033	205.874	205.3	199.448	185.089
CTF1	ENSG00000150281	ENSG00000150281_CTF1	107.146	1.45524	0.680029	0.000362787	0.00408499	307.286	125.45	195.41	261.397	214.329	54.2362	3.13952	20.2594	29.2737	5.15661	248.788	66.9527	136.912	202.899	155.831	-4.26166	61.6374	78.7572	87.7716	63.6544
RP11-388M20.7	ENSG00000263343	ENSG00000263343_RP11-388M20.7	373.044	0.935928	0.321797	0.000140431	0.00190605	135.164	347.84	211.043	120.122	169.241	105.794	100.465	168.828	114.434	184.165	274.013	486.689	349.891	258.971	308.09	244.643	-38.3842	29.9792	-24.4152	45.3157
FUS	ENSG00000089280	ENSG00000089280_FUS	1807.95	-1.13563	0.170312	9.11895503911889e-13	1.03657550227413e-10	1505.81	1288.72	1170.9	1697.57	1712.02	2522.32	2683.66	2254.87	2641.95	1991.19	1364.6	1147.51	1029.69	1556.37	1570.81	2381.11	2824.87	2396.07	2783.16	2132.39
CLUHP3	ENSG00000131797	ENSG00000131797_CLUHP3	155.655	-1.148	0.379788	5.9460106132798e-05	0.000935346	91.8691	100.197	81.2905	83.8586	88.8681	259.798	266.859	253.242	238.847	234.994	129.579	137.907	119	121.568	126.578	297.507	229.15	215.533	201.138	197.285
VPS35	ENSG00000069329	ENSG00000069329_VPS35	3825.53	0.432472	0.122219	0.000137435	0.00187739	4472.02	5187.46	5155.69	3726.04	4272.2	2922.73	2914.1	3068.62	2818.26	3579.42	4055.28	4770.73	4738.96	3309.31	3855.47	2506	3330.84	3485.35	3234.99	3996.15
GPT2	ENSG00000166123	ENSG00000166123_GPT2	731.982	-1.40166	0.209437	6.76043603284118e-13	7.87219798287609e-11	545.935	562.083	725.361	571.145	530.595	1692.7	1875.55	1704.49	1417.78	1753.98	782.289	798.438	961.715	807.499	766.949	1929.06	1639.2	1468.13	1181.43	1517.63
NETO2	ENSG00000171208	ENSG00000171208_NETO2	249.87	-1.42909	0.297509	3.22009717456648e-08	1.38500440861928e-06	170.011	118.119	145.385	210.78	230.012	415.811	438.277	336.981	386.546	349.176	187.22	135.329	162.595	227.99	247.221	433.02	421.067	319.771	369.337	331.966
LINC01571	ENSG00000260057	ENSG00000260057_LINC01571	323.298	1.01262	0.38329	0.000263036	0.00317522	276.663	169.44	248.561	223.623	236.546	68.2974	82.8834	121.556	83.8293	106.815	303.71	196.487	275.608	250.67	263.593	95.3443	55.8365	94.5093	56.7825	79.7686
IRX3	ENSG00000177508	ENSG00000177508_IRX3	3690.36	0.68264	0.185048	2.01175349160288e-05	0.000375547	6267.16	3972.06	4031.69	5795.31	4778.62	2642.84	2828.08	2511.49	2101.06	2511.27	5398.59	3103.49	3163.13	4926.74	3910.05	1774.28	3696.65	3380.05	2969.62	3379.83
CES1P1	ENSG00000228695	ENSG00000228695_CES1P1	43.9063	-2.56334	0.605451	1.91274131912094e-07	6.72700202048851e-06	22.1753	29.3261	23.4492	28.7084	32.0187	152.665	127.465	116.829	117.76	112.709	35.3476	42.4984	36.6215	41.8807	45.191	165.837	114.292	103.657	104.588	99.5364
MT2A	ENSG00000125148	ENSG00000125148_MT2A	5624.27	-1.03914	0.242801	5.87603860389687e-07	1.8305825321145e-05	6846.88	5569.51	5066.58	7517.06	7790.33	17434.6	6558.46	4392.23	6168.11	4363.23	4924.57	3647.2	3144.27	5594.74	5868.02	15512.3	8480.78	6314.55	8090.42	6285.54
MT1F	ENSG00000198417	ENSG00000198417_MT1F	92.4957	2.12342	0.587957	1.86190800719254e-06	4.95468453565424e-05	67.5818	76.5737	50.0249	67.9935	40.5134	9.37415	31.3952	56.7262	34.5962	36.0963	56.6231	65.6149	39.0661	57.0347	29.5546	-1.5846	42.354	67.685	45.555	47.055
MT1X	ENSG00000187193	ENSG00000187193_MT1X	220.025	0.885398	0.322281	0.000269921	0.0032399	153.115	161.293	93.7967	169.984	172.509	56.2449	95.4415	72.2584	81.8334	43.4628	117.151	125.33	57.8328	134.02	136.545	20.281	131.405	108.222	117.797	79.4267
SLC38A7	ENSG00000103042	ENSG00000103042_SLC38A7	263.699	-1.17623	0.261803	1.9413048779659e-07	6.81490795119756e-06	213.305	160.479	154.765	177.539	175.122	314.704	368.58	309.293	259.472	307.187	195.656	142.83	137.116	159.89	157.474	297.055	386.229	326.942	277.121	324.835
DYNC1LI2	ENSG00000135720	ENSG00000135720_DYNC1LI2	4045.52	-0.580178	0.129826	1.19652871993573e-06	3.39526136175523e-05	4073.92	3275.56	3681.52	3887.72	3927.84	4465.44	5446.44	4246.36	3875.44	4550.34	3596.35	2798	3203.96	3410.15	3450.28	3987.88	5924.01	4723.93	4353.01	5027.9
PDP2	ENSG00000172840	ENSG00000172840_PDP2	421.086	-0.779138	0.180232	8.81478774475167e-07	2.58580647559943e-05	309.398	295.705	287.643	303.704	374.422	552.405	556.323	451.109	494.992	475.881	347.356	333.663	325.602	341.663	412.381	590.364	518.365	413.15	457.034	437.923
CES2	ENSG00000172831	ENSG00000172831_CES2	3894.56	0.559226	0.178446	0.000294216	0.00345976	2487.86	3277.19	3465.79	2444.74	2236.73	1708.77	1548.41	1895.6	1642.66	1910.89	2138.8	2928.14	3116.74	2095.69	1887.68	1359.72	1897.46	2244.65	1991.71	2259.94
TPPP3	ENSG00000159713	ENSG00000159713_TPPP3	8585.31	1.22629	0.235654	5.75980477608716e-09	3.02184043431144e-07	8767.69	11303.6	9944.01	7019.19	8398.69	2756	9784.63	11967.9	9493.34	13784.4	11923	14458.9	13099.4	10174.5	11554	5911.35	6629.29	8812.53	6337.99	10629
CENPT	ENSG00000102901	ENSG00000102901_CENPT	111.084	-1.06585	0.37884	0.0001377	0.00187967	82.3654	86.349	67.221	74.0373	94.7491	141.951	226.046	149.919	152.356	212.158	79.7229	83.7066	64.5785	71.3949	92.1066	139.309	228.688	152.562	154.999	214.8
SMPD3	ENSG00000103056	ENSG00000103056_SMPD3	671.087	0.912979	0.265569	2.34377697585742e-05	0.000430376	821.542	562.083	947.347	537.904	573.069	287.92	306.417	249.865	204.251	336.653	804.609	545.151	930.414	520.972	556.136	270.988	323.35	266.798	221.183	353.585
AARS	ENSG00000090861	ENSG00000090861_AARS	1503.45	-1.0315	0.210536	3.12213143961613e-08	1.34948952982906e-06	932.418	1067.96	942.657	910.357	993.232	1566.15	3358.03	2768.1	2303.31	2955.47	1501.37	1636.91	1511.61	1479.31	1562.18	2135.11	2789.08	2199.15	1734.36	2386.52
DHX38	ENSG00000140829	ENSG00000140829_DHX38	528.934	-0.654454	0.196223	8.84217389245155e-05	0.00129692	580.781	380.425	354.864	514.484	519.486	692.348	676.253	607.781	733.839	439.785	525.317	324.96	299.4	459.02	464.022	636.884	731.717	663.245	789.303	495.249
ZFHX3	ENSG00000140836	ENSG00000140836_ZFHX3	1668.94	0.626494	0.168934	2.47122318404524e-05	0.000449029	1706.44	2008.84	2060.4	1294.14	1698.95	1060.62	827.578	1206.11	954.058	1369.45	1402.25	1704.64	1756.21	989.949	1394.76	756.425	1131.77	1510.3	1258.25	1673.64
RFWD3	ENSG00000168411	ENSG00000168411_RFWD3	568.749	-0.778039	0.243995	8.7899053596051e-05	0.00129207	523.759	405.678	492.433	471.421	555.426	701.722	667.462	619.261	767.105	488.404	492.696	374.614	461.369	440.358	524.362	670.659	698.526	650.325	798.169	519.468
DYNLRB2	ENSG00000168589	ENSG00000168589_DYNLRB2	1259.24	1.38927	0.251528	8.64227747960072e-10	5.2897940073056e-08	1821.54	1841.03	1682.09	1592.56	1523.17	664.226	615.346	695.572	568.842	814.744	1824.83	1844.32	1685.38	1595.85	1526.46	667.517	612.055	692.28	565.55	811.452
CMIP	ENSG00000153815	ENSG00000153815_CMIP	3164.77	0.515813	0.141566	5.86396739404824e-05	0.000924725	4422.39	3326.88	3586.16	3435.18	2986.88	1895.59	1858.6	1944.22	1728.48	2503.9	4025.85	2930.34	3189.62	3038.64	2590.34	1499.05	2255.14	2340.76	2125.02	2900.44
RP11-510J16.5	ENSG00000261235	ENSG00000261235_RP11-510J16.5	278.938	-1.25725	0.409187	4.02715817319932e-05	0.00067462	92.925	138.484	96.9232	132.965	124.154	218.953	542.509	399.109	363.26	495.771	245.144	290.703	249.142	285.184	276.373	371.172	390.291	246.891	211.042	343.552
MPHOSPH6	ENSG00000135698	ENSG00000135698_MPHOSPH6	1189.74	-0.645638	0.184676	5.09428392291107e-05	0.000826555	1108.76	744.557	880.126	1231.44	1370.92	1980.62	1872.41	1840.9	1986.62	2316.05	1180.57	816.36	951.929	1303.24	1442.72	2052.43	1800.61	1769.1	1914.82	2244.25
TAF1C	ENSG00000103168	ENSG00000103168_TAF1C	171.949	-0.899191	0.344309	0.00039223	0.00433724	149.947	104.271	70.3475	184.338	122.847	288.59	431.998	262.696	340.64	372.749	199.019	153.342	119.419	233.41	171.919	337.662	382.926	213.625	291.568	323.677
ATP2C2	ENSG00000064270	ENSG00000064270_ATP2C2	1020.97	-0.634437	0.210847	0.000303117	0.00353406	863.78	857.788	1008.31	762.282	835.752	1242.08	1219.39	1122.37	806.358	886.937	738.31	732.318	882.844	636.812	710.282	1116.61	1344.86	1247.84	931.829	1012.41
COTL1	ENSG00000103187	ENSG00000103187_COTL1	494.715	0.741785	0.263437	0.000353622	0.00400304	1427.67	873.266	1030.2	1113.58	979.509	364.922	350.371	257.294	268.121	148.068	1167.01	612.608	769.542	852.924	718.851	104.264	611.029	517.952	528.779	408.726
EMC8	ENSG00000131148	ENSG00000131148_EMC8	419.291	-0.543136	0.194435	0.000964835	0.00897052	459.345	338.879	439.281	534.882	442.38	619.364	638.579	447.057	524.931	450.835	429.122	308.656	409.058	504.659	412.157	589.14	668.802	477.28	555.155	481.058
FBXO31	ENSG00000103264	ENSG00000103264_FBXO31	441.565	-1.08332	0.282264	3.57392026677173e-06	8.81797872539274e-05	398.099	276.154	306.403	338.456	409.055	577.85	988.949	684.767	617.41	655.626	454.682	332.737	362.985	395.039	465.637	634.432	932.367	628.184	560.827	599.043
SLC7A5	ENSG00000103257	ENSG00000103257_SLC7A5	956.011	-1.20302	0.594932	0.000821754	0.00787894	173.178	62.7252	121.936	111.056	93.4422	524.283	1172.93	1709.89	1522.9	1538.14	1197.54	1087.09	1146.3	1135.42	1117.81	1548.65	148.561	685.526	498.535	513.778
RP5-1142A6.2	ENSG00000224888	ENSG00000224888_RP5-1142A6.2	3.40568	-22.4103	2.87813	4.25937150147538e-15	7.01217392790304e-13	0	0	0	0	0	0	0	7.42843	2.66125	1.47332	-1.74166	-1.74166	-1.74166	-1.74166	-1.74166	-1.74166	1.74166	9.1701	4.40291	3.21498
CDT1	ENSG00000167513	ENSG00000167513_CDT1	219.668	-1.99069	0.335596	1.96020366070477e-11	1.69064154657831e-09	57.0222	88.7929	68.7842	49.8619	64.6907	255.111	433.882	361.292	383.22	414.002	164.767	196.538	176.53	157.607	172.436	362.856	326.137	253.547	275.474	306.257
CDK10	ENSG00000185324	ENSG00000185324_CDK10	667.077	-1.4761	0.248304	6.54278250178092e-11	5.09989867087797e-09	329.461	404.863	356.427	340.723	358.74	714.444	1171.04	933.957	924.784	1063.73	498.174	573.576	525.14	509.436	527.452	883.157	1002.33	765.244	756.071	895.022
FANCA	ENSG00000187741	ENSG00000187741_FANCA	76.5592	-1.60099	0.549169	3.32264402245001e-05	0.000578687	52.7983	39.9161	39.082	31.7303	62.7304	152.665	221.65	158.698	133.728	153.962	71.5361	58.6538	57.8197	50.468	81.4682	171.403	202.913	139.961	114.99	135.224
DBNDD1	ENSG00000003249	ENSG00000003249_DBNDD1	255.574	-0.900583	0.377132	0.000743554	0.00728935	218.585	269.637	261.067	191.137	207.141	253.772	697.602	326.176	348.624	467.041	206.572	257.624	249.055	179.124	195.128	241.759	709.615	338.189	360.636	479.054
RP11-1260E13.1	ENSG00000262920	ENSG00000262920_RP11-1260E13.1	16.3822	8.43042	1.87655	1.61990731222427e-09	9.37435452774146e-08	79.1975	16.2923	128.189	101.99	51.6219	0	0	0	0	0	65.5456	2.6404	114.537	88.3383	37.97	-13.6519	13.6519	13.6519	13.6519	13.6519
RPA1	ENSG00000132383	ENSG00000132383_RPA1	563.697	-0.606168	0.214232	0.000622771	0.00632246	615.628	380.425	458.041	584.744	550.851	608.65	697.602	465.965	517.613	349.913	481.036	245.832	323.448	450.151	416.259	474.058	832.194	600.558	652.205	484.505
SGSM2	ENSG00000141258	ENSG00000141258_SGSM2	983.741	-1.2208	0.195117	1.34008980536205e-11	1.213543232299e-09	623.02	566.156	583.103	667.847	654.095	1239.4	2308.8	2030.66	1688.56	2218.08	1004.15	947.289	964.236	1048.98	1035.23	1620.53	1927.67	1649.53	1307.43	1836.95
CLUH	ENSG00000132361	ENSG00000132361_CLUH	1054.19	-0.506716	0.179293	0.00105893	0.0096573	525.871	449.667	503.376	611.186	505.111	912.641	2311.94	1827.39	1906.78	1773.14	1081.21	1005.01	1058.72	1166.53	1060.45	1467.98	1756.6	1272.05	1351.44	1217.79
ATP2A3	ENSG00000074370	ENSG00000074370_ATP2A3	156.883	0.914479	0.34342	0.000321684	0.00371865	299.894	338.065	357.991	225.134	352.859	153.334	253.045	246.489	197.598	243.834	306.879	345.05	364.976	232.119	359.843	160.319	246.061	239.504	190.613	236.849
CYB5D2	ENSG00000167740	ENSG00000167740_CYB5D2	610.802	0.543974	0.187957	0.000701499	0.00694841	624.076	748.63	508.065	608.164	600.513	435.898	489.138	434.226	411.828	546.6	622.788	747.342	506.778	606.876	599.225	434.611	490.425	435.513	413.116	547.888
ALOX15	ENSG00000161905	ENSG00000161905_ALOX15	2976.91	1.96192	0.24468	6.40294525712866e-18	1.5478107034859e-15	5308.34	5817.97	7189.52	3930.02	3239.11	1418.85	918.624	1167.61	1244.8	996.699	4762.97	5272.6	6644.14	3384.65	2693.74	873.47	1464	1712.99	1790.17	1542.07
VMO1	ENSG00000182853	ENSG00000182853_VMO1	633.323	1.88127	0.389064	1.03959197192487e-08	5.10362156499983e-07	386.484	586.522	639.381	656.515	535.822	149.317	259.952	188.412	184.291	289.507	165.779	365.817	418.676	435.81	315.118	-71.3875	480.657	409.116	404.996	510.211
NLRP1	ENSG00000091592	ENSG00000091592_NLRP1	438.817	1.65172	0.307288	1.0411915140114e-09	6.29228934907458e-08	485.744	524.611	350.174	472.177	382.917	127.89	155.72	128.309	133.062	193.004	457.832	496.699	322.262	444.264	355.004	99.9777	183.633	156.222	160.975	220.917
XAF1	ENSG00000132530	ENSG00000132530_XAF1	1047.21	-1.24594	0.362912	1.23815576610224e-05	0.000250477	824.71	447.223	647.197	585.499	631.878	1778.41	2283.69	2476.37	2194.86	3524.91	1274.15	896.659	1096.63	1034.94	1081.31	2227.85	1834.25	2026.93	1745.43	3075.47
ACADVL	ENSG00000072778	ENSG00000072778_ACADVL	3175.73	-1.23305	0.172284	3.07962279052529e-14	4.48943178860012e-12	1823.65	1998.25	1458.54	2090.42	1745.34	3779.12	5006.91	4849.42	5151.51	4512.03	2652.58	2827.17	2287.46	2919.35	2574.27	4608.05	4177.98	4020.49	4322.59	3683.11
GPS2	ENSG00000132522	ENSG00000132522_GPS2	33.4519	-4.1398	0.784049	3.75410440605741e-09	2.02520146447679e-07	43.2946	48.0622	50.0249	50.6174	27.4446	84.3674	55.2556	31.7397	31.2697	44.1995	28.9153	33.6829	35.6456	36.2381	13.0653	69.9881	69.6349	46.119	45.649	58.5788
ACAP1	ENSG00000072818	ENSG00000072818_ACAP1	250.431	1.10228	0.407515	0.00017506	0.002282	156.283	237.053	106.303	145.053	150.292	75.6628	136.883	91.8425	67.8618	109.025	145.674	226.444	95.694	134.444	139.683	65.0538	147.492	102.451	78.4708	119.634
CHRNB1	ENSG00000170175	ENSG00000170175_CHRNB1	115.909	0.990229	0.346114	0.000142414	0.00192749	161.563	224.019	136.005	124.655	108.471	71.6453	113.023	108.05	93.809	128.179	182.955	245.411	157.397	146.047	129.863	93.0372	91.6309	86.6581	72.4171	106.787
ZBTB4	ENSG00000174282	ENSG00000174282_ZBTB4	1305.39	0.435502	0.128103	0.000225926	0.00280313	1659.98	1425.57	1521.07	1439.95	1361.12	1026.47	1324.88	1186.52	1142.34	1168.34	1705.28	1470.88	1566.37	1485.25	1406.42	1071.77	1279.58	1141.22	1097.04	1123.04
EIF4A1	ENSG00000161960	ENSG00000161960_EIF4A1	152.792	-1.74377	0.492901	3.3622550848748e-06	8.39333141906588e-05	64.4139	159.664	104.74	116.344	66.6511	348.183	406.254	268.099	337.313	386.009	115.938	211.189	156.264	167.869	118.176	399.707	354.73	216.574	285.789	334.485
EFNB3	ENSG00000108947	ENSG00000108947_EFNB3	127.115	6.7901	0.684076	2.73299680829217e-28	1.93303852029465e-25	254.488	201.21	225.112	142.786	242.427	1.33916	3.13952	1.35062	0.665312	0	173.06	119.782	143.685	61.3589	161	-80.0882	84.5669	82.778	82.0927	81.4274
ALOX15B	ENSG00000179593	ENSG00000179593_ALOX15B	90.8677	-4.97793	1.1061	2.29724464318515e-08	1.02501123717072e-06	0	0	0	0	1.30688	33.4791	36.4185	16.8828	60.5434	19.8898	85.3761	85.3761	85.3761	85.3761	86.683	118.855	-48.9576	-68.4933	-24.8327	-65.4863
AURKB	ENSG00000178999	ENSG00000178999_AURKB	160.918	-1.40721	0.61618	0.000276296	0.00330212	141.499	77.3883	35.9554	168.473	144.411	317.382	413.789	300.514	333.321	431.682	152.38	88.2691	46.8362	179.354	155.291	328.263	402.908	289.633	322.441	420.801
STX8	ENSG00000170310	ENSG00000170310_STX8	668.721	0.446462	0.146959	0.000743514	0.00728935	620.908	833.35	636.254	613.452	655.402	549.058	674.369	709.753	638.034	838.317	719.154	931.595	734.5	711.698	753.648	647.303	576.124	611.508	539.789	740.072
GAS7	ENSG00000007237	ENSG00000007237_GAS7	92.0917	1.26417	0.589231	0.000529635	0.00555128	104.541	105.085	153.201	81.5922	71.2252	16.07	13.186	20.9347	15.9675	27.993	94.2396	94.7841	142.9	71.2911	60.9241	5.76889	23.4871	31.2358	26.2686	38.2941
DNAH9	ENSG00000007174	ENSG00000007174_DNAH9	1274.02	1.32401	0.241398	1.17158988187765e-09	7.03580250761554e-08	1718.06	1843.47	1854.05	1164.95	1344.78	465.36	819.415	927.879	576.826	830.214	1718.01	1843.42	1854	1164.91	1344.74	465.313	819.462	927.925	576.872	830.26
RPL13P12	ENSG00000215030	ENSG00000215030_RPL13P12	6254.53	0.685865	0.220636	0.000169786	0.00222693	2985.22	6198.39	4835.22	3536.42	3287.47	2652.22	1739.3	3636.56	3335.87	4123.81	4091.3	7304.47	5941.3	4642.5	4393.54	3758.29	633.216	2530.48	2229.8	3017.73
RAI1	ENSG00000108557	ENSG00000108557_RAI1	864.62	0.515631	0.182561	0.0010151	0.00935134	997.888	885.485	1019.26	978.351	738.389	421.167	329.022	416.668	450.416	375.696	776.957	664.554	798.326	757.419	517.458	200.236	549.953	637.599	671.347	596.627
SREBF1	ENSG00000072310	ENSG00000072310_SREBF1	590.805	-1.33628	0.291769	1.07051633411866e-07	3.99290047512968e-06	366.42	436.633	537.768	348.278	310.385	864.431	428.231	433.55	542.895	253.41	201.213	271.425	372.56	183.07	145.177	699.223	593.439	598.758	708.102	418.618
TOM1L2	ENSG00000175662	ENSG00000175662_TOM1L2	457.945	-0.890084	0.254366	1.97170523442282e-05	0.000370229	395.987	284.3	304.839	355.077	264.644	611.998	722.09	680.039	584.144	480.301	454.648	342.96	363.499	413.737	323.304	670.659	663.43	621.379	525.484	421.641
ALKBH5	ENSG00000091542	ENSG00000091542_ALKBH5	1878.69	1.04223	0.204789	1.1660681824992e-08	5.66626058045474e-07	1787.75	1232.51	1392.88	1388.58	1035.05	787.429	870.903	1152.76	1077.14	878.097	2398.71	1843.46	2003.84	1999.53	1646.01	1398.38	259.949	541.803	466.186	267.142
LGALS9C	ENSG00000171916	ENSG00000171916_LGALS9C	338.054	-2.68164	0.77982	3.97380713276762e-06	9.70432158752726e-05	525.871	522.982	640.944	467.644	381.61	962.19	1114.53	663.157	584.144	652.679	477.593	474.704	592.666	419.366	333.332	913.912	1162.81	711.434	632.422	700.957
MFAP4	ENSG00000166482	ENSG00000166482_MFAP4	5.64093	27.1438	2.78037	8.0802933100371e-23	3.58858979864601e-20	4.22386	0	0	2.26645	5.22753	0	0	0	0	0	-0.0482938	-4.27216	-4.27216	-2.00571	0.955376	-4.27216	4.27216	4.27216	4.27216	4.27216
SLC47A2	ENSG00000180638	ENSG00000180638_SLC47A2	40.8872	2.63667	0.895497	1.74861644386912e-05	0.000334268	167.899	196.322	139.132	145.808	158.786	24.105	20.7208	19.5841	9.97968	15.4698	153.73	182.154	124.963	131.64	144.618	9.93662	34.8892	33.7524	24.148	29.6382
LGALS9B	ENSG00000170298	ENSG00000170298_LGALS9B	158.786	-1.57313	0.640023	0.000129663	0.00178656	230.201	206.097	189.157	234.2	231.972	445.272	568.881	314.695	300.056	360.963	207.236	183.133	166.192	211.235	209.007	422.308	591.846	337.66	323.02	383.927
TMEM97	ENSG00000109084	ENSG00000109084_TMEM97	324.473	-0.594993	0.215338	0.000809658	0.0077816	198.522	219.131	167.271	191.893	345.017	409.115	389.929	405.187	470.376	477.355	262.768	283.378	231.517	256.139	409.264	473.361	325.682	340.941	406.129	413.108
POLDIP2	ENSG00000004142	ENSG00000004142_POLDIP2	617.553	-0.519339	0.175429	0.000647996	0.00652334	504.752	457.813	498.686	640.65	631.225	810.195	826.322	691.52	771.097	685.092	515.79	468.851	509.724	651.688	642.263	821.233	815.284	680.481	760.058	674.054
SLC13A2	ENSG00000007216	ENSG00000007216_SLC13A2	129.033	1.5845	0.640765	0.000122271	0.00170688	95.037	70.0568	64.0944	83.8586	68.6114	20.7571	18.8371	26.3372	22.6206	18.4165	109.426	84.4462	78.4838	98.248	83.0008	35.1465	4.44771	11.9478	8.23119	4.02704
FAM222B	ENSG00000173065	ENSG00000173065_FAM222B	778.985	0.447854	0.148849	0.000812054	0.0078007	817.318	1069.59	859.803	636.872	796.546	534.327	500.44	588.197	548.217	539.234	742.955	995.225	785.44	562.509	722.183	459.964	574.803	662.56	622.58	613.597
PIPOX	ENSG00000179761	ENSG00000179761_PIPOX	25.2627	4.26846	0.816179	4.04749587552693e-09	2.17732475309684e-07	61.246	103.456	112.556	83.1031	71.2252	8.03499	12.5581	3.37656	7.31843	5.89327	53.9213	96.1312	105.231	75.7784	63.9004	0.71027	19.8828	10.7013	14.6432	13.218
OMG	ENSG00000126861	ENSG00000126861_OMG	852.934	1.7751	0.3079	8.21866165646807e-11	6.25305903002274e-09	570.222	632.14	504.939	422.315	348.285	125.212	129.348	243.112	190.945	323.393	733.664	795.582	668.381	585.757	511.727	288.654	-34.094	79.67	27.5022	159.951
ZNF207	ENSG00000010244	ENSG00000010244_ZNF207	1317.42	-0.846236	0.177834	8.7717798873277e-08	3.31712238630291e-06	1046.46	1343.3	981.739	1100.74	1095.82	1871.48	2015.57	1944.9	1723.16	1695.05	1113.97	1410.8	1049.24	1168.24	1163.33	1938.99	1948.07	1877.39	1655.65	1627.54
PSMD11	ENSG00000108671	ENSG00000108671_PSMD11	3046.27	-0.585719	0.199284	0.000487579	0.00518158	4449.84	3096.35	3461.1	4231.46	3014.33	4750.69	1718.57	1854.41	2451.67	1116.77	3080.57	1727.08	2091.83	2862.19	1645.06	3381.42	3087.84	3223.67	3820.94	2486.04
CDK5R1	ENSG00000176749	ENSG00000176749_CDK5R1	284.257	-1.34973	0.362227	3.54252073243897e-06	8.75181350936442e-05	124.604	123.007	89.1069	129.943	112.392	233.684	372.347	236.359	250.157	169.431	98.4676	96.8703	62.9705	103.807	86.2556	207.548	398.484	262.496	276.294	195.568
SLFN13	ENSG00000154760	ENSG00000154760_SLFN13	385.069	0.750459	0.239453	0.00011827	0.00166195	327.35	332.362	473.673	268.196	286.861	170.074	266.859	272.826	251.488	319.71	370.735	375.747	517.058	311.582	330.246	213.459	223.474	229.441	208.103	276.325
MYO19	ENSG00000278259	ENSG00000278259_MYO19	242.291	-1.08633	0.320408	1.93710721161346e-05	0.000365543	129.884	158.035	89.1069	204.736	145.718	368.94	286.952	317.397	335.317	304.24	154.002	182.153	113.225	228.854	169.836	393.058	262.834	293.279	311.199	280.122
ACACA	ENSG00000278540	ENSG00000278540_ACACA	654.562	-0.689186	0.189322	2.363639919216e-05	0.000433606	411.827	366.576	429.902	450.268	554.772	680.296	1051.11	956.917	823.656	990.069	539.027	493.777	557.102	577.469	681.973	807.496	923.911	829.717	696.456	862.868
DUSP14	ENSG00000276023	ENSG00000276023_DUSP14	702.164	1.05228	0.227459	1.17138322540493e-07	4.31851456671001e-06	687.434	569.415	637.818	704.866	724.014	388.358	396.836	625.339	538.903	499.454	873.354	755.335	823.737	890.786	909.933	574.278	210.916	439.419	352.983	313.535
DDX52	ENSG00000278053	ENSG00000278053_DDX52	1556.32	-0.388241	0.124191	0.000742148	0.00728304	1703.27	1490.74	1414.77	1480.75	1417.32	2145.34	1797.06	1497.17	1504.94	1787.87	1623.39	1410.86	1334.88	1400.86	1337.43	2065.45	1876.95	1577.05	1584.82	1867.76
CWC25	ENSG00000273559	ENSG00000273559_CWC25	419.389	-0.638886	0.164828	1.1751269132299e-05	0.000240015	466.737	492.027	289.206	409.472	369.848	719.131	503.579	558.483	579.487	577.54	471.31	496.6	293.78	414.045	374.422	723.705	499.006	553.91	574.913	572.967
CDK12	ENSG00000167258	ENSG00000167258_CDK12	1242.78	-0.580881	0.182764	0.000224974	0.00280008	961.985	1294.42	1127.12	986.661	1140.26	1412.15	1372.6	1440.44	1208.87	1718.62	891.281	1223.72	1056.42	915.957	1069.55	1341.44	1443.3	1511.15	1279.58	1789.33
ERBB2	ENSG00000141736	ENSG00000141736_ERBB2	1291.88	0.792906	0.248256	8.18032447585647e-05	0.00122333	1013.73	540.089	839.48	851.429	643.64	523.613	726.485	1118.32	888.192	911.246	1649.92	1176.28	1475.67	1487.62	1279.83	1159.8	90.2974	482.129	252.004	275.058
THRA	ENSG00000126351	ENSG00000126351_THRA	414.29	0.755922	0.245507	0.000140024	0.00190277	583.949	259.047	556.527	655.004	509.031	257.789	300.138	227.58	262.133	225.417	467.515	142.613	440.093	538.57	392.597	141.355	416.572	344.014	378.567	341.852
RAPGEFL1	ENSG00000108352	ENSG00000108352_RAPGEFL1	420.344	-0.953281	0.377187	0.000430437	0.00466254	114.044	157.22	95.36	172.25	167.935	346.844	512.37	474.744	413.824	534.077	319.155	362.331	300.471	377.361	373.045	551.955	307.259	269.634	208.713	328.966
RARA	ENSG00000131759	ENSG00000131759_RARA	167.682	1.21582	0.29127	7.49040612519569e-07	2.25266591768287e-05	167.899	202.024	206.353	176.783	228.051	97.759	47.0928	78.3362	71.1884	78.0858	161.205	195.33	199.659	170.089	221.357	91.0652	53.7866	85.03	77.8822	84.7796
TOP2A	ENSG00000131747	ENSG00000131747_TOP2A	3994.05	-2.12905	0.292202	1.74075463437113e-15	3.04983405987023e-13	2992.61	2194.57	1733.68	3351.32	4947.21	9432.41	7016.2	5220.84	6111.56	7106.54	2240.66	1442.62	981.723	2599.37	4195.26	8680.45	7768.16	5972.79	6863.51	7858.5
KRT17	ENSG00000128422	ENSG00000128422_KRT17	4143.2	1.19601	0.413042	7.96926217445544e-05	0.00120023	1368.53	1278.94	792.582	2030.74	2564.11	684.983	2011.81	1371.56	2019.89	1890.27	2805.71	2716.12	2229.76	3467.91	4001.28	2122.16	574.631	-65.6159	582.713	453.09
ACLY	ENSG00000131473	ENSG00000131473_ACLY	813.282	-0.568533	0.18168	0.000284236	0.00337776	900.739	627.252	655.014	793.257	831.178	1234.71	1382.02	956.917	965.368	968.706	947.457	673.971	701.732	839.975	877.896	1281.43	1335.3	910.199	918.65	921.988
ATP6V0A1	ENSG00000033627	ENSG00000033627_ATP6V0A1	561.413	-0.871206	0.271569	6.05756309570381e-05	0.000951326	370.644	496.1	456.477	437.425	422.777	663.556	1524.55	834.011	788.395	893.567	461.753	587.208	547.586	528.533	513.886	754.665	1433.44	742.902	697.286	802.458
RP11-400F19.18	ENSG00000267632	ENSG00000267632_RP11-400F19.18	32.2389	-1.87668	1.07501	0.000537207	0.0056091	12.6716	13.0338	39.082	34.7522	19.6033	108.472	108.627	97.245	107.115	118.602	18.7804	19.1427	45.1908	40.8611	25.7121	114.581	102.519	91.1361	101.006	112.493
COASY	ENSG00000068120	ENSG00000068120_COASY	661.532	-0.582061	0.180461	0.00018983	0.00244449	638.86	586.522	553.4	573.412	584.177	852.378	1357.53	895.464	897.506	1145.5	758.247	705.909	672.788	692.799	703.565	971.766	1238.14	776.076	778.118	1026.12
TUBG1	ENSG00000131462	ENSG00000131462_TUBG1	712.614	-0.689525	0.227258	0.000215161	0.00270551	407.603	493.656	465.857	543.948	571.762	897.24	1223.16	1047.41	1233.49	1229.48	672.088	758.141	730.342	808.433	836.247	1161.73	958.673	782.924	969.004	964.998
PLEKHH3	ENSG00000068137	ENSG00000068137_PLEKHH3	499.458	-1.12375	0.302236	5.37460831472793e-06	0.000125017	392.819	379.61	297.023	291.616	208.448	568.475	752.857	640.871	750.472	477.355	465.186	451.977	369.39	363.983	280.815	640.842	680.491	568.504	678.105	404.988
AARSD1	ENSG00000266967	ENSG00000266967_AARSD1	35.5827	-1.79322	0.971446	0.000465142	0.00498754	19.0074	24.4384	9.37967	33.9967	10.4551	118.516	91.0461	66.8559	56.5515	101.659	26.0914	31.5224	16.4637	41.0808	17.5391	125.6	83.9621	59.7719	49.4675	94.5748
BRCA1	ENSG00000012048	ENSG00000012048_BRCA1	492.962	-0.678351	0.22352	0.000225735	0.00280313	349.525	395.902	423.648	352.811	422.123	684.313	618.486	548.353	617.41	813.271	369.502	415.88	443.626	372.788	442.101	704.291	598.508	528.376	597.432	793.293
ARL4D	ENSG00000175906	ENSG00000175906_ARL4D	438.04	-1.53221	0.283308	1.19323958853052e-09	7.1433531103973e-08	156.283	107.529	114.119	255.353	196.686	585.885	602.16	477.446	542.229	490.614	260.084	211.33	217.92	359.154	300.487	689.686	498.359	373.645	438.428	386.813
GJC1	ENSG00000182963	ENSG00000182963_GJC1	66.5991	-1.96992	0.568818	3.44135951001155e-06	8.56840189865587e-05	11.6156	17.1069	17.1961	11.3322	11.1085	48.2099	109.255	72.9337	95.8049	119.339	31.8312	37.3225	37.4116	31.5478	31.3241	68.4255	89.0398	52.7181	75.5894	99.1231
DCAKD	ENSG00000172992	ENSG00000172992_DCAKD	554.882	0.885763	0.236242	7.47744718651915e-06	0.000165658	508.976	303.851	339.231	420.049	515.566	260.468	543.765	547.003	405.84	602.587	733.372	528.247	563.627	644.445	739.962	484.864	319.369	322.607	181.444	378.191
HEXIM1	ENSG00000186834	ENSG00000186834_HEXIM1	1071.81	0.405991	0.121898	0.000335877	0.00385009	958.817	925.401	966.106	1031.23	1003.03	744.576	708.276	723.259	794.383	687.302	1014.43	981.018	1021.72	1086.85	1058.65	800.193	652.659	667.642	738.766	631.685
MAPT	ENSG00000186868	ENSG00000186868_MAPT	22.0725	2.10446	1.40685	0.000690356	0.00685938	77.0855	63.5399	82.8537	68.749	113.699	8.03499	2.51162	7.42843	3.32656	2.20997	64.83	51.2843	70.5982	56.4934	101.443	-4.22057	14.7672	19.684	15.5821	14.4655
RP11-6N17.4	ENSG00000264920	ENSG00000264920_RP11-6N17.4	222.693	0.623864	0.236617	0.00102938	0.00944189	261.88	320.143	386.13	409.472	281.633	211.588	97.3252	107.375	103.789	88.399	163.208	221.471	287.458	310.8	182.961	112.916	195.997	206.047	202.461	187.071
SKAP1	ENSG00000141293	ENSG00000141293_SKAP1	31.5669	4.73451	0.728728	1.18260233076032e-12	1.32847980650176e-10	96.0929	26.0676	73.4741	66.4825	88.2146	1.33916	2.51162	10.805	3.99187	4.41995	78.9301	8.90477	56.3112	49.3196	71.0518	-15.8237	19.6745	27.9679	21.1547	21.5828
HOXB2	ENSG00000173917	ENSG00000173917_HOXB2	179.191	1.93179	0.452357	1.393822712823e-07	5.01277445325439e-06	559.662	519.723	590.919	776.637	413.629	147.308	24.4883	49.2978	54.5556	25.0464	439.349	399.41	470.606	656.323	293.316	26.995	144.801	169.611	174.869	145.36
HOXB-AS1	ENSG00000230148	ENSG00000230148_HOXB-AS1	254.575	2.50506	0.424201	3.44195770754651e-11	2.84550070740328e-09	684.266	679.388	600.299	695.044	460.023	88.3849	99.8368	84.414	67.1965	98.7122	536.088	531.21	452.121	546.867	311.845	-59.7929	248.015	232.592	215.374	246.89
HOXB5	ENSG00000120075	ENSG00000120075_HOXB5	168.95	3.03197	0.520947	1.72178478990059e-10	1.21869942338621e-08	642.027	298.963	822.284	765.304	552.158	38.1662	59.023	97.245	45.9065	76.6125	548.151	205.087	728.408	671.428	458.282	-55.7099	152.899	191.121	139.783	170.489
PHB	ENSG00000167085	ENSG00000167085_PHB	1109.91	-0.967557	0.272187	1.32889036027688e-05	0.000264904	938.754	1117.65	820.721	1072.79	1084.06	1203.91	2560.59	1673.42	1715.84	1806.29	981.82	1160.72	863.787	1115.85	1127.13	1246.97	2517.53	1630.36	1672.77	1763.22
EME1	ENSG00000154920	ENSG00000154920_EME1	26.2571	-1.91896	0.997989	0.000342451	0.00391135	7.39176	15.4777	6.25311	4.5329	4.57409	43.5229	66.5579	58.7522	61.2087	77.3491	18.8131	26.899	17.6745	15.9543	15.9955	54.9442	55.1365	47.3308	49.7873	65.9277
ABCC3	ENSG00000108846	ENSG00000108846_ABCC3	935.384	-0.753396	0.245815	0.000148417	0.00199036	1111.93	1227.62	1098.98	1338.72	1811.34	2060.97	2671.11	2166.4	1981.3	2014.02	1114.62	1230.31	1101.67	1341.4	1814.03	2063.66	2668.42	2163.72	1978.61	2011.34
SPAG9	ENSG00000008294	ENSG00000008294_SPAG9	1016.84	0.661463	0.162672	4.68510664582305e-06	0.000111839	1398.1	1274.06	1538.27	1097.72	1252.65	885.188	658.044	837.387	876.881	984.912	1300.79	1176.74	1440.95	1000.4	1155.34	787.875	755.356	934.7	974.194	1082.22
ANKFN1	ENSG00000153930	ENSG00000153930_ANKFN1	69.0155	1.34465	0.605514	0.000368345	0.00413295	68.6378	87.9783	109.429	85.3696	57.5029	30.1312	25.1162	37.1422	21.9553	13.9965	72.8318	92.1723	113.624	89.5636	61.6969	34.3253	20.9221	32.9481	17.7613	9.80246
RP11-502F1.1	ENSG00000279606	ENSG00000279606_RP11-502F1.1	21.891	2.58895	1.15245	0.000103272	0.00148508	20.0634	34.2138	3.12656	13.5987	18.9498	1.33916	2.51162	1.35062	1.99594	3.68329	25.4939	39.6443	8.5571	19.0292	24.3804	6.7697	-2.91892	-4.07991	-3.4346	-1.74725
PRR11	ENSG00000068489	ENSG00000068489_PRR11	348.124	-0.93204	0.346069	0.00027927	0.00333037	224.921	334.806	129.752	267.441	332.602	494.821	636.067	450.433	570.172	520.817	229.485	339.37	134.316	272.005	337.166	499.385	631.503	445.869	565.609	516.254
YPEL2	ENSG00000175155	ENSG00000175155_YPEL2	550.383	0.840684	0.228339	1.11413118968993e-05	0.00023088	540.655	408.121	386.13	509.196	340.443	261.137	249.906	397.084	347.958	477.355	667.257	534.724	512.733	635.798	467.046	387.74	123.303	270.481	221.355	350.752
BCAS3	ENSG00000141376	ENSG00000141376_BCAS3	586.607	0.644872	0.199886	0.000136927	0.0018718	645.195	746.186	791.019	562.835	532.555	302.651	593.998	461.238	364.591	508.294	638.011	739.001	783.834	555.65	525.37	295.467	601.182	468.423	371.776	515.479
KCNH6	ENSG00000173826	ENSG00000173826_KCNH6	12.4442	2.21182	1.49727	0.000623075	0.00632246	58.0781	63.5399	42.2085	38.5296	52.2753	2.67833	2.51162	7.42843	2.66125	8.10324	52.1638	57.6256	36.2942	32.6153	46.361	-3.23597	8.42592	13.3427	8.57555	14.0175
DCAF7	ENSG00000136485	ENSG00000136485_DCAF7	3581.02	-0.459938	0.158819	0.00109301	0.00990658	3577.61	2597.8	2940.53	3497.13	3787.35	4954.24	4739.42	3799.31	4057.07	5394.55	3752.79	2772.98	3115.71	3672.31	3962.53	5129.42	4564.24	3624.13	3881.89	5219.37
CACNG4	ENSG00000075461	ENSG00000075461_CACNG4	125.678	1.52884	0.474728	1.44432174088887e-05	0.000285235	154.171	132.782	157.891	160.918	163.36	31.4704	64.6742	106.024	76.5109	46.4095	148.188	126.799	151.908	154.935	157.377	25.4873	70.6572	112.007	82.4939	52.3925
KPNA2	ENSG00000182481	ENSG00000182481_KPNA2	345.76	-1.23561	0.310276	1.60380083423053e-06	4.33821310641649e-05	300.95	271.266	351.738	468.399	554.772	840.326	715.811	492.978	627.389	407.372	229.162	199.478	279.949	396.611	482.984	768.538	787.599	564.766	699.178	479.16
AMZ2	ENSG00000196704	ENSG00000196704_AMZ2	396.358	0.780644	0.225059	3.12410574334458e-05	0.000549871	692.714	606.073	637.818	681.446	693.302	429.202	205.953	212.048	242.839	192.268	597.774	511.132	542.877	586.505	598.362	334.262	300.893	306.988	337.779	287.208
KCNJ16	ENSG00000153822	ENSG00000153822_KCNJ16	86.6054	5.00642	0.813413	4.44023743886146e-12	4.43954001936845e-10	163.675	102.641	73.4741	90.658	98.0163	2.00875	0	2.02594	0.665312	5.15661	106.028	44.9951	15.8278	33.0117	40.37	-55.6375	57.6463	59.6722	58.3116	62.8029
SOX9	ENSG00000125398	ENSG00000125398_SOX9	833.006	1.64574	0.253763	1.37742093212343e-12	1.52049754570874e-10	1102.43	1122.54	1364.74	781.169	1040.93	192.84	206.581	245.814	218.222	199.634	708.173	728.282	970.486	386.914	646.677	-201.416	600.836	640.069	612.478	593.89
SDK2	ENSG00000069188	ENSG00000069188_SDK2	32.3381	3.18934	0.939259	5.11127200423402e-06	0.000119474	25.3432	9.77536	4.68983	18.1316	39.2065	0.669582	3.76743	4.05187	3.32656	2.94663	27.7482	12.1803	7.09482	20.5366	41.6115	3.07456	1.36245	1.64689	0.92158	0.541653
DNAI2	ENSG00000171595	ENSG00000171595_DNAI2	858.192	1.0109	0.46475	0.000944892	0.00881515	241.816	223.204	236.055	136.742	124.807	111.151	839.508	1178.42	924.118	1481.42	1150.97	1132.36	1145.21	1045.9	1033.96	1020.31	-69.6468	269.265	14.9634	572.265
RP11-649A18.5	ENSG00000265800	ENSG00000265800_RP11-649A18.5	34.2156	-1.45064	0.767419	0.000668017	0.00667563	17.9514	10.59	15.6328	7.55483	13.7223	68.2974	37.0464	76.9856	49.2331	43.4628	26.2778	18.9164	23.9592	15.8812	22.0487	76.6238	28.72	68.6592	40.9067	35.1364
NUP85	ENSG00000125450	ENSG00000125450_NUP85	725.148	-1.3386	0.202492	1.27397922549468e-12	1.41448728309721e-10	638.86	515.65	342.358	725.264	620.116	1128.25	1277.16	1047.41	1001.29	1155.08	658.026	534.817	361.524	744.43	639.283	1147.41	1257.99	1028.24	982.128	1135.91
LLGL2	ENSG00000073350	ENSG00000073350_LLGL2	1339.27	-0.695547	0.141947	7.75290523245321e-08	2.98146304886091e-06	885.956	1071.22	1167.77	1022.17	893.908	1690.03	1845.41	1653.16	1636	1398.18	1150.99	1336.25	1432.8	1287.2	1158.94	1955.06	1580.38	1388.13	1370.97	1133.14
SMIM5	ENSG00000204323	ENSG00000204323_SMIM5	410.539	0.861376	0.303566	0.000217975	0.0027332	414.995	461.886	442.408	333.168	186.884	143.291	241.115	223.528	183.626	234.994	431.051	477.942	458.464	349.224	202.941	159.347	225.059	207.472	167.57	218.938
EXOC7	ENSG00000182473	ENSG00000182473_EXOC7	1147.24	-0.484785	0.157991	0.000548759	0.00571722	1052.8	860.232	898.885	1175.53	1190.57	1412.82	1968.48	1699.76	1350.58	1939.62	1289.44	1096.87	1135.52	1412.17	1427.21	1649.46	1731.84	1463.12	1113.94	1702.98
UBE2O	ENSG00000175931	ENSG00000175931_UBE2O	369.387	-0.456184	0.155826	0.00100913	0.0093188	481.521	331.548	357.991	390.585	403.827	498.839	490.393	366.695	395.861	350.649	427.103	277.13	303.573	336.167	349.41	444.422	544.811	421.112	450.278	405.067
RHBDF2	ENSG00000129667	ENSG00000129667_RHBDF2	211.39	-0.930663	0.380529	0.000579006	0.00596723	76.0296	107.529	82.8537	123.144	142.45	297.964	504.835	408.564	477.694	387.482	161.966	193.465	168.79	209.08	228.387	383.901	418.899	322.627	391.758	301.546
ST6GALNAC2	ENSG00000070731	ENSG00000070731_ST6GALNAC2	539.186	0.683932	0.211361	0.000109821	0.00155929	780.359	834.164	695.659	674.646	692.648	348.852	941.857	848.192	749.141	872.94	907.857	961.662	823.157	802.144	820.146	476.35	814.359	720.694	621.643	745.442
TNRC6C	ENSG00000078687	ENSG00000078687_TNRC6C	336.721	1.23603	0.249951	2.13495485216055e-08	9.6614295762346e-07	287.223	276.154	412.705	327.124	316.266	110.481	60.9067	124.933	105.785	96.5022	166.331	155.262	291.813	206.232	195.374	-10.4112	181.799	245.825	226.677	217.395
BIRC5	ENSG00000089685	ENSG00000089685_BIRC5	239.321	-1.08002	0.389916	0.000152057	0.0020264	173.178	97.7536	78.1639	217.579	290.128	383.001	334.045	322.124	384.55	299.083	156.042	80.6168	61.0271	200.442	272.991	365.864	351.182	339.261	401.687	316.22
TIMP2	ENSG00000035862	ENSG00000035862_TIMP2	394.856	1.13848	0.258344	2.97717999912832e-07	9.88786199014842e-06	877.508	1138.83	780.076	812.9	876.919	370.949	552.556	423.421	369.914	459.675	785.742	1047.06	688.31	721.133	785.153	279.182	644.322	515.187	461.68	551.441
TBC1D16	ENSG00000167291	ENSG00000167291_TBC1D16	561.789	-0.635671	0.224705	0.000539711	0.00562909	449.842	397.531	542.458	430.625	514.912	624.72	891.624	799.57	626.059	1032.06	556.362	504.052	648.978	537.146	621.432	731.241	785.104	693.049	519.538	925.538
RNF213	ENSG00000173821	ENSG00000173821_RNF213	1806.73	-0.695702	0.188551	1.88601364412191e-05	0.000358024	2090.81	1978.7	2444.97	1714.19	2095.59	2903.31	4159.24	3898.58	3136.95	4464.89	2095.72	1983.61	2449.88	1719.1	2100.5	2908.22	4154.33	3893.67	3132.04	4459.98
RP11-1055B8.1	ENSG00000279692	ENSG00000279692_RP11-1055B8.1	34.831	1.82446	0.920548	0.00032477	0.00374751	60.1901	100.197	20.3226	73.2819	52.2753	4.01749	5.02324	2.70125	10.645	2.94663	40.5593	80.5667	0.691821	53.6511	32.6446	-15.6133	24.654	22.332	30.2758	22.5774
NPLOC4	ENSG00000182446	ENSG00000182446_NPLOC4	935.994	-0.868314	0.243433	1.61309600494779e-05	0.000312427	914.467	1184.45	1208.41	877.871	871.038	1124.23	1739.92	1088.6	1113.73	1074.05	778.459	1048.44	1072.41	741.864	735.03	988.221	1875.93	1224.61	1249.74	1210.06
CCDC137	ENSG00000185298	ENSG00000185298_CCDC137	613.489	-0.791245	0.203428	5.62112735591412e-06	0.000129629	583.949	509.948	495.559	606.653	533.862	713.105	911.717	757.7	667.308	896.513	548.297	474.295	459.906	571	498.209	677.452	947.37	793.353	702.961	932.166
HGS	ENSG00000185359	ENSG00000185359_HGS	722.351	-0.929754	0.192678	5.1768353607601e-08	2.1079323003078e-06	445.618	575.932	487.743	510.707	428.004	847.022	1284.69	962.32	931.437	1230.22	630.39	760.704	672.515	695.479	612.777	1031.79	1099.92	777.548	746.665	1045.45
SIRT7	ENSG00000187531	ENSG00000187531_SIRT7	1130.29	-0.697781	0.196211	3.14825710843591e-05	0.000553612	544.879	559.64	383.003	528.083	339.136	1029.15	2364.06	2242.04	1942.05	2531.89	1361.71	1376.47	1199.83	1344.91	1155.96	1845.98	1547.23	1425.21	1125.22	1715.07
PYCR1	ENSG00000183010	ENSG00000183010_PYCR1	364.667	-1.61954	0.326678	9.88950608044617e-09	4.91822650047606e-07	104.541	146.63	68.7842	154.874	102.59	368.94	498.556	472.043	483.017	520.817	312.729	354.819	276.972	363.062	310.778	577.128	290.368	263.855	274.828	312.629
DCXR	ENSG00000169738	ENSG00000169738_DCXR	347.003	-0.733715	0.291637	0.0009112	0.00858249	314.678	307.109	314.219	285.573	309.078	318.721	696.974	478.796	501.645	608.48	321.198	313.629	320.739	292.093	315.598	325.241	690.454	472.276	495.125	601.96
FASN	ENSG00000169710	ENSG00000169710_FASN	1869.54	-1.72644	0.274052	3.53660175054854e-12	3.6116836165896e-10	1112.99	1471.19	1156.83	1162.69	1563.03	3790.51	5376.12	3257.03	3196.82	3556.59	1545.07	1903.27	1588.91	1594.77	1995.11	4222.59	4944.04	2824.95	2764.74	3124.5
WDR45B	ENSG00000141580	ENSG00000141580_WDR45B	3646.17	0.811908	0.117847	2.66868161859681e-13	3.4435008696178e-11	2743.4	3220.98	3093.73	2879.15	2537.97	1544.73	2657.92	2649.92	2493.59	3385.68	3468.31	3945.9	3818.64	3604.06	3262.88	2269.64	1933.01	1925.01	1768.68	2660.77
RAB40B	ENSG00000141542	ENSG00000141542_RAB40B	206.816	0.966385	0.330391	0.000123099	0.00171467	211.193	171.069	171.961	219.846	253.535	102.446	91.674	96.5696	114.434	142.175	192.468	152.343	153.235	201.12	234.81	83.7207	110.399	115.295	133.159	160.901
ENOSF1	ENSG00000132199	ENSG00000132199_ENOSF1	1053.95	-0.633893	0.164392	1.31050401406659e-05	0.000262358	1223.86	1205.63	1295.96	1130.96	995.845	1430.23	1641.34	1333.74	1261.43	1432.06	1142.1	1123.86	1214.19	1049.19	914.079	1348.46	1723.11	1415.51	1343.2	1513.83
LPIN2	ENSG00000101577	ENSG00000101577_LPIN2	387.82	1.02261	0.217852	8.71251794869108e-08	3.30124911242368e-06	512.144	559.64	614.368	423.826	356.779	244.398	231.697	278.229	266.79	214.368	435.556	483.052	537.78	347.238	280.191	167.81	308.285	354.817	343.378	290.955
L3MBTL4	ENSG00000154655	ENSG00000154655_L3MBTL4	21.0498	3.83841	1.62259	2.89910832726489e-05	0.000516458	48.5744	21.9946	45.3351	29.4638	69.9183	0	0	4.72719	1.33062	5.15661	36.3879	9.808	33.1485	17.2773	57.7317	-12.1866	12.1866	16.9138	13.5172	17.3432
APCDD1	ENSG00000154856	ENSG00000154856_APCDD1	64.9466	4.08337	0.692434	1.55402903035937e-10	1.13272108369362e-08	81.3094	79.8321	26.5757	61.9496	54.8891	5.35666	1.25581	2.70125	1.33062	1.47332	68.8329	67.3556	14.0992	49.4731	42.4126	-7.11983	13.7323	15.1777	13.8071	13.9498
GNAL	ENSG00000141404	ENSG00000141404_GNAL	704.016	-0.616952	0.170182	3.60421539497635e-05	0.000617861	434.002	410.565	409.579	390.585	374.422	630.077	740.927	617.235	622.067	621.003	579.75	556.313	555.327	536.332	520.17	775.825	595.18	471.488	476.319	475.255
LDLRAD4	ENSG00000168675	ENSG00000168675_LDLRAD4	192.929	2.44506	0.291386	4.55934360775384e-19	1.40435136898831e-16	404.435	335.621	334.542	294.638	316.266	65.6191	24.4883	52.6743	47.9025	64.0893	316.531	247.716	246.637	206.734	228.361	-22.2853	112.393	140.579	135.807	151.994
RP11-681B3.4	ENSG00000283294	ENSG00000283294_RP11-681B3.4	34.111	-1.8336	0.981537	0.000423283	0.00460857	30.623	13.8484	4.68983	40.7961	33.3255	230.336	106.744	123.582	143.042	88.399	38.6413	21.8668	12.7082	48.8144	41.3439	238.355	98.7254	115.564	135.024	80.3807
ROCK1	ENSG00000067900	ENSG00000067900_ROCK1	1690.05	0.58693	0.171251	8.9560318367272e-05	0.0013116	2283	2188.05	2319.9	2021.67	2511.18	1824.61	1398.34	1808.49	1793.68	1943.3	2059.23	1964.28	2096.14	1797.9	2287.41	1600.84	1622.11	2032.25	2017.45	2167.07
SNRPD1	ENSG00000167088	ENSG00000167088_SNRPD1	1816.85	-0.529953	0.186964	0.000911414	0.00858249	1939.81	1507.04	1269.38	2160.68	2106.7	2903.98	2509.73	2131.96	2449.01	2018.44	1954.93	1522.15	1284.5	2175.8	2121.82	2919.1	2494.62	2116.84	2433.9	2003.33
ABHD3	ENSG00000158201	ENSG00000158201_ABHD3	168.241	-0.848116	0.325255	0.000463875	0.00497675	198.522	182.473	161.018	203.225	192.765	275.198	137.511	137.088	123.083	97.9756	135.728	119.68	98.224	140.431	129.972	212.405	200.305	199.882	185.876	160.769
RP11-403A21.1	ENSG00000265752	ENSG00000265752_RP11-403A21.1	238.592	1.2383	0.498649	0.000236364	0.00291205	302.006	199.58	125.062	160.918	205.834	30.8008	22.6046	15.5322	11.9756	8.8399	151.834	49.4082	-25.1099	10.7458	55.662	-119.371	172.777	165.704	162.148	159.012
KCTD1	ENSG00000134504	ENSG00000134504_KCTD1	1088.91	0.644475	0.19987	0.00013803	0.00188052	1054.91	1670.77	1219.36	949.642	867.771	602.624	507.975	544.977	607.43	433.155	938.867	1554.73	1103.31	833.599	751.727	486.581	624.018	661.02	723.473	549.198
AQP4-AS1	ENSG00000260372	ENSG00000260372_AQP4-AS1	133.087	1.55648	0.405908	1.56141818139002e-06	4.22956071063903e-05	219.641	135.226	175.087	170.739	181.657	56.9145	21.3488	27.6878	39.9187	37.5696	172.334	87.9188	127.78	123.432	134.35	9.60749	68.6558	74.9948	87.2257	84.8766
AQP4	ENSG00000171885	ENSG00000171885_AQP4	39.7361	2.15058	0.684856	9.68575441516749e-06	0.000205474	59.1341	71.686	64.0944	52.1283	52.9288	14.7308	12.5581	12.1556	17.9634	23.5731	63.3046	75.8565	68.265	56.2989	57.0993	18.9014	8.38754	7.98507	13.7929	19.4025
CHST9	ENSG00000154080	ENSG00000154080_CHST9	1855.12	1.23662	0.204323	4.72795412484144e-11	3.80969366759903e-09	2325.24	2175.83	2215.17	2004.3	2179.88	1003.7	970.112	1337.79	1015.93	1349.56	2478.55	2329.14	2368.48	2157.61	2333.19	1157.01	816.802	1184.48	862.621	1196.25
CDH2	ENSG00000170558	ENSG00000170558_CDH2	53.1009	1.78599	0.927583	0.000387819	0.00430091	46.4625	27.6969	14.0695	25.6864	47.0478	7.36541	8.16276	10.1297	6.65312	1.47332	30.656	11.8903	-1.73702	9.8799	31.2413	-8.44112	23.9693	25.9362	22.4596	17.2798
DSG2	ENSG00000046604	ENSG00000046604_DSG2	1965.06	0.452493	0.129301	0.000143213	0.00193282	1824.71	1888.27	2276.13	1458.08	2147.86	1418.18	1294.74	1300.65	1492.96	1546.98	1847.88	1911.45	2299.31	1481.26	2171.04	1441.35	1271.56	1277.48	1469.79	1523.81
NOL4	ENSG00000101746	ENSG00000101746_NOL4	8.23356	4.04793	2.19748	4.73491554754791e-05	0.000778164	19.0074	50.506	37.5187	12.0877	24.1773	0	0	0.675312	1.99594	0	14.1383	45.6369	32.6496	7.21862	19.3082	-4.86911	4.86911	5.54442	6.86504	4.86911
DTNA	ENSG00000134769	ENSG00000134769_DTNA	309.865	1.37589	0.32426	4.36739059847083e-07	1.39939695065432e-05	809.926	458.627	475.237	596.076	539.09	172.083	156.348	152.621	133.728	166.485	696.878	345.58	362.189	483.028	426.042	59.0349	269.396	265.668	246.775	279.533
MAPRE2	ENSG00000166974	ENSG00000166974_MAPRE2	250.185	1.01679	0.287174	1.27051148898004e-05	0.000256479	385.428	490.397	390.82	222.868	290.782	111.151	165.139	222.178	194.271	213.631	327.444	432.413	332.836	164.884	232.798	53.1668	223.123	280.162	252.255	271.615
MOCOS	ENSG00000075643	ENSG00000075643_MOCOS	216.638	-1.07463	0.299574	9.6005678734758e-06	0.000204167	103.485	77.3883	106.303	127.677	150.945	291.268	430.742	411.265	381.224	424.315	194.261	168.165	197.079	218.453	241.721	382.045	339.966	320.489	290.448	333.539
KC6	ENSG00000267313	ENSG00000267313_KC6	34.5332	-1.87546	1.18979	0.000771944	0.00749838	0	8.14614	0	3.77742	0	16.07	21.9767	23.6359	23.9512	30.203	2.8997	11.0458	2.8997	6.67712	2.8997	18.9697	19.077	20.7362	21.0515	27.3033
PSTPIP2	ENSG00000152229	ENSG00000152229_PSTPIP2	280.849	-1.07027	0.272416	2.52331089465968e-06	6.53835388810255e-05	183.738	145.001	175.087	242.51	309.731	518.257	410.022	368.72	475.033	415.475	184.46	145.723	175.809	243.232	310.453	518.978	409.3	367.999	474.311	414.754
ATP5A1	ENSG00000152234	ENSG00000152234_ATP5A1	2613.84	-0.390545	0.126826	0.000858204	0.00814974	2412.88	2971.71	2455.91	2572.42	3081.63	3761.71	1974.13	2030.66	2286.01	2056.01	2008.23	2567.05	2051.25	2167.76	2676.98	3357.06	2378.79	2435.32	2690.67	2460.67
C18orf25	ENSG00000152242	ENSG00000152242_C18orf25	261.893	0.590784	0.214017	0.000833728	0.00796085	374.868	492.027	442.408	360.365	291.435	262.476	172.046	188.412	206.247	159.855	344.135	461.294	411.675	329.633	260.702	231.743	202.779	219.145	236.98	190.588
CFAP53	ENSG00000172361	ENSG00000172361_CFAP53	2077.93	1.32058	0.243193	1.58343478199739e-09	9.21916281457445e-08	3586.06	3742.33	3182.83	2715.21	2798.04	1131.59	961.95	1183.82	869.563	1348.08	3160.52	3316.8	2757.3	2289.67	2372.5	706.056	1387.49	1609.36	1295.1	1773.62
TCF4-AS1	ENSG00000267028	ENSG00000267028_TCF4-AS1	440.028	1.75261	0.363209	1.38973466352677e-08	6.60193106203253e-07	1139.39	1300.12	889.505	1012.35	734.469	222.971	323.999	410.59	220.218	513.451	985.416	1146.15	735.534	858.376	580.497	68.9995	477.97	564.561	374.19	667.422
NARS	ENSG00000134440	ENSG00000134440_NARS	3402.91	-0.458449	0.102538	2.36459869766001e-06	6.15214459526066e-05	3869.06	3733.37	3969.16	3728.31	3594.58	5779.17	4968.61	4484.07	4423.66	5325.3	4026.38	3890.69	4126.48	3885.63	3751.9	5936.49	4811.29	4326.75	4266.34	5167.98
ATP8B1	ENSG00000081923	ENSG00000081923_ATP8B1	459.73	0.450955	0.150793	0.000847607	0.00805712	589.229	630.511	567.47	511.462	557.386	428.533	340.324	302.54	340.64	341.073	534.735	576.016	512.976	456.968	502.891	374.038	394.819	357.034	395.134	395.567
SEC11C	ENSG00000166562	ENSG00000166562_SEC11C	622.045	1.44324	0.274404	3.21599038370212e-09	1.75473623878741e-07	1405.49	1269.17	902.012	1450.53	1310.8	581.867	205.953	322.124	353.946	137.755	1163.66	1027.34	660.179	1208.7	1068.97	340.035	447.785	563.956	595.778	379.587
GRP	ENSG00000134443	ENSG00000134443_GRP	209.932	8.0262	0.533692	2.99371164911043e-55	9.52848522717696e-52	824.71	854.53	443.971	755.483	999.113	0.669582	5.02324	3.37656	1.99594	7.36658	676.835	706.655	296.096	607.609	851.238	-147.205	152.898	151.251	149.87	155.241
PHLPP1	ENSG00000081913	ENSG00000081913_PHLPP1	543.715	0.650292	0.203782	0.000150801	0.00201106	524.815	751.074	497.122	472.932	450.221	283.233	380.51	411.265	326.003	527.447	519.152	745.41	491.459	467.269	444.558	277.57	386.174	416.929	331.666	533.111
BCL2	ENSG00000171791	ENSG00000171791_BCL2	76.2141	2.50122	0.72393	3.49666393688381e-06	8.68345789371522e-05	98.2049	118.934	51.5882	112.567	94.0956	11.3829	10.0465	13.5062	21.29	13.2598	61.5424	82.2711	14.9257	75.9045	57.4332	-25.2795	46.7089	50.1687	57.9524	49.9223
KDSR	ENSG00000119537	ENSG00000119537_KDSR	1149.37	0.48528	0.15244	0.000371557	0.00416166	695.882	909.923	1072.41	717.709	821.376	581.198	713.927	858.997	718.537	707.929	814.253	1028.29	1190.78	836.08	939.748	699.569	595.556	740.626	600.166	589.557
RP11-635N19.3	ENSG00000269989	ENSG00000269989_RP11-635N19.3	83.8832	-1.84276	0.619647	2.00189927805954e-05	0.000374439	69.6938	59.4668	62.5311	49.1064	50.9685	176.77	217.255	191.789	141.046	197.424	79.5433	69.3164	72.3807	58.956	60.818	186.619	207.405	181.939	131.197	187.575
ATP5G1P6	ENSG00000214318	ENSG00000214318_ATP5G1P6	48.3357	-4.4328	1.37072	2.95266787792085e-06	7.46848986286815e-05	45.4065	31.7699	23.4492	33.2413	23.5239	134.586	337.813	131.686	95.1396	120.812	53.6119	39.9753	31.6546	41.4466	31.7293	142.791	329.607	123.48	86.9342	112.607
SERPINB13	ENSG00000197641	ENSG00000197641_SERPINB13	2008.41	-1.66495	0.417946	7.03834439954247e-07	2.13690402222675e-05	516.367	811.355	445.534	546.97	651.482	2332.16	2156.85	1794.98	1886.83	1758.4	501.489	796.477	430.656	532.092	636.603	2317.28	2171.73	1809.86	1901.7	1773.28
SERPINB4	ENSG00000206073	ENSG00000206073_SERPINB4	584.221	-2.25764	0.349213	6.41201011758733e-13	7.51227958377701e-11	215.417	351.913	187.593	257.62	263.337	1412.82	880.95	1029.18	1524.9	819.901	206.554	343.05	178.73	248.756	254.474	1403.96	889.813	1038.04	1533.76	828.764
SERPINB11	ENSG00000206072	ENSG00000206072_SERPINB11	1024.33	2.99152	0.286969	1.32082005115832e-26	7.88240641155327e-24	683.21	463.515	1127.12	969.285	710.291	98.4286	71.5811	109.401	85.1599	47.1461	502.299	282.604	946.212	788.373	529.38	-82.4829	252.493	290.312	266.071	228.058
SERPINB3	ENSG00000057149	ENSG00000057149_SERPINB3	6311.41	-2.064	0.24845	5.03588226046538e-19	1.52651180203345e-16	2917.63	4899.9	2635.69	2972.07	2808.49	12841.9	7510.99	7473.68	10180.6	5191.97	2390.04	4372.3	2108.09	2444.47	2280.89	12314.3	8038.59	8001.28	10708.2	5719.57
DSEL	ENSG00000171451	ENSG00000171451_DSEL	87.3319	-2.09921	0.462427	3.64727629794464e-08	1.55062954980433e-06	9.5037	24.4384	51.5882	18.8871	29.4049	92.4024	91.674	117.504	68.5271	97.2389	12.0929	27.0276	54.1774	21.4763	31.9941	94.9916	89.0848	114.915	65.9379	94.6497
FBXO15	ENSG00000141665	ENSG00000141665_FBXO15	684.041	1.46125	0.292606	1.19750907393034e-08	5.77495726890095e-07	1069.69	990.57	850.423	905.069	848.168	283.233	344.72	400.46	351.285	298.347	1031.27	952.15	812.003	866.648	809.747	244.813	383.14	438.881	389.705	336.767
FAUP1	ENSG00000235297	ENSG00000235297_FAUP1	13.3225	2.65891	1.6059	0.000287729	0.00340443	3.1679	0	4.68983	2.26645	13.7223	0	15.0697	20.9347	19.2941	25.0464	15.9741	12.8063	17.4961	15.0727	26.5285	12.8063	2.26346	8.12843	6.4878	12.2401
NFATC1	ENSG00000131196	ENSG00000131196_NFATC1	291.958	1.71608	0.270679	2.82133813594289e-12	2.91238348011359e-10	529.039	307.924	573.723	500.13	546.931	97.0894	130.604	91.8425	123.083	121.549	399.592	178.477	444.276	370.683	417.484	-32.3578	260.051	221.29	252.53	250.996
RP11-567M16.1	ENSG00000267287	ENSG00000267287_RP11-567M16.1	14.847	3.65362	1.77453	5.4922228065514e-05	0.000876965	11.6156	44.8037	34.3921	30.9748	24.8308	0	1.88371	2.02594	0	0	2.24447	35.4326	25.021	21.6036	15.4596	-9.37116	11.2549	11.3971	9.37116	9.37116
RBFA	ENSG00000101546	ENSG00000101546_RBFA	139.308	-1.05524	0.415338	0.00031594	0.00365889	122.492	111.602	117.246	130.699	105.858	131.238	323.371	175.581	184.291	173.115	126.113	115.223	120.866	134.319	109.478	134.859	319.75	171.961	180.671	169.494
C20orf96	ENSG00000196476	ENSG00000196476_C20orf96	881.713	0.701474	0.239661	0.000291483	0.00343608	741.288	685.905	661.267	630.073	508.378	405.097	853.322	994.735	727.186	1160.97	1099.42	1044.04	1019.4	988.205	866.51	763.23	495.19	636.602	369.054	802.841
TRIB3	ENSG00000101255	ENSG00000101255_TRIB3	113.417	-3.60187	0.554572	5.48842736647822e-12	5.40270605245539e-10	16.8955	56.2083	20.3226	33.9967	25.4842	284.573	369.836	229.606	214.896	187.111	44.1939	83.5068	47.6211	61.2952	52.7827	311.871	342.537	202.308	187.597	159.813
RBCK1	ENSG00000125826	ENSG00000125826_RBCK1	1071.91	-0.876852	0.21058	1.32477355027512e-06	3.69871352187193e-05	936.642	1094.84	914.518	1235.21	990.618	1641.82	1984.18	1508.65	1391.83	1642.01	937.658	1095.86	915.534	1236.23	991.634	1642.83	1983.16	1507.63	1390.82	1641
TGM3	ENSG00000125780	ENSG00000125780_TGM3	979.746	3.33646	0.884543	1.71478315864365e-06	4.59932780626654e-05	86.5892	847.198	126.626	88.3915	29.4049	11.3829	35.7906	33.0903	14.6369	40.5162	108.026	868.635	148.062	109.828	50.8416	32.8196	14.3538	11.6536	-6.79984	19.0795
SNRPB	ENSG00000125835	ENSG00000125835_SNRPB	1674.28	-0.690949	0.207881	7.75395907001536e-05	0.00117654	1381.2	1261.84	1385.06	1478.48	1736.19	1844.7	2788.52	2277.15	2628.65	2190.09	1474.22	1354.85	1478.08	1571.5	1829.21	1937.71	2695.51	2184.14	2535.63	2097.07
NOP56	ENSG00000101361	ENSG00000101361_NOP56	1198.21	-0.532864	0.184548	0.000760456	0.00741318	652.587	794.248	597.172	750.95	857.969	1527.99	1975.39	2312.94	2322.6	3247.19	1295.21	1436.87	1239.8	1393.58	1500.59	2170.61	1332.76	1670.32	1679.98	2604.56
IDH3B	ENSG00000101365	ENSG00000101365_IDH3B	498.397	-0.828604	0.235011	2.12973855963106e-05	0.000394658	386.484	507.504	248.561	466.133	494.002	620.033	1117.67	779.986	683.941	825.794	445.585	566.605	307.662	525.234	553.103	679.134	1058.57	720.885	624.84	766.693
PCED1A	ENSG00000132635	ENSG00000132635_PCED1A	632.182	-0.691287	0.234631	0.000286003	0.00339101	479.409	360.874	367.37	538.659	435.192	598.607	1199.3	931.255	763.778	1097.62	636.054	517.519	524.015	695.305	591.837	755.252	1042.65	774.61	607.133	940.976
SLC4A11	ENSG00000088836	ENSG00000088836_SLC4A11	1520.04	-1.05932	0.182752	2.25093997902944e-10	1.58037502865902e-08	1158.39	1276.5	1063.03	1031.99	973.628	1840.68	2570.64	1714.62	1650.64	1733.36	1394.83	1512.93	1299.46	1268.42	1210.06	2077.11	2334.21	1478.19	1414.21	1496.92
CDC25B	ENSG00000101224	ENSG00000101224_CDC25B	182.566	-1.52346	0.449417	8.29334244709542e-06	0.000180591	98.2049	48.0622	25.0125	156.385	173.816	573.163	539.998	431.524	497.653	476.618	177.359	127.217	104.167	235.539	252.97	652.317	460.843	352.37	418.499	397.464
MAVS	ENSG00000088888	ENSG00000088888_MAVS	1952.71	-0.489646	0.166975	0.000831547	0.007944	1876.45	1397.06	1530.45	1557.05	1797.62	1843.36	2567.5	2572.94	2332.58	2421.4	1980.47	1501.08	1634.46	1661.07	1901.63	1947.38	2463.49	2468.92	2228.57	2317.38
PAK5	ENSG00000101349	ENSG00000101349_PAK5	30.76	2.50214	1.58135	0.000380741	0.00423472	13.7276	4.88768	12.5062	5.28838	6.53442	0	0	0	2.66125	0	0.462421	-8.37746	-0.758914	-7.97676	-6.73072	-13.2651	13.2651	13.2651	15.9264	13.2651
MACROD2	ENSG00000172264	ENSG00000172264_MACROD2	174.429	2.63985	0.344055	2.8534695772462e-16	5.44927085166707e-14	161.563	112.417	268.884	146.564	163.36	24.105	35.7906	51.3237	35.9269	14.7332	87.9368	38.7907	195.258	72.9377	89.7345	-49.521	109.417	124.95	109.553	88.3592
CFAP61	ENSG00000089101	ENSG00000089101_CFAP61	260.142	1.24647	0.379218	2.04287813778187e-05	0.000380242	526.927	335.621	253.251	386.052	270.525	103.116	160.744	179.633	112.438	160.592	480.306	288.999	206.63	339.43	223.904	56.4943	207.365	226.254	159.059	207.213
CST3	ENSG00000101439	ENSG00000101439_CST3	1505.63	0.755758	0.211338	2.27533105988663e-05	0.000418613	1319.96	1730.24	2188.59	1744.41	1180.12	948.129	1877.43	1386.42	1260.1	1625.8	1563.82	1974.1	2432.45	1988.27	1423.98	1191.99	1633.57	1142.56	1016.24	1381.94
FAM182A	ENSG00000125804	ENSG00000125804_FAM182A	21.5129	2.4427	1.18572	0.000170095	0.00222945	25.3432	16.2923	20.3226	20.398	41.1668	0.669582	8.16276	23.6359	16.6328	19.1531	30.9539	21.903	25.9333	26.0087	46.7775	6.28028	2.55206	18.0252	11.0221	13.5424
PCMTD1P7	ENSG00000282949	ENSG00000282949_PCMTD1P7	42.2532	1.63115	1.00749	0.000943483	0.00881061	5.27983	12.2192	12.5062	1.51097	0	1.33916	4.39533	29.7137	13.3062	43.4628	50.2904	57.2298	57.5168	46.5216	45.0106	46.3498	-40.6153	-15.2969	-31.7044	-1.54776
DEFB124	ENSG00000180383	ENSG00000180383_DEFB124	10.1646	2.84655	1.84126	0.000253512	0.00307776	39.0707	32.5845	14.0695	61.1941	28.098	0	3.13952	0.675312	1.33062	0	34.7396	28.2534	9.73838	56.863	23.7669	-4.33112	7.47064	5.00643	5.66174	4.33112
TPX2	ENSG00000088325	ENSG00000088325_TPX2	348.428	-1.50595	0.26098	1.68890962087054e-10	1.20347414290167e-08	147.835	184.917	162.581	201.714	232.625	488.126	764.788	580.768	669.304	762.441	224.73	261.812	239.476	278.609	309.52	565.02	687.893	503.874	592.409	685.547
TSPY26P	ENSG00000235217	ENSG00000235217_TSPY26P	53.1397	1.32393	0.547354	0.0002313	0.00286084	100.317	58.6522	98.4865	126.166	88.8681	43.5229	5.02324	19.5841	22.6206	23.5731	78.0672	36.4026	76.237	103.916	66.6185	21.2733	27.2728	41.8336	44.8702	45.8226
BPIFA1	ENSG00000198183	ENSG00000198183_BPIFA1	9260.27	1.59068	0.471508	7.72203549564769e-06	0.000169503	4856.39	8955.05	6745.55	7656.82	4852.46	1353.9	9243.38	6187.89	5335.8	12017.8	1033.56	5132.22	2922.72	3833.99	1029.63	-2468.93	13066.2	10010.7	9158.63	15840.7
CHMP4B	ENSG00000101421	ENSG00000101421_CHMP4B	2359.1	0.394539	0.127208	0.000782161	0.00756684	2610.35	2645.05	2806.08	2802.84	2769.29	2296.67	1798.95	1948.95	2031.86	1651.59	2477.52	2512.23	2673.26	2670.02	2636.46	2163.84	1931.77	2081.78	2164.69	1784.41
EIF2S2	ENSG00000125977	ENSG00000125977_EIF2S2	3092.36	-0.745757	0.147488	2.72722965413451e-08	1.19728516563234e-06	2585.01	3033.62	3296.95	2733.34	3058.76	5892.33	5152.58	4115.35	4482.87	4813.33	2852.06	3300.67	3564	3000.39	3325.81	6159.38	4885.53	3848.3	4215.82	4546.27
MAP1LC3A	ENSG00000101460	ENSG00000101460_MAP1LC3A	429.423	1.28765	0.277269	8.54891994686456e-08	3.25865717016512e-06	110.876	134.411	123.499	60.4386	86.2543	50.2187	268.743	422.745	301.386	502.401	523.371	546.906	535.993	472.933	498.749	462.713	-143.751	10.2511	-111.108	89.9067
ACSS2	ENSG00000131069	ENSG00000131069_ACSS2	206.475	-0.818914	0.237602	2.97150268872601e-05	0.000526897	148.891	111.602	120.372	117.855	84.9474	178.109	300.766	223.528	215.561	234.257	207.472	170.183	178.953	176.436	143.528	236.689	242.186	164.948	156.981	175.677
SCAND1	ENSG00000171222	ENSG00000171222_SCAND1	268.727	0.931012	0.310595	0.000106152	0.00152077	91.8691	154.777	207.916	98.2128	126.768	82.3586	271.883	192.464	214.896	275.51	268.217	331.125	384.264	274.561	303.116	258.707	95.5345	16.1159	38.5477	99.1621
NORAD	ENSG00000260032	ENSG00000260032_NORAD	3062.64	0.472037	0.139835	0.000203099	0.00258572	3077.09	3130.56	3819.09	2956.21	3269.82	2133.96	1735.53	2110.35	2442.36	1480.68	2724.06	2777.53	3466.06	2603.18	2916.79	1780.93	2088.56	2463.38	2795.39	1833.71
EPB41L1	ENSG00000088367	ENSG00000088367_EPB41L1	1588.69	0.482793	0.134269	8.46431752080099e-05	0.00125402	1085.53	1064.7	1125.56	999.504	939.649	806.847	1546.53	1642.36	1643.32	2041.28	1813.28	1792.45	1853.31	1727.25	1667.4	1534.59	818.781	914.611	915.573	1313.53
MYL9	ENSG00000101335	ENSG00000101335_MYL9	293.791	2.6323	0.71737	1.77947974649396e-06	4.76616054962063e-05	177.402	83.0906	59.4046	237.222	236.546	24.105	40.8138	12.1556	13.3062	25.0464	-19.7304	-114.042	-137.728	40.089	39.4132	-173.028	237.947	209.288	210.439	222.179
BLCAP	ENSG00000166619	ENSG00000166619_BLCAP	1333.27	0.717581	0.137214	1.22589529966434e-08	5.8821413411281e-07	2257.66	1898.86	2307.4	2519.54	2200.14	1241.41	1292.86	1080.5	1202.22	993.015	2070.48	1711.68	2120.22	2332.36	2012.96	1054.23	1480.04	1267.68	1389.4	1180.2
NNAT	ENSG00000053438	ENSG00000053438_NNAT	106.542	4.40986	0.866494	6.25814205632294e-09	3.25645064985284e-07	605.069	552.308	726.924	810.633	538.436	15.4004	28.8836	29.7137	17.9634	30.9396	538.795	486.035	660.651	744.36	472.163	-50.8731	95.1571	95.9872	84.2369	97.2131
VSTM2L	ENSG00000132821	ENSG00000132821_VSTM2L	532.904	2.25437	0.327202	3.447865076004e-14	4.91372234003346e-12	550.158	435.818	528.388	550.747	298.623	114.499	185.232	245.814	165.663	294.663	715.217	600.877	693.446	715.806	463.681	279.557	20.1734	80.7552	0.604324	129.605
TGM2	ENSG00000198959	ENSG00000198959_TGM2	797.978	1.89808	0.331575	7.90055594908641e-11	6.03507667838813e-09	1111.93	834.979	1664.89	2066.25	1170.97	426.524	381.766	341.033	504.307	319.71	720.547	443.594	1273.51	1674.86	779.583	35.139	773.151	732.418	895.692	711.095
SLC32A1	ENSG00000101438	ENSG00000101438_SLC32A1	38.1946	-4.65285	1.13325	1.97334846116575e-07	6.8894032107646e-06	2.11193	0	0	0	5.22753	68.2974	64.0463	38.4928	38.5881	33.1496	23.0381	20.9261	20.9261	20.9261	26.1537	89.2235	43.1201	17.5667	17.662	12.2235
PTPRT	ENSG00000196090	ENSG00000196090_PTPRT	18.6006	2.94964	2.07923	0.000240625	0.00294754	16.8955	0	14.0695	2.26645	4.57409	0	1.25581	0	0	0	11.3688	-5.52667	8.54283	-3.26022	-0.952578	-5.52667	6.78248	5.52667	5.52667	5.52667
PKIG	ENSG00000168734	ENSG00000168734_PKIG	760.387	1.21029	0.272128	2.29746334381177e-07	7.80687855458602e-06	789.863	947.396	842.607	801.568	639.066	402.419	563.23	693.546	607.43	880.307	988.962	1146.49	1041.71	1000.67	838.165	601.518	364.131	494.446	408.331	681.207
SDC4	ENSG00000124145	ENSG00000124145_SDC4	3921.81	0.619403	0.174938	4.92445248466679e-05	0.000805156	3864.84	3591.63	5029.07	3805.37	2517.06	1879.52	3142.03	2474.34	2458.99	1984.56	3584.69	3311.49	4748.92	3525.22	2236.91	1599.37	3422.18	2754.49	2739.14	2264.7
WFDC2	ENSG00000101443	ENSG00000101443_WFDC2	13362.6	1.5588	0.230917	3.10645019294291e-13	3.95492528897538e-11	19231.3	17307.3	27482.4	27868.3	19822.2	7171.9	13991	10699	11473.3	12735.3	17537	15613	25788.2	26174	18127.9	5477.63	15685.2	12393.2	13167.6	14429.6
EPPIN	ENSG00000101448	ENSG00000101448_EPPIN	218.208	2.54496	0.418884	1.34082642307739e-11	1.213543232299e-09	275.607	215.058	262.631	211.535	172.509	40.1749	121.186	97.245	69.8578	108.289	299.135	238.586	286.159	235.063	196.037	63.7031	97.6574	73.7168	46.3297	84.7607
UBE2C	ENSG00000175063	ENSG00000175063_UBE2C	191.612	-0.891733	0.368702	0.000701338	0.00694841	127.772	113.231	76.6006	187.36	220.863	346.844	215.999	198.542	250.157	148.068	104.187	89.6464	53.0157	163.775	197.278	323.259	239.584	222.127	273.742	171.653
PLTP	ENSG00000100979	ENSG00000100979_PLTP	576.416	0.924271	0.304864	9.63427238166419e-05	0.00140126	732.841	987.312	1067.72	673.135	832.485	402.419	641.718	792.141	686.602	871.467	798.438	1052.91	1133.32	738.733	898.083	468.017	576.121	726.544	621.004	805.869
ZNF335	ENSG00000198026	ENSG00000198026_ZNF335	248.277	-1.12383	0.381812	8.05837340744716e-05	0.00120983	172.122	339.694	221.986	176.783	154.212	350.861	656.788	273.501	399.853	291.717	170.741	338.313	220.604	175.402	152.831	349.48	658.169	274.882	401.234	293.098
CDH22	ENSG00000149654	ENSG00000149654_CDH22	17.2583	3.67459	1.08644	4.57339550455116e-06	0.000109584	25.3432	26.0676	1.56328	37.0187	64.6907	0.669582	8.79066	2.70125	6.65312	0	21.3581	22.0825	-2.42183	33.0336	60.7056	-3.31553	12.7758	6.68636	10.6382	3.98511
SLC13A3	ENSG00000158296	ENSG00000158296_SLC13A3	74.5769	1.22126	0.494786	0.000256183	0.00310033	127.772	117.304	137.568	163.94	125.461	26.7833	31.3952	58.7522	31.2697	16.9431	104.534	94.0667	114.331	140.702	102.223	3.54568	54.6328	81.9898	54.5073	40.1808
SULF2	ENSG00000196562	ENSG00000196562_SULF2	100.504	1.76194	0.585552	1.96326680224692e-05	0.000369384	117.212	67.6129	56.278	126.166	203.22	38.1662	37.6743	33.7656	64.5353	47.1461	98.9979	49.3986	38.0637	107.951	185.006	19.9519	55.8886	51.9799	82.7496	65.3604
NFATC2	ENSG00000101096	ENSG00000101096_NFATC2	345.94	1.21902	0.275366	2.49386230450962e-07	8.39952176882189e-06	577.613	564.527	559.654	408.716	419.51	142.621	136.255	111.427	98.4662	104.605	418.286	405.2	400.326	249.389	260.182	-16.7066	295.583	270.754	257.794	263.933
SALL4	ENSG00000101115	ENSG00000101115_SALL4	33.3946	-2.24358	1.06061	0.000169555	0.00222542	10.5597	0	14.0695	12.0877	9.14819	62.9407	89.7903	40.5187	56.5515	34.6229	14.6352	4.07558	18.1451	16.1633	13.2238	67.0163	85.7148	36.4431	52.4759	30.5474
BCAS1	ENSG00000064787	ENSG00000064787_BCAS1	3775.72	0.974191	0.157422	2.126787386795e-11	1.82131205047642e-09	5738.12	5995.56	7503.74	5200.75	4857.03	2603.34	2478.34	2583.07	2262.73	2811.82	5339.04	5596.48	7104.66	4801.67	4457.96	2204.26	2877.42	2982.15	2661.8	3210.9
FAM210B	ENSG00000124098	ENSG00000124098_FAM210B	2400.02	0.831601	0.140595	1.51242246763274e-10	1.10661807909511e-08	2092.92	2619.8	2852.98	2118.37	2570.64	1180.47	1232.58	1376.29	1264.09	1478.47	1720.67	2247.54	2480.73	1746.12	2198.39	808.22	1604.83	1748.54	1636.35	1850.73
AURKA	ENSG00000087586	ENSG00000087586_AURKA	223.416	-1.09921	0.340027	3.28238914915908e-05	0.000572455	112.988	155.591	89.1069	113.322	179.697	370.279	506.091	521.341	575.495	614.373	210.62	253.222	186.738	210.954	277.328	467.91	408.46	423.71	477.864	516.742
PMEPA1	ENSG00000124225	ENSG00000124225_PMEPA1	1140.06	1.10177	0.432949	0.000277695	0.00331446	793.031	529.499	492.433	873.338	1063.15	331.443	128.72	128.985	195.602	131.125	128.384	-135.148	-172.214	208.692	398.503	-333.203	793.367	793.631	860.248	795.772
C20orf85	ENSG00000124237	ENSG00000124237_C20orf85	5848.03	0.953934	0.275396	1.93023563034437e-05	0.000364606	8549.1	10075.1	10242.6	7503.46	6601.72	4148.73	1648.88	2273.1	2588.06	1318.62	6732.16	8258.2	8425.66	5686.52	4784.78	2331.79	3465.82	4090.04	4405.01	3135.56
STX16	ENSG00000124222	ENSG00000124222_STX16	1018.75	-0.764118	0.168577	3.50358315827443e-07	1.1456836913282e-05	930.306	1066.33	1091.17	1013.1	785.437	1683.33	1437.27	1249.33	1379.86	1380.5	1002.73	1138.75	1163.59	1085.52	857.859	1755.75	1364.85	1176.91	1307.44	1308.08
CTSZ	ENSG00000101160	ENSG00000101160_CTSZ	316.24	1.57933	0.520015	2.36733124557507e-05	0.000433867	36.9588	50.506	25.0125	33.2413	39.2065	15.4004	230.441	506.484	380.559	615.11	402.347	415.894	390.4	398.629	404.594	380.788	-134.947	141.096	15.1707	249.722
ADRM1	ENSG00000130706	ENSG00000130706_ADRM1	1020.21	-0.639471	0.23153	0.000653395	0.0065673	851.109	962.059	826.974	988.172	1052.04	1155.7	2164.39	1452.6	1538.2	2066.33	1035.81	1146.76	1011.68	1172.87	1236.74	1340.4	1979.68	1267.89	1353.5	1881.62
HELZ2	ENSG00000130589	ENSG00000130589_HELZ2	451.657	-1.2757	0.251468	1.08191140892324e-08	5.2977595323608e-07	348.469	365.762	390.82	378.497	320.187	684.313	1103.86	875.205	832.305	728.555	383.291	400.583	425.641	413.319	355.008	719.135	1069.03	840.383	797.484	693.733
UCKL1-AS1	ENSG00000280213	ENSG00000280213_UCKL1-AS1	790.744	1.20193	0.334042	7.42157433888727e-06	0.000165379	661.035	575.117	611.242	435.914	527.328	226.988	406.882	614.534	438.441	634.999	967.326	881.409	917.533	742.205	833.619	533.28	100.591	308.243	132.149	328.708
TCEA2	ENSG00000171703	ENSG00000171703_TCEA2	302.818	1.03142	0.311094	2.81730929726317e-05	0.000503294	214.361	293.261	328.288	191.137	182.31	111.82	323.999	382.227	236.186	372.012	321.873	400.773	435.801	298.65	289.823	219.333	216.486	274.714	128.673	264.5
PTBP1	ENSG00000011304	ENSG00000011304_PTBP1	2503.98	-0.516301	0.128534	1.29012781939527e-05	0.0002593	2034.85	1682.99	1944.72	1839.6	1844.67	2380.37	4584.96	3704.76	3524.16	4659.36	2658.84	2306.99	2568.71	2463.6	2468.66	3004.36	3960.96	3080.77	2900.16	4035.37
CNN2	ENSG00000064666	ENSG00000064666_CNN2	1086.25	-0.566094	0.207023	0.00102415	0.00940446	594.509	581.634	851.987	798.546	774.329	859.074	1577.92	1244.6	1276.73	1647.17	712.481	699.606	969.959	916.518	892.301	977.046	1459.95	1126.63	1158.76	1529.2
GPX4	ENSG00000167468	ENSG00000167468_GPX4	3407.09	0.606561	0.197824	0.000288108	0.00340579	2957.76	3415.67	2793.58	3155.65	3482.85	2382.37	2495.92	1961.11	2360.53	1906.47	3460.21	3918.12	3296.02	3658.1	3985.29	2884.82	1993.47	1458.66	1858.08	1404.02
ATP5D	ENSG00000099624	ENSG00000099624_ATP5D	453.296	-0.980401	0.238114	1.30845959354159e-06	3.66387871816185e-05	266.103	254.974	378.313	355.833	446.954	624.72	806.229	517.964	588.801	430.208	272.519	261.389	384.729	362.248	453.369	631.136	799.814	511.549	582.386	423.793
CIRBP	ENSG00000099622	ENSG00000099622_CIRBP	2680.19	1.21149	0.185075	2.08215107140103e-12	2.233867360143e-10	2082.37	1421.5	1669.58	2215.83	1891.06	1009.73	2666.71	2429.1	2027.21	2666.7	3178.73	2517.87	2765.95	3312.2	2987.43	2106.1	1570.34	1332.73	930.84	1570.34
C19orf24	ENSG00000228300	ENSG00000228300_C19orf24	1239.19	-0.711207	0.281399	0.000963934	0.00897052	995.776	1414.98	1036.45	1226.9	899.789	1220.65	2588.22	1277.02	1264.09	1722.31	932.736	1351.94	973.413	1163.86	836.749	1157.61	2651.26	1340.06	1327.13	1785.35
DAZAP1	ENSG00000071626	ENSG00000071626_DAZAP1	1835.74	-0.860393	0.189608	2.47875704219523e-07	8.36339633123714e-06	1973.6	1445.12	1585.16	2422.83	1780.63	3379.38	3471.68	2304.17	2272.71	2582.72	1903.84	1375.36	1515.4	2353.07	1710.87	3309.62	3541.44	2373.93	2342.47	2652.49
RPS15	ENSG00000115268	ENSG00000115268_RPS15	13183.7	-1.6874	0.374508	7.24074140768636e-08	2.81049672078428e-06	10712.8	15770.9	11804.3	13759.6	14232	13966.8	21557.2	15347.8	14337.5	20320.7	7223.31	12281.5	8314.85	10270.1	10742.5	10477.4	25046.7	18837.3	17826.9	23810.2
ADAMTSL5	ENSG00000185761	ENSG00000185761_ADAMTSL5	29.6555	-1.86991	0.927869	0.000286239	0.00339101	7.39176	10.59	12.5062	10.5768	12.4154	75.6628	23.8604	27.0125	45.2412	17.6798	5.63743	8.83564	10.7519	8.82243	10.6611	73.9085	25.6147	28.7668	46.9956	19.4341
MEX3D	ENSG00000181588	ENSG00000181588_MEX3D	185.551	1.15581	0.311538	5.26879282140107e-06	0.000122705	142.555	155.591	89.1069	139.764	147.024	32.8095	119.93	143.841	149.695	119.339	201.636	214.672	148.188	198.845	206.105	91.8903	60.849	84.7608	90.6145	60.2579
PLEKHJ1	ENSG00000104886	ENSG00000104886_PLEKHJ1	403.995	-0.571063	0.210966	0.00108479	0.00984612	195.354	221.575	184.467	250.065	300.583	329.435	617.858	443.005	371.909	527.447	277.937	304.158	267.05	332.648	383.166	412.018	535.275	360.422	289.326	444.864
OAZ1	ENSG00000104904	ENSG00000104904_OAZ1	9164.58	0.655318	0.135158	1.23999971480153e-07	4.51913636518413e-06	11382.3	10426.2	9443.76	11567.2	10321.8	6366.39	6238.23	6200.04	6239.96	7303.23	11184.7	10228.7	9246.19	11369.6	10124.2	6168.81	6435.81	6397.62	6437.54	7500.81
LMNB2	ENSG00000176619	ENSG00000176619_LMNB2	322.356	-1.06118	0.281286	4.79787874130461e-06	0.00011382	322.07	185.732	142.258	290.861	275.099	415.141	445.184	362.643	463.057	215.104	286.063	149.725	106.252	254.855	239.093	379.135	481.191	398.649	499.064	251.111
THOP1	ENSG00000172009	ENSG00000172009_THOP1	596.897	-0.929268	0.286153	4.50872524796631e-05	0.000744837	456.177	631.326	478.363	558.302	574.375	810.864	1132.11	817.128	787.064	964.286	497.703	672.851	519.889	599.828	615.901	852.39	1090.59	775.602	745.538	922.76
ZNF556	ENSG00000172000	ENSG00000172000_ZNF556	40.0484	-2.98872	0.638208	4.67664666972297e-08	1.92478278990732e-06	1.05597	3.25845	3.12656	4.5329	5.88098	44.862	35.1626	19.5841	17.2981	35.3596	5.17437	7.37686	7.24496	8.6513	9.99938	48.9804	31.0442	15.4656	13.1797	31.2412
AES	ENSG00000104964	ENSG00000104964_AES	5913.05	1.03111	0.164027	1.10913871272134e-11	1.0134555979349e-09	4899.68	4249.84	4549.14	4475.48	4153.93	2762.7	3886.73	5083.75	4516.8	6165.09	7470.67	6820.83	7120.13	7046.47	6724.92	5333.69	1315.74	2512.76	1945.81	3594.1
CHAF1A	ENSG00000167670	ENSG00000167670_CHAF1A	235.515	-0.798406	0.284347	0.000294181	0.00345976	182.682	87.1637	131.315	195.67	222.17	357.557	450.835	437.602	531.584	558.387	225.154	129.635	173.787	238.142	264.642	400.028	408.364	395.131	489.113	515.916
CTB-50L17.8	ENSG00000280239	ENSG00000280239_CTB-50L17.8	30.5443	-1.91875	1.17661	0.000659293	0.00661615	14.7835	0	28.139	12.8432	6.53442	42.8533	82.8834	51.3237	59.8781	74.4025	19.3351	4.55153	32.6905	17.3947	11.086	47.4048	78.3319	46.7722	55.3266	69.851
HSD11B1L	ENSG00000167733	ENSG00000167733_HSD11B1L	261.474	1.02195	0.290851	1.39273967577845e-05	0.000276191	216.473	277.783	325.162	210.024	207.795	110.481	221.65	247.84	198.928	261.514	287.414	348.724	396.103	280.965	278.735	181.422	150.709	176.899	127.987	190.573
CATSPERD	ENSG00000174898	ENSG00000174898_CATSPERD	180.7	1.86859	0.439166	1.6092856642012e-07	5.7017677790817e-06	174.234	299.778	226.675	189.626	184.271	47.5403	108	79.0115	47.2372	70.7192	158.806	284.349	211.247	174.198	168.842	32.1119	123.428	94.44	62.6656	86.1476
CAPS	ENSG00000105519	ENSG00000105519_CAPS	8609.25	1.15749	0.219437	4.11468968583877e-09	2.20725362164222e-07	7877.51	6580.45	6492.29	7559.36	7952.39	3570.21	5011.93	8325.92	6410.95	9575.82	11185.8	9888.74	9800.59	10867.7	11260.7	6878.51	1703.64	5017.63	3102.65	6267.53
KHSRP	ENSG00000088247	ENSG00000088247_KHSRP	9863.1	-0.769295	0.205146	1.08274994169023e-05	0.000225243	8081.31	7733.13	8682.45	7472.48	9501.04	8512.4	8930.06	6934.11	7465.47	7985.38	5760.37	5412.18	6361.5	5151.54	7180.1	6191.46	11251	9255.05	9786.41	10306.3
VAV1	ENSG00000141968	ENSG00000141968_VAV1	167.084	1.17131	0.349727	1.91007632147069e-05	0.000361514	217.529	346.211	204.789	182.827	183.617	52.2274	125.581	60.7781	59.2128	98.7122	192.244	320.925	179.504	157.541	158.332	26.942	150.866	86.0635	84.4982	123.998
INSR	ENSG00000171105	ENSG00000171105_INSR	1685.56	1.80112	0.194568	1.92878984832011e-22	8.37138630303842e-20	2929.25	1836.95	2724.79	2750.71	2660.82	672.93	448.324	402.486	357.273	245.307	2149.25	1056.95	1944.79	1970.71	1880.81	-107.074	1228.33	1182.49	1137.28	1025.31
CTXN1	ENSG00000178531	ENSG00000178531_CTXN1	1793.18	0.998442	0.250163	2.17618473432946e-06	5.70859888344639e-05	635.692	524.611	586.229	608.919	555.426	318.721	1008.41	1670.72	1345.26	2345.52	2237.45	2126.37	2187.99	2210.68	2157.18	1920.48	-593.342	68.9656	-256.496	743.763
TIMM44	ENSG00000104980	ENSG00000104980_TIMM44	510.438	-1.35887	0.240081	4.22826671003898e-10	2.73719353768185e-08	349.525	453.74	207.916	415.516	380.303	786.09	993.973	726.636	828.314	758.758	390.454	494.669	248.845	456.445	421.232	827.019	953.044	685.707	787.384	717.829
CERS4	ENSG00000090661	ENSG00000090661_CERS4	83.6759	1.99542	0.465147	1.2092066969666e-07	4.44081159460983e-06	91.8691	109.973	93.7967	85.3696	114.352	26.7833	29.5115	29.7137	28.6084	17.6798	72.5607	90.6645	74.4883	66.0612	95.044	7.47492	48.8199	49.0221	47.9168	36.9882
RPS28	ENSG00000233927	ENSG00000233927_RPS28	5384.65	-1.06461	0.307864	1.57944638081539e-05	0.000306843	5091.87	6290.45	5161.94	6401.21	4924.99	6032.94	8861.62	4729.89	4718.39	4417.74	3359.94	4558.51	3430.01	4669.28	3193.06	4301	10593.5	6461.82	6450.33	6149.67
ZNF562	ENSG00000171466	ENSG00000171466_ZNF562	854.778	-0.545828	0.154848	7.80257494354951e-05	0.00118165	533.263	663.095	756.627	571.901	799.159	875.814	903.554	1044.03	871.559	990.069	594.494	724.327	817.858	633.132	860.391	937.045	842.323	982.801	810.327	928.837
PIN1	ENSG00000127445	ENSG00000127445_PIN1	1560.32	-1.20613	0.291805	9.00788149483597e-07	2.63032894353031e-05	1667.37	1748.98	1725.86	2017.9	1381.38	1765.69	2619.62	1852.38	1582.11	1841.65	1297.29	1378.89	1355.78	1647.81	1011.3	1395.61	2989.7	2222.46	1952.19	2211.73
OLFM2	ENSG00000105088	ENSG00000105088_OLFM2	13.1627	3.56949	1.73818	6.08439376594378e-05	0.000954755	4.22386	0	0	12.8432	7.18786	0	0.627904	0.675312	0	0	10.0084	5.78455	5.78455	18.6278	12.9724	5.78455	-5.15665	-5.10924	-5.78455	-5.78455
PDE4A	ENSG00000065989	ENSG00000065989_PDE4A	122.071	1.17298	0.482144	0.000316342	0.00366132	251.32	85.5344	175.087	193.404	107.818	66.2887	35.7906	37.8175	42.58	36.8329	197.856	32.0708	121.624	139.94	54.3543	12.825	89.2542	91.2811	96.0436	90.2966
CTC-429L19.3	ENSG00000267197	ENSG00000267197_CTC-429L19.3	110.371	-1.41469	0.517913	8.07363427863331e-05	0.00121117	52.7983	60.2814	53.1515	93.6799	73.1855	178.109	200.929	159.374	178.304	276.984	79.6855	87.1686	80.0386	120.567	100.073	204.996	174.042	132.486	151.416	250.096
ATG4D	ENSG00000130734	ENSG00000130734_ATG4D	394.627	-0.619111	0.232779	0.000983246	0.00913281	263.992	167.81	179.777	305.215	271.178	402.419	430.115	439.628	435.114	387.482	325.695	229.513	241.48	366.918	332.881	464.122	368.411	377.925	373.411	325.779
CDKN2D	ENSG00000129355	ENSG00000129355_CDKN2D	418.08	-0.678688	0.230155	0.000300031	0.00350869	317.846	282.671	239.182	371.698	311.038	636.773	350.371	293.761	359.269	197.424	297.433	262.258	218.769	351.285	290.626	616.36	370.783	314.174	379.681	217.837
ILF3-AS1	ENSG00000267100	ENSG00000267100_ILF3-AS1	617.313	0.705771	0.243578	0.000315001	0.00365023	487.856	934.362	692.532	513.728	359.393	274.529	534.975	410.59	388.542	543.654	449.478	895.983	654.153	475.35	321.014	236.15	573.353	448.969	426.921	582.033
LDLR	ENSG00000130164	ENSG00000130164_LDLR	1498.53	-2.01994	0.247478	1.78103671040046e-18	4.72395250812745e-16	609.292	492.027	816.031	689.001	968.401	2985	2978.15	2535.12	2566.77	2323.42	931.17	813.904	1137.91	1010.88	1290.28	3306.88	2656.27	2213.24	2244.9	2001.54
ZNF136	ENSG00000196646	ENSG00000196646_ZNF136	124.157	0.972705	0.376917	0.000349657	0.0039605	120.38	73.3152	198.536	99.7238	124.154	73.6541	69.0695	81.7128	57.8822	69.2459	132.584	85.5194	210.741	111.928	136.358	85.8582	56.8653	69.5086	45.678	57.0417
HOOK2	ENSG00000095066	ENSG00000095066_HOOK2	740.734	-0.761183	0.213842	2.37435136567278e-05	0.000434736	496.304	684.275	569.033	604.386	486.161	877.153	1255.81	1142.63	1113.73	1256	631.483	819.455	704.212	739.566	621.34	1012.33	1120.63	1007.45	978.553	1120.82
RNASEH2A	ENSG00000104889	ENSG00000104889_RNASEH2A	267.046	-1.33984	0.276314	3.02062066268178e-08	1.3110180180735e-06	143.611	123.007	59.4046	141.275	130.688	321.4	583.951	428.823	489.67	486.931	251.251	230.646	167.044	248.915	238.328	429.039	476.312	321.184	382.03	379.292
NFIX	ENSG00000008441	ENSG00000008441_NFIX	1872.84	0.650706	0.218636	0.000312259	0.00362285	1778.25	2023.5	1310.03	1260.9	1500.96	866.44	846.415	1112.24	784.403	1273.68	1456.12	1701.37	987.902	938.776	1178.83	544.314	1168.54	1434.36	1106.53	1595.81
IER2	ENSG00000160888	ENSG00000160888_IER2	2302.52	-0.706303	0.23731	0.000242595	0.00296787	2116.16	1923.3	1735.24	2545.22	2283.78	2895.27	1962.2	1543.09	1811.64	1496.89	1465.86	1273.01	1084.94	1894.93	1633.48	2244.98	2612.5	2193.38	2461.94	2147.19
CACNA1A	ENSG00000141837	ENSG00000141837_CACNA1A	115.934	2.74185	0.43823	7.08813003164425e-12	6.73442881663235e-10	348.469	399.975	290.77	262.908	253.535	48.2099	45.2091	84.414	35.9269	50.0928	294.018	345.525	236.319	208.458	199.085	-6.24043	99.6595	138.864	90.3772	104.543
MRI1	ENSG00000037757	ENSG00000037757_MRI1	223.366	-0.738841	0.277753	0.000581251	0.00598068	208.025	167.81	237.618	204.736	201.914	222.971	223.534	225.554	211.569	227.627	177.217	137.002	206.81	173.927	171.105	192.162	254.343	256.363	242.378	258.436
CC2D1A	ENSG00000132024	ENSG00000132024_CC2D1A	368.659	-1.445	0.263758	9.95678920632263e-10	6.03634296740138e-08	231.257	144.187	226.675	338.456	246.348	577.85	813.136	574.691	636.704	706.455	319.282	232.212	314.701	426.482	334.373	665.875	725.111	486.665	548.678	618.43
ASF1B	ENSG00000105011	ENSG00000105011_ASF1B	93.552	-1.21066	0.490029	0.000261053	0.00315328	71.8057	19.5507	15.6328	41.5516	78.413	119.855	170.79	179.633	225.541	102.396	104.631	52.3765	48.4585	74.3773	111.239	152.681	137.964	146.807	192.715	69.5698
ADGRL1	ENSG00000072071	ENSG00000072071_ADGRL1	576.392	0.785775	0.225061	2.81186792414148e-05	0.000502793	597.677	456.998	531.515	610.43	497.269	273.19	180.209	189.087	180.965	119.339	437.063	296.385	370.901	449.817	336.656	112.576	340.822	349.701	341.578	279.952
ADGRE5	ENSG00000123146	ENSG00000123146_ADGRE5	1049.23	-0.836928	0.291692	0.000212377	0.00268061	664.203	859.417	1045.83	694.289	620.77	1109.5	1933.32	1385.07	1309.33	1345.87	856.001	1051.22	1237.63	886.088	812.568	1301.3	1741.52	1193.27	1117.54	1154.08
PKN1	ENSG00000123143	ENSG00000123143_PKN1	229.264	0.91017	0.326957	0.000224264	0.00279447	149.947	142.557	104.74	178.294	157.479	109.142	97.9531	123.582	104.454	174.588	258.194	250.804	212.986	286.541	265.726	217.389	-10.2938	15.3353	-3.79286	66.3412
DNAJB1	ENSG00000132002	ENSG00000132002_DNAJB1	2808.96	-0.562209	0.19861	0.000777488	0.00754016	2819.43	2302.91	2382.44	2909.37	2898.67	3055.97	4728.12	2978.13	2820.26	4061.93	2879.57	2363.06	2442.58	2969.51	2958.81	3116.12	4667.98	2917.98	2760.11	4001.79
CTD-3222D19.5	ENSG00000269578	ENSG00000269578_CTD-3222D19.5	35.9886	-4.01847	0.774499	6.56788819873858e-09	3.39910463228484e-07	36.9588	22.8092	23.4492	9.82128	37.8996	62.9407	86.0229	140.465	56.5515	75.8758	40.6647	26.5151	27.155	13.5272	41.6055	66.6466	82.317	136.759	52.8456	72.1699
NWD1	ENSG00000188039	ENSG00000188039_NWD1	5649.6	2.1058	0.371816	9.15895366563102e-11	6.88616291939195e-09	6859.56	9331.4	8558.95	4723.28	5236.68	930.05	1380.13	1918.56	1172.28	2315.32	5767.25	8239.1	7466.65	3630.98	4144.38	-162.252	2472.44	3010.86	2264.58	3407.62
COLGALT1	ENSG00000130309	ENSG00000130309_COLGALT1	699.536	-1.54983	0.329025	3.85053873687166e-08	1.61612611556128e-06	675.818	547.42	389.256	793.257	776.942	1492.5	1938.97	980.553	1040.55	710.139	599.985	471.587	313.423	717.424	701.109	1416.67	2014.8	1056.39	1116.38	785.971
RPL18A	ENSG00000105640	ENSG00000105640_RPL18A	3666.53	-1.85783	0.439756	1.86268555442594e-07	6.56304539351885e-06	2791.97	4758.16	3654.94	4100.76	3499.18	4847.11	3741.05	2249.46	2559.46	1398.18	758.245	2724.43	1621.21	2067.03	1465.45	2813.38	5774.78	4283.19	4593.19	3431.91
JUND	ENSG00000130522	ENSG00000130522_JUND	1571.31	0.669429	0.232562	0.000393338	0.00434698	894.403	675.315	1002.06	982.128	735.122	585.885	1520.78	1441.12	1315.99	1467.42	1793.94	1574.85	1901.6	1881.66	1634.66	1485.42	621.25	541.582	416.453	567.889
TMEM59L	ENSG00000105696	ENSG00000105696_TMEM59L	10.093	2.71124	1.74217	0.000300483	0.00351034	7.39176	16.2923	12.5062	7.55483	4.57409	0	0	2.02594	0.665312	0	4.07014	12.9707	9.1846	4.23321	1.25247	-3.32162	3.32162	5.34756	3.98693	3.32162
SUGP2	ENSG00000064607	ENSG00000064607_SUGP2	1027.04	-0.735625	0.204112	2.2153350159645e-05	0.000408756	800.422	1182.82	873.873	970.04	814.189	1604.32	1645.11	1542.41	1494.96	1583.08	957.317	1339.71	1030.77	1126.94	971.084	1761.21	1488.21	1385.52	1338.06	1426.18
ZNF486	ENSG00000256229	ENSG00000256229_ZNF486	29.5196	-1.71902	0.764081	0.000184478	0.00238523	14.7835	5.7023	3.12656	3.02193	0	44.1924	19.465	18.9087	23.9512	25.783	25.7602	16.679	14.1033	13.9986	10.9767	55.1691	8.48833	7.93204	12.9745	14.8063
CTC-459F4.3	ENSG00000267575	ENSG00000267575_CTC-459F4.3	97.8933	-1.09131	0.451323	0.000404058	0.00444743	50.6864	77.3883	43.7718	35.5077	61.4235	87.7153	105.488	85.7646	119.756	135.545	52.7056	79.4076	45.7911	37.527	63.4428	89.7346	103.469	83.7454	117.737	133.526
UQCRFS1	ENSG00000169021	ENSG00000169021_UQCRFS1	864.62	-0.58207	0.162996	5.36125425528124e-05	0.000859646	799.366	814.614	686.279	1001.77	986.697	1341.17	956.926	878.581	997.968	646.786	698.657	713.905	585.57	901.061	885.988	1240.46	1057.64	979.29	1098.68	747.495
RHPN2	ENSG00000131941	ENSG00000131941_RHPN2	236.888	0.85465	0.3079	0.000270867	0.00324718	187.962	227.277	256.378	180.56	250.922	162.709	92.9299	189.087	163.001	137.018	250.739	290.054	319.154	243.337	313.698	225.485	30.1532	126.311	100.225	74.2418
KCTD15	ENSG00000153885	ENSG00000153885_KCTD15	48.917	-1.36635	0.608371	0.000330363	0.00380515	9.5037	21.9946	3.12656	22.6645	16.9895	66.2887	37.0464	63.4793	57.2168	65.5626	15.7659	28.2567	9.38873	28.9267	23.2517	72.5508	30.7842	57.2172	50.9547	59.3004
KRTDAP	ENSG00000188508	ENSG00000188508_KRTDAP	327.656	3.38285	1.38064	4.01718767614891e-05	0.00067354	33.7909	207.726	62.5311	9.0658	9.80163	4.01749	0.627904	1.35062	1.33062	2.94663	-118.947	54.9882	-90.2072	-143.673	-142.937	-148.721	153.366	154.089	154.069	155.685
COX6B1	ENSG00000126267	ENSG00000126267_COX6B1	4286.75	-0.548408	0.173976	0.000293061	0.00345043	4064.41	5754.43	4147.38	4918.95	4857.69	5544.14	5735.91	4130.88	4313.22	4290.3	3277.16	4967.17	3360.12	4131.69	4070.43	4756.88	6523.16	4918.14	5100.48	5077.56
ZNF793	ENSG00000188227	ENSG00000188227_ZNF793	154.246	-1.42697	0.41045	7.45671799776229e-06	0.000165582	59.1341	25.253	68.7842	78.5702	95.4025	184.135	162.627	160.049	136.389	204.791	68.0686	34.1875	77.7187	87.5047	104.337	193.07	153.693	151.114	127.454	195.857
ZNF571-AS1	ENSG00000267470	ENSG00000267470_ZNF571-AS1	33.4514	-2.51667	1.11376	0.000104006	0.00149451	3.1679	0	25.0125	2.26645	4.57409	35.4879	61.5346	41.8694	43.2453	53.0394	17.0989	13.931	38.9435	16.1975	18.5051	49.4189	47.6036	27.9383	29.3143	39.1084
ECH1	ENSG00000104823	ENSG00000104823_ECH1	1345.36	-0.605626	0.159246	1.89205836751784e-05	0.000358625	1070.75	1013.38	919.208	955.686	976.896	1289.62	1830.97	1624.13	1791.69	1621.38	1328.01	1270.64	1176.47	1212.95	1234.16	1546.88	1573.71	1366.86	1534.42	1364.12
HNRNPL	ENSG00000104824	ENSG00000104824_HNRNPL	824.825	-0.972754	0.270895	1.14452015720915e-05	0.000235263	1007.39	663.095	676.899	1032.75	737.736	1226.01	988.322	1023.1	1203.55	386.009	819.992	475.696	489.5	845.346	550.336	1038.61	1175.72	1210.5	1390.95	573.409
SARS2	ENSG00000104835	ENSG00000104835_SARS2	171.757	-0.821384	0.311734	0.000465929	0.00499318	110.876	116.49	123.499	147.319	126.768	181.457	278.79	272.151	211.569	264.46	135.035	140.648	147.657	171.478	150.926	205.615	254.631	247.992	187.411	240.302
TIMM50	ENSG00000105197	ENSG00000105197_TIMM50	563.148	-0.704237	0.239024	0.000270283	0.0032422	439.282	653.32	604.989	429.87	461.33	590.572	1085.02	738.792	756.46	874.413	459.965	674.003	625.672	450.553	482.013	611.255	1064.34	718.108	735.777	853.73
DYRK1B	ENSG00000105204	ENSG00000105204_DYRK1B	250.042	0.735718	0.276619	0.000589119	0.00604211	103.485	105.9	145.385	61.9496	122.847	79.6803	160.744	153.971	137.72	246.781	276.459	278.874	318.359	234.924	295.821	252.655	-12.2308	-19.0031	-35.2547	73.8063
FCGBP	ENSG00000275395	ENSG00000275395_FCGBP	739.443	-1.0758	0.29753	8.60018718361237e-06	0.000186422	397.043	659.022	536.204	653.493	510.338	1480.45	1969.74	1308.08	1503.61	1495.42	766.211	1028.19	905.372	1022.66	879.506	1849.61	1600.57	938.912	1134.44	1126.25
AKT2	ENSG00000105221	ENSG00000105221_AKT2	3917.49	-1.31172	0.288398	1.28218579295909e-07	4.65511446542579e-06	4372.76	2172.57	2349.61	4708.17	3744.22	6492.94	6952.16	4745.42	4493.52	5723.84	3981.66	1781.48	1958.51	4317.08	3353.13	6101.85	7343.25	5136.51	4884.61	6114.93
SHKBP1	ENSG00000160410	ENSG00000160410_SHKBP1	255.726	-0.873971	0.33121	0.000389744	0.00431976	228.089	222.39	292.333	226.645	335.869	353.54	592.742	319.423	391.204	355.806	206.068	200.368	270.312	204.624	313.848	331.518	614.763	341.444	413.225	377.827
ITPKC	ENSG00000086544	ENSG00000086544_ITPKC	441.788	-0.692671	0.205868	6.62664842597568e-05	0.00102635	376.98	507.504	503.376	444.98	430.618	678.957	694.462	515.263	554.205	579.75	356.178	486.702	482.574	424.178	409.816	658.155	715.264	536.065	575.007	600.552
SNRPA	ENSG00000077312	ENSG00000077312_SNRPA	485.218	-0.642312	0.184118	5.32863776449002e-05	0.000858019	389.652	419.526	408.016	353.566	324.761	469.377	806.857	700.299	606.099	791.908	456.531	486.406	474.895	420.446	391.64	536.257	739.977	633.419	539.22	725.028
CYP2B7P	ENSG00000256612	ENSG00000256612_CYP2B7P	1141.15	-1.1607	0.251097	1.0817767536767e-07	4.01920051847548e-06	1043.29	1262.65	1150.57	985.905	1250.03	2002.05	2815.52	2243.39	2504.23	2107.58	1173.15	1392.51	1280.43	1115.76	1379.89	2131.91	2685.67	2113.53	2374.38	1977.72
CYP2A13	ENSG00000197838	ENSG00000197838_CYP2A13	98.8625	1.57467	0.571272	5.57617098841317e-05	0.000887401	102.429	112.417	46.8983	129.943	130.035	23.4354	47.7207	26.3372	60.5434	39.7795	80.4015	90.3895	24.8712	107.916	108.008	1.40821	69.7479	48.3643	82.5706	61.8067
CYP2S1	ENSG00000167600	ENSG00000167600_CYP2S1	1575.48	0.685264	0.198348	4.90574029605034e-05	0.000802784	1483.63	1895.61	1636.75	1306.23	1463.06	745.915	1133.37	1127.77	846.942	1169.81	1501.4	1913.37	1654.52	1324	1480.82	763.682	1115.6	1110	829.175	1152.05
CEACAM7	ENSG00000007306	ENSG00000007306_CEACAM7	79.2013	3.20558	0.952381	5.54548195544423e-06	0.000128366	23.2313	234.609	57.8413	22.6645	34.6324	4.01749	3.13952	6.07781	11.3103	17.6798	64.6631	276.041	99.2732	64.0964	76.0643	45.4494	-38.2924	-35.3541	-30.1216	-23.7521
CEACAM6	ENSG00000086548	ENSG00000086548_CEACAM6	10785.7	0.87045	0.191187	2.24544980124467e-07	7.68483061906262e-06	13816.3	17070.2	23095.9	15328	14200.6	7799.3	6740.55	6543.1	7428.87	6415.56	10078.2	13332.1	19357.8	11589.9	10462.5	4061.2	10478.7	10281.2	11167	10153.7
RABAC1	ENSG00000105404	ENSG00000105404_RABAC1	778.844	0.638384	0.208238	0.000245955	0.00299745	597.677	736.411	673.773	658.781	676.966	468.038	525.556	445.031	396.526	453.045	620.924	759.657	697.02	682.028	700.213	491.285	502.309	421.784	373.279	429.798
CNFN	ENSG00000105427	ENSG00000105427_CNFN	564.799	1.37698	0.67758	0.000547239	0.00570449	173.178	2384.37	845.734	218.335	225.437	139.273	154.464	141.816	133.062	117.865	-94.6477	2116.55	577.907	-49.4916	-42.3887	-128.553	422.291	409.642	400.889	385.691
LIPE	ENSG00000079435	ENSG00000079435_LIPE	151.271	-1.74064	0.462836	1.47392099353296e-06	4.02106703049985e-05	61.246	125.45	42.2085	37.0187	74.4924	167.396	296.371	128.309	184.291	123.022	62.1832	126.388	43.1457	37.9559	75.4296	168.333	295.434	127.372	183.354	122.085
PINLYP	ENSG00000234465	ENSG00000234465_PINLYP	254.181	1.86986	0.405321	3.12339305746686e-08	1.34948952982906e-06	221.753	228.092	251.688	130.699	176.429	42.8533	133.116	176.256	127.74	227.627	322.776	329.115	352.711	231.722	277.452	143.876	32.0926	75.2334	26.7168	126.604
CADM4	ENSG00000105767	ENSG00000105767_CADM4	177.293	1.50553	0.388181	1.46413497320237e-06	4.00581455347358e-05	177.402	110.787	98.4865	115.589	88.8681	46.2012	15.6976	31.0644	45.2412	45.6728	168.038	101.423	89.1226	106.225	79.5041	36.8372	25.0616	40.4283	54.6052	55.0368
AC115522.3	ENSG00000268601	ENSG00000268601_AC115522.3	4.54988	-3.09629	2.09666	0.000192609	0.00247694	1.05597	0	0	0	1.30688	6.69582	8.16276	6.07781	11.9756	6.62992	1.70579	0.649823	0.649823	0.649823	1.95671	7.34565	7.51293	5.42799	11.3258	5.9801
SIX5	ENSG00000177045	ENSG00000177045_SIX5	407.598	-0.947031	0.356138	0.000297115	0.00348098	439.282	399.161	362.681	552.258	614.235	400.41	585.207	401.135	429.126	394.849	318.494	278.373	241.893	431.47	493.447	279.622	705.995	521.923	549.914	515.637
CCDC8	ENSG00000169515	ENSG00000169515_CCDC8	36.225	3.40903	0.837322	6.60289801733762e-07	2.02076191405603e-05	60.1901	19.5507	53.1515	35.5077	37.8996	2.00875	10.0465	9.45437	9.97968	20.6264	58.4788	17.8395	51.4402	33.7965	36.1884	0.297511	11.7577	11.1656	11.6909	22.3377
CALM3	ENSG00000160014	ENSG00000160014_CALM3	3092.91	-1.12722	0.271041	8.9396334038699e-07	2.61439784247632e-05	2293.56	712.787	1150.57	2339.73	1196.45	3169.13	4978.03	4387.5	5049.72	4474.46	3424.19	1843.42	2281.2	3470.36	2327.08	4299.76	3847.4	3256.87	3919.09	3343.83
SLC1A5	ENSG00000105281	ENSG00000105281_SLC1A5	1471.83	-1.56198	0.196573	4.43765361158019e-17	9.52200797981426e-15	671.594	443.964	429.902	695.8	584.177	1973.93	2677.38	2180.58	2238.11	2126.73	1417.51	1189.88	1175.82	1441.72	1330.09	2719.85	1931.47	1434.67	1492.19	1380.81
SAE1	ENSG00000142230	ENSG00000142230_SAE1	912.774	-0.930606	0.302689	8.20273483320451e-05	0.00122572	950.37	850.457	683.153	1009.33	971.668	1365.28	1321.11	841.439	889.522	950.289	733.138	633.225	465.921	792.094	754.437	1148.05	1538.34	1058.67	1106.75	1167.52
KPTN	ENSG00000118162	ENSG00000118162_KPTN	79.5764	-1.15698	0.590374	0.00106426	0.00969667	42.2386	66.7983	43.7718	58.9277	64.0373	95.0807	168.278	103.998	95.1396	77.3491	39.4512	64.0109	40.9843	56.1402	61.2498	92.2932	171.066	106.786	97.9271	80.1366
SEPW1	ENSG00000178980	ENSG00000178980_SEPW1	4560.15	1.09859	0.201682	1.64679411909545e-09	9.48219138457603e-08	3003.17	2891.06	2754.5	3074.06	2245.23	1420.85	4270.38	5263.38	3733.73	6224.03	5751.26	5639.16	5502.59	5822.15	4993.32	4168.95	1522.28	2515.29	985.637	3475.93
RUVBL2	ENSG00000183207	ENSG00000183207_RUVBL2	1297.95	-0.786007	0.208086	9.10191183878654e-06	0.000195302	1002.11	1207.26	1117.74	930	1019.37	1469.73	2583.83	1671.4	1738.46	2065.59	1193.92	1399.07	1309.56	1121.81	1211.18	1661.55	2392.01	1479.58	1546.65	1873.78
FCGRT	ENSG00000104870	ENSG00000104870_FCGRT	433.272	1.34705	0.246718	1.30321903013918e-09	7.75313826123611e-08	431.89	483.88	553.4	423.826	398.6	133.247	307.045	268.099	284.088	294.663	397.176	449.167	518.687	389.112	363.886	98.533	341.759	302.813	318.802	329.377
IRF3	ENSG00000126456	ENSG00000126456_IRF3	598.455	-0.813608	0.272547	0.00015637	0.00207663	443.506	859.417	475.237	486.531	416.242	987.634	1285.95	927.879	930.772	1122.67	561.691	977.602	593.421	604.716	534.427	1105.82	1167.76	809.694	812.587	1004.48
BCL2L12	ENSG00000126453	ENSG00000126453_BCL2L12	370.325	-0.766548	0.241168	9.51353718072024e-05	0.00138476	295.671	298.963	201.663	271.974	220.863	386.349	742.811	559.834	732.509	483.985	368.394	371.687	274.387	344.698	293.587	459.073	670.087	487.11	659.785	411.261
FUZ	ENSG00000010361	ENSG00000010361_FUZ	636.372	0.664944	0.241421	0.000594396	0.00607255	605.069	862.676	781.639	580.211	583.524	352.2	256.813	327.526	371.244	316.026	569.942	827.549	746.512	545.084	548.397	317.073	291.94	362.653	406.371	351.153
PNKP	ENSG00000039650	ENSG00000039650_PNKP	498.134	-1.32171	0.29308	1.5030694894075e-07	5.37530300359832e-06	391.763	659.837	506.502	435.158	375.729	751.941	1321.11	712.454	697.912	787.488	406.758	674.831	521.496	450.153	390.723	766.935	1306.12	697.46	682.918	772.493
VRK3	ENSG00000105053	ENSG00000105053_VRK3	1798.56	-0.651336	0.21238	0.000230014	0.00284677	1277.72	1458.16	1372.56	1099.23	1102.36	1471.74	3344.85	2739.07	2339.9	3107.22	1792.82	1973.26	1887.66	1614.33	1617.45	1986.84	2829.75	2223.97	1824.8	2592.13
FLJ26850	ENSG00000204666	ENSG00000204666_FLJ26850	32.7121	2.63849	0.822208	8.06551656401126e-06	0.000176031	57.0222	49.6914	90.6701	41.5516	33.3255	6.69582	3.13952	2.02594	0	2.20997	41.6261	34.2954	75.2741	26.1555	17.9295	-8.70021	18.5356	17.422	15.396	17.606
MYH14	ENSG00000105357	ENSG00000105357_MYH14	3875.15	1.22318	0.2299	3.1138340879776e-09	1.71368557861983e-07	4248.15	4427.42	5812.27	3071.79	4824.36	1146.33	1331.79	1165.59	969.36	1154.34	2385.87	2565.15	3949.99	1209.52	2962.08	-715.952	3194.06	3027.87	2831.64	3016.62
JOSD2	ENSG00000161677	ENSG00000161677_JOSD2	176.072	1.14103	0.374324	5.56035448871877e-05	0.000885622	77.0855	106.714	65.6577	84.6141	82.3337	59.5928	68.4416	92.5178	67.1965	160.592	188.504	218.133	177.077	196.033	193.753	171.012	-42.9773	-18.9011	-44.2224	49.1726
ETFB	ENSG00000105379	ENSG00000105379_ETFB	1469.16	-0.638524	0.202544	0.000182712	0.0023672	879.62	1003.6	780.076	990.438	1070.99	1795.15	2847.55	2253.52	2399.12	2932.64	1496.2	1620.18	1396.65	1607.02	1687.57	2411.73	2230.97	1636.94	1782.54	2316.06
ZNF347	ENSG00000197937	ENSG00000197937_ZNF347	76.3648	-1.0233	0.457317	0.000778947	0.00754721	39.0707	34.2138	9.37967	14.3542	30.0583	68.2974	58.3951	51.999	49.2331	57.4593	29.3857	24.5287	-0.305367	4.66914	20.3733	58.6124	68.0801	61.6841	58.9181	67.1444
ZNF677	ENSG00000197928	ENSG00000197928_ZNF677	93.2679	-1.15981	0.526933	0.000594272	0.00607255	36.9588	50.506	23.4492	43.818	67.3045	159.361	119.93	84.414	109.776	82.5057	33.7346	47.2818	20.2249	40.5938	64.0802	156.136	123.154	87.6383	113.001	85.73
MYADM	ENSG00000179820	ENSG00000179820_MYADM	1354.26	0.74558	0.229754	8.14742074744764e-05	0.00121937	1510.03	1369.37	2405.89	1275.26	1584.6	630.747	1002.14	779.986	739.162	883.253	1075.88	935.217	1971.74	841.107	1150.45	196.598	1436.28	1214.13	1173.31	1317.4
CACNG6	ENSG00000130433	ENSG00000130433_CACNG6	389.384	3.88262	0.402359	4.73779302251242e-23	2.20677154514438e-20	1352.69	560.454	650.324	1171.75	897.176	69.6366	121.186	127.634	80.5028	122.285	1228.06	435.825	525.695	1047.13	772.547	-54.9924	245.814	252.263	205.132	246.914
TFPT	ENSG00000105619	ENSG00000105619_TFPT	333.153	-0.728763	0.289803	0.000932254	0.00873994	262.936	180.03	178.214	321.08	228.705	325.417	479.719	453.134	425.8	561.334	302.978	220.072	218.256	361.123	268.747	365.46	439.676	413.092	385.757	521.291
PPP1R12C	ENSG00000125503	ENSG00000125503_PPP1R12C	278.872	-0.885495	0.264238	3.47266508247053e-05	0.000601246	179.514	183.288	184.467	270.463	260.07	295.955	630.416	465.965	459.065	444.205	230.213	233.987	235.166	321.162	310.769	346.654	579.717	415.267	408.367	393.506
TNNT1	ENSG00000105048	ENSG00000105048_TNNT1	81.084	1.87711	0.576901	7.74033780060002e-06	0.000169515	63.358	145.816	79.7272	92.9244	35.9393	18.7483	38.9301	36.4669	31.2697	44.9362	82.373	164.831	98.7423	111.939	54.9544	37.7634	19.915	17.4518	12.2546	25.9211
TNNI3	ENSG00000129991	ENSG00000129991_TNNI3	95.0686	-1.56142	0.717583	0.000277311	0.00331195	78.1415	14.663	35.9554	71.0154	49.6616	122.534	210.348	248.515	200.924	293.927	131.459	67.9805	89.2729	124.333	102.979	175.851	157.03	195.197	147.607	240.609
TMEM190	ENSG00000160472	ENSG00000160472_TMEM190	362.486	2.70655	0.613875	1.07266150166243e-07	3.99310267002874e-06	114.044	125.45	171.961	110.301	153.559	26.7833	302.65	423.421	315.358	585.643	437.909	449.315	495.825	434.165	477.424	350.648	-21.2148	99.556	-8.5068	261.779
ZNF667	ENSG00000198046	ENSG00000198046_ZNF667	24.3615	-3.0884	1.40335	8.04056966343871e-05	0.00120811	0	0	0	1.51097	3.26721	33.4791	25.7441	27.0125	15.9675	13.2598	6.76838	6.76838	6.76838	8.27935	10.0356	40.2475	18.9757	20.2441	9.19911	6.49147
ZNF667-AS1	ENSG00000166770	ENSG00000166770_ZNF667-AS1	18.5692	-3.90511	1.27175	7.67728107500278e-06	0.000169299	0	0.814614	4.68983	0	0	24.7745	14.4418	15.5322	14.6369	14.7332	-2.93008	-2.11546	1.75976	-2.93008	-2.93008	21.8445	17.3719	18.4623	17.5669	17.6632
AURKC	ENSG00000105146	ENSG00000105146_AURKC	37.7947	-1.6835	0.883059	0.000456674	0.00491054	29.5671	28.5115	14.0695	19.6426	9.80163	19.4179	99.2089	52.6743	32.6003	61.1426	28.8856	27.83	13.388	18.9611	9.12014	18.7364	99.8904	53.3558	33.2818	61.8241
ZNF544	ENSG00000198131	ENSG00000198131_ZNF544	252.36	-0.619237	0.232094	0.000958286	0.00892702	244.984	162.108	251.688	196.426	213.022	314.704	374.859	365.344	315.358	312.343	261.468	178.592	268.172	212.91	229.506	331.188	358.375	348.86	298.874	295.859
TXLNGY	ENSG00000131002	ENSG00000131002_TXLNGY	352.614	-0.819976	0.31502	0.000515462	0.00543555	268.215	224.833	250.125	250.065	267.258	578.519	501.696	565.236	504.972	534.814	331.523	288.141	313.432	313.373	330.565	641.827	438.388	501.929	441.664	471.506
KDM5D	ENSG00000012817	ENSG00000012817_KDM5D	112.332	-1.30062	0.386125	1.39271716919304e-05	0.000276191	89.7571	31.7699	51.5882	68.749	82.3337	186.144	242.999	205.97	155.683	134.072	116.843	58.8559	78.6742	95.835	109.42	213.23	215.913	178.884	128.597	106.986
CECR1	ENSG00000093072	ENSG00000093072_CECR1	55.3755	2.1555	0.705412	1.27221875083589e-05	0.000256553	256.6	238.682	181.34	162.429	252.882	8.70457	12.5581	17.5581	7.31843	13.9965	219.211	201.293	143.952	125.04	215.493	-28.684	49.9467	54.9467	44.707	51.3851
CECR2	ENSG00000099954	ENSG00000099954_CECR2	33.2259	3.13084	1.72675	0.000135968	0.00186135	9.5037	0	1.56328	3.02193	5.22753	0	0	0	0	0	-5.21757	-14.7213	-13.158	-11.6993	-9.49373	-14.7213	14.7213	14.7213	14.7213	14.7213
BID	ENSG00000015475	ENSG00000015475_BID	640.834	-0.572218	0.164398	7.96005447520642e-05	0.00119979	643.083	568.6	511.192	699.577	875.612	1083.38	878.438	828.608	1076.47	760.231	682.541	608.058	550.649	739.035	915.07	1122.84	838.981	789.151	1037.02	720.774
USP18	ENSG00000184979	ENSG00000184979_USP18	485.894	-0.825316	0.281273	0.000178236	0.00231864	221.753	374.722	315.782	254.598	224.784	398.402	741.555	736.766	596.785	975.336	359.792	512.762	453.822	392.637	362.823	536.441	603.516	598.726	458.745	837.296
DGCR8	ENSG00000128191	ENSG00000128191_DGCR8	281.932	-0.905845	0.291422	7.79483522632743e-05	0.00118141	278.775	158.85	173.524	173.006	252.229	534.327	538.742	478.121	377.232	457.465	319.7	199.774	214.448	213.93	293.153	575.251	497.818	437.197	336.307	416.54
RANBP1	ENSG00000099901	ENSG00000099901_RANBP1	1602.9	-0.589684	0.205643	0.000600607	0.00612375	1085.53	1364.48	1102.11	1059.94	954.025	1438.93	2477.08	2180.58	2435.71	2977.57	1376.92	1655.87	1393.5	1351.33	1245.41	1730.32	2185.69	1889.19	2144.32	2686.18
SNAP29	ENSG00000099940	ENSG00000099940_SNAP29	890.631	0.407083	0.131434	0.00074657	0.0073114	871.172	957.171	955.163	834.053	842.287	622.712	1012.18	917.749	900.833	1059.31	1013.74	1099.73	1097.73	976.617	984.85	765.275	869.618	775.186	758.269	916.751
MAPK1	ENSG00000100030	ENSG00000100030_MAPK1	685.055	0.471555	0.153169	0.000569498	0.00588535	758.184	856.159	837.917	720.731	790.011	587.224	471.556	582.794	589.466	424.315	719.407	817.383	799.141	681.955	751.235	548.448	510.332	621.571	628.243	463.091
C22orf15	ENSG00000169314	ENSG00000169314_C22orf15	565.152	-0.701675	0.228751	0.000182173	0.00236181	294.615	281.042	304.839	211.535	232.625	423.176	764.16	790.115	686.602	1049	609.095	595.522	619.319	526.015	547.105	737.656	449.68	475.635	372.122	734.521
CHCHD10	ENSG00000250479	ENSG00000250479_CHCHD10	2783.36	-0.629535	0.16276	1.27700478747334e-05	0.000257246	1591.34	2194.57	1814.97	2067	2146.56	3057.98	3458.5	3386.69	3415.71	3910.92	2023.58	2626.81	2247.21	2499.24	2578.8	3490.23	3026.25	2954.45	2983.47	3478.68
DERL3	ENSG00000099958	ENSG00000099958_DERL3	183.74	-1.32284	0.449811	5.27373189510484e-05	0.000852051	32.735	29.3261	17.1961	25.6864	47.0478	109.142	299.51	303.215	279.431	339.599	195.719	192.31	180.18	188.671	210.032	272.126	136.526	140.231	116.447	176.615
TFIP11	ENSG00000100109	ENSG00000100109_TFIP11	399.349	-0.843653	0.292534	0.000198178	0.0025349	384.372	559.64	489.306	405.694	281.633	423.846	718.951	509.861	412.493	609.953	372.019	547.287	476.953	393.342	269.281	411.493	731.303	522.213	424.846	622.306
MIAT	ENSG00000225783	ENSG00000225783_MIAT	394.168	1.23238	0.462543	0.000145143	0.00195196	402.323	499.358	403.326	326.369	378.996	121.864	108.627	142.491	97.8009	104.605	281.005	378.04	282.008	205.051	257.678	0.546203	229.945	263.809	219.119	225.923
TTC28	ENSG00000100154	ENSG00000100154_TTC28	52.1812	3.37243	0.740181	1.09743761455929e-07	4.06946915053179e-06	72.8617	52.1353	39.082	46.0845	88.2146	1.33916	0.627904	3.37656	3.32656	2.20997	41.7337	21.0073	7.954	14.9565	57.0867	-29.7888	31.7559	34.5045	34.4545	33.3379
EWSR1	ENSG00000182944	ENSG00000182944_EWSR1	1204.22	-0.839247	0.198711	1.12880928171755e-06	3.24163471473083e-05	1120.38	1160.01	1122.43	1257.12	1295.12	1917.01	1070.58	1260.81	1520.9	1351.77	959.705	999.335	961.759	1096.45	1134.45	1756.34	1231.25	1421.48	1681.58	1512.44
AP1B1	ENSG00000100280	ENSG00000100280_AP1B1	2280.8	-0.790978	0.232376	3.83885740273633e-05	0.000649917	2738.12	1755.49	1807.15	2637.39	2490.92	3775.78	3525.68	2617.51	2526.86	2986.41	2421.02	1438.4	1490.05	2320.29	2173.82	3458.68	3842.78	2934.61	2843.95	3303.51
SEC14L3	ENSG00000100012	ENSG00000100012_SEC14L3	24.0007	4.86177	1.24947	2.66194892845605e-07	8.90284390310422e-06	22.1753	48.8768	35.9554	30.9748	40.5134	0	0	0.675312	0	0.736658	7.4019	34.1034	21.182	16.2014	25.74	-14.7734	14.7734	15.4487	14.7734	15.51
PIK3IP1	ENSG00000100100	ENSG00000100100_PIK3IP1	505.568	0.998578	0.247716	1.83773812287839e-06	4.90843145910609e-05	643.083	629.696	551.837	741.129	730.548	354.879	185.86	197.191	236.186	114.919	497.847	484.459	406.6	595.892	585.311	209.642	331.097	342.428	381.423	260.156
TIMP3	ENSG00000100234	ENSG00000100234_TIMP3	824.666	-1.1664	0.310784	4.39198073357048e-06	0.000106035	1072.86	615.033	265.757	1001.77	889.334	1475.76	1548.41	1114.94	1093.11	925.243	938.988	481.159	131.883	867.897	755.46	1341.89	1682.29	1248.81	1226.98	1059.12
LARGE1	ENSG00000133424	ENSG00000133424_LARGE1	30.7209	2.10086	0.777287	3.8158008119663e-05	0.000647161	20.0634	21.18	43.7718	30.2193	60.7701	8.70457	23.2325	12.1556	5.98781	12.5232	22.3376	23.4542	46.0461	32.4936	63.0444	10.9788	20.9582	9.88135	3.71354	10.2489
HMOX1	ENSG00000100292	ENSG00000100292_HMOX1	213.422	-1.20398	0.589518	0.000781857	0.00756684	24.2872	6.51691	18.7593	36.2632	17.6429	128.56	349.743	441.654	470.376	579.75	247.623	229.853	242.095	259.599	240.979	351.896	126.407	218.318	247.04	356.414
APOL6	ENSG00000221963	ENSG00000221963_APOL6	1060.88	-0.524386	0.184891	0.000934066	0.00874834	818.374	742.928	853.55	822.721	831.831	1092.09	1446.06	1272.29	1128.37	1183.81	972.477	897.031	1007.65	976.824	985.935	1246.19	1291.96	1118.19	974.266	1029.71
APOL4	ENSG00000100336	ENSG00000100336_APOL4	61.4887	1.88902	0.612638	1.34861911982591e-05	0.000267998	61.246	51.3207	60.9678	51.3728	81.0268	15.4004	28.8836	15.5322	23.2859	19.1531	48.372	38.4466	48.0938	38.4988	68.1528	2.52636	41.7576	28.4062	36.16	32.0272
KCTD17	ENSG00000100379	ENSG00000100379_KCTD17	208.188	-0.927212	0.379493	0.000588819	0.00604211	179.514	85.5344	157.891	203.225	160.747	228.328	326.51	289.709	230.863	425.052	171.75	77.7705	150.127	195.461	152.983	220.564	334.274	297.473	238.627	432.816
ATF4	ENSG00000128272	ENSG00000128272_ATF4	4075.89	-0.713705	0.232179	0.000169145	0.00222156	1071.81	1154.31	1078.66	1586.51	1462.4	3190.56	6873.04	7242.72	6483.47	10272.7	4514.19	4596.69	4521.05	5028.9	4904.79	6632.94	3430.66	3800.34	3041.08	6830.32
RANGAP1	ENSG00000100401	ENSG00000100401_RANGAP1	1361.93	-1.16297	0.267853	3.87494318369315e-07	1.25423372845743e-05	871.172	577.561	692.532	973.062	1180.77	1337.83	3209.85	2522.29	2530.85	3455.66	1214.3	920.69	1035.66	1316.19	1523.9	1680.95	2866.72	2179.16	2187.72	3112.53
TEF	ENSG00000167074	ENSG00000167074_TEF	110.807	1.03031	0.476603	0.000924924	0.00868401	78.1415	95.3098	71.9108	89.9025	55.5426	50.2187	64.0463	61.4534	70.5231	98.7122	135.861	153.029	129.63	147.622	113.262	107.938	6.32715	3.7343	12.804	40.9931
TOB2	ENSG00000183864	ENSG00000183864_TOB2	1478.57	0.612129	0.146899	3.92901413881671e-06	9.61953628320292e-05	1815.21	1327.82	1741.49	1487.55	1553.23	1028.48	830.09	1042.68	875.551	977.546	1771.7	1284.31	1697.98	1444.04	1509.72	984.971	873.597	1086.19	919.058	1021.05
ACO2	ENSG00000100412	ENSG00000100412_ACO2	2132.82	-0.712628	0.159616	6.04973225114611e-07	1.86944557929025e-05	1877.51	1994.17	1605.49	1632.6	1828.33	2480.13	3212.36	2463.54	2748.4	1868.9	1972.8	2089.46	1700.77	1727.89	1923.62	2575.42	3117.07	2368.25	2653.12	1773.61
SHISA8	ENSG00000234965	ENSG00000234965_SHISA8	96.9523	-3.12348	0.788721	8.75457745439169e-07	2.57209485610028e-05	4.22386	0	28.139	7.55483	11.762	113.159	274.394	197.191	254.815	250.464	83.361	79.1371	107.276	86.692	90.8991	192.297	195.257	118.054	175.677	171.327
RRP7A	ENSG00000189306	ENSG00000189306_RRP7A	636.7	-0.583313	0.19697	0.000459301	0.004936	585.005	635.399	508.065	519.017	533.209	603.963	961.95	890.061	908.816	1114.56	632.457	682.85	555.517	566.468	580.66	651.415	914.498	842.61	861.365	1067.11
CYB5R3	ENSG00000100243	ENSG00000100243_CYB5R3	2464.9	0.454494	0.121823	5.83944648114302e-05	0.000922381	2627.24	2446.28	2288.64	2403.95	2370.03	1548.07	1598.64	1809.16	1781.71	1487.31	2400.86	2219.9	2062.25	2177.56	2143.65	1321.69	1825.03	2035.55	2008.09	1713.7
ARFGAP3	ENSG00000242247	ENSG00000242247_ARFGAP3	760.399	0.579349	0.189084	0.000334459	0.00384074	704.329	1164.9	1139.63	741.884	721.4	669.582	430.115	478.796	461.061	554.704	603.385	1063.95	1038.69	640.94	620.455	568.638	531.059	579.741	562.006	655.648
TTLL12	ENSG00000100304	ENSG00000100304_TTLL12	714.787	-1.14062	0.282836	1.49245224391294e-06	4.0658146222547e-05	404.435	520.538	393.946	414.005	524.714	813.543	2161.87	953.541	941.417	1045.32	527.023	643.126	516.534	536.592	647.301	936.13	2039.29	830.953	818.829	922.731
PNPLA3	ENSG00000100344	ENSG00000100344_PNPLA3	57.4454	-2.50939	0.658425	9.81263901424903e-07	2.8474721905914e-05	6.3358	17.9215	53.1515	22.6645	17.6429	182.796	211.604	171.529	168.989	204.054	37.9967	49.5824	84.8123	54.3253	49.3038	214.457	179.943	139.868	137.328	172.394
SAMM50	ENSG00000100347	ENSG00000100347_SAMM50	661.941	-0.629027	0.212899	0.000372378	0.00416841	495.248	494.47	573.723	488.042	463.29	620.703	956.926	843.465	851.599	1108.67	634.5	633.722	712.975	627.294	602.542	759.955	817.674	704.213	712.347	969.419
GTSE1	ENSG00000075218	ENSG00000075218_GTSE1	95.3113	-1.21873	0.454138	0.00014175	0.00191986	64.4139	85.5344	31.2656	92.1689	103.897	263.146	193.395	96.5696	145.703	134.072	53.0532	74.1736	19.9048	80.8082	92.5365	251.785	204.755	107.93	157.064	145.433
PIM3	ENSG00000198355	ENSG00000198355_PIM3	1771.88	-0.673181	0.230329	0.000335094	0.00384573	1868	1155.12	1413.2	2241.52	1683.27	3550.13	2527.94	2320.37	2793.65	1474.79	1939.49	1226.61	1484.69	2313.01	1754.75	3621.61	2456.46	2248.89	2722.16	1403.3
TRABD	ENSG00000170638	ENSG00000170638_TRABD	655.828	-0.710266	0.197258	2.50508641002188e-05	0.000453456	446.674	395.088	411.142	569.634	502.497	709.088	882.206	667.884	807.024	683.619	492.038	440.451	456.506	614.998	547.861	754.452	836.842	622.52	761.66	638.255
SBF1	ENSG00000100241	ENSG00000100241_SBF1	1535.74	-0.848945	0.318776	0.000391043	0.00433164	210.137	233.794	262.631	236.466	211.062	340.817	3258.2	3318.48	2732.44	3723.07	1665.45	1689.11	1717.95	1691.78	1666.38	1796.13	1802.88	1863.17	1277.12	2267.76
ADM2	ENSG00000128165	ENSG00000128165_ADM2	150.331	-3.43894	0.482703	7.83998616151058e-14	1.0694301123312e-11	25.3432	4.07307	10.9429	16.6206	11.1085	129.899	314.58	262.021	252.153	284.35	126.07	104.8	111.67	117.348	111.836	230.626	213.853	161.294	151.426	183.623
SCO2	ENSG00000130489	ENSG00000130489_SCO2	693.182	-1.27545	0.280023	1.3083415929247e-07	4.74106250475957e-06	401.267	529.499	659.703	548.481	484.2	786.759	1910.09	1152.76	890.188	1282.52	470.485	598.717	728.921	617.699	553.418	855.977	1840.87	1083.54	820.97	1213.3
TYMP	ENSG00000025708	ENSG00000025708_TYMP	582.061	-1.82401	0.315408	6.54014124515471e-11	5.09989867087797e-09	179.514	130.338	82.8537	210.024	173.816	681.635	1427.85	1305.38	1268.08	1527.09	584.47	535.294	487.81	614.98	578.772	1086.59	1022.9	900.422	863.129	1122.14
ODF3B	ENSG00000177989	ENSG00000177989_ODF3B	1790.52	0.724476	0.262508	0.000452258	0.00487402	1103.48	1732.68	1636.75	980.617	874.305	498.839	1609.95	1295.25	1176.94	1762.09	1756.83	2386.03	2290.1	1633.96	1527.65	1152.19	956.599	641.901	523.59	1108.74
CXADR	ENSG00000154639	ENSG00000154639_CXADR	2234.56	0.571403	0.168134	0.000108308	0.00154355	2559.66	3093.09	3318.84	2564.11	2722.24	1653.2	909.206	979.203	878.877	766.861	1740.73	2274.15	2499.91	1745.18	1903.3	834.265	1728.14	1798.14	1697.81	1585.8
BTG3	ENSG00000154640	ENSG00000154640_BTG3	610.847	-1.06399	0.216482	2.80974551006524e-08	1.23068142214945e-06	382.26	295.705	339.231	352.811	395.986	1093.43	800.578	829.959	970.025	946.606	558.09	471.535	515.061	528.641	571.816	1269.26	624.748	654.129	794.195	770.776
HUNK	ENSG00000142149	ENSG00000142149_HUNK	52.1674	4.0837	0.808108	1.15613913679199e-08	5.63234415696854e-07	27.4551	26.0676	37.5187	60.4386	31.3652	0	0	5.4025	1.99594	2.94663	-6.52983	-7.91731	3.53373	26.4537	-2.61974	-33.9849	33.9849	39.3874	35.9809	36.9316
MIS18A	ENSG00000159055	ENSG00000159055_MIS18A	229.301	-0.748428	0.272642	0.000430771	0.00466351	201.69	147.445	187.593	164.695	203.874	298.634	297.627	237.71	329.329	305.713	201.788	147.544	187.692	164.794	203.972	298.732	297.528	237.611	329.231	305.615
SYNJ1	ENSG00000159082	ENSG00000159082_SYNJ1	198.963	-1.26249	0.370243	1.30090069378361e-05	0.000260959	161.563	121.377	92.2334	147.319	113.045	186.144	348.487	278.229	215.561	238.677	167.438	127.252	98.1082	153.194	118.92	192.019	342.612	272.354	209.686	232.803
DNAJC28	ENSG00000177692	ENSG00000177692_DNAJC28	43.0522	1.25037	0.500037	0.000219359	0.00274336	44.3506	92.0513	64.0944	68.749	62.7304	14.0612	44.5812	36.4669	25.2819	40.5162	46.7325	94.4332	66.4763	71.1309	65.1123	16.4431	42.1993	34.085	22.9	38.1343
RCAN1	ENSG00000159200	ENSG00000159200_RCAN1	392.94	-0.638277	0.224365	0.00050685	0.00535656	351.637	247.643	272.01	369.431	296.009	589.902	534.975	482.848	622.067	539.971	374.987	270.992	295.36	392.781	319.359	613.252	511.625	459.498	598.717	516.621
LINC01436	ENSG00000231106	ENSG00000231106_LINC01436	43.2651	2.78064	0.914303	1.34092005194234e-05	0.000266745	219.641	109.973	251.688	141.275	163.36	20.7571	10.0465	37.1422	17.2981	43.4628	221.404	111.736	253.451	143.039	165.124	22.5205	8.28302	35.3787	15.5347	41.6994
CHAF1B	ENSG00000159259	ENSG00000159259_CHAF1B	100.274	-0.999189	0.419522	0.00056952	0.00588535	104.541	30.1407	71.9108	71.7709	71.8786	176.77	185.86	187.737	178.969	148.068	124.359	49.9587	91.7288	91.5889	91.6966	196.588	166.042	167.919	159.151	128.25
PIGP	ENSG00000185808	ENSG00000185808_PIGP	382.245	0.748992	0.201272	1.31735368048748e-05	0.000263154	542.767	640.286	592.482	583.988	558.039	362.244	234.836	257.294	290.076	214.368	486.134	583.654	535.85	527.356	501.407	305.612	291.469	313.926	346.709	271
LCA5L	ENSG00000157578	ENSG00000157578_LCA5L	679.719	0.741221	0.239433	0.00014009	0.00190277	822.598	779.585	783.202	596.832	654.095	399.741	315.836	384.928	340.64	384.536	775.308	732.296	735.913	549.542	606.806	352.451	363.125	432.217	387.929	431.825
B3GALT5	ENSG00000183778	ENSG00000183778_B3GALT5	65.3508	6.60461	0.890478	3.01189453556693e-18	7.66908665942957e-16	71.8057	74.1298	126.626	131.454	91.4819	2.00875	1.25581	2.70125	0	2.20997	50.7571	53.0813	105.577	110.405	70.4333	-19.0398	22.3044	23.7498	21.0486	23.2586
B3GALT5-AS1	ENSG00000184809	ENSG00000184809_B3GALT5-AS1	17.6444	5.88028	2.03118	1.22853774886079e-06	3.47061914053173e-05	20.0634	6.51691	7.81639	38.5296	22.217	0	0	0	0	0	6.72907	-6.81738	-5.5179	25.1953	8.88274	-13.3343	13.3343	13.3343	13.3343	13.3343
FAM3B	ENSG00000183844	ENSG00000183844_FAM3B	460.456	0.844173	0.29313	0.000200502	0.00255949	369.588	484.695	392.383	392.096	443.034	176.1	178.953	189.763	187.618	219.524	391.703	506.81	414.497	414.21	465.148	198.215	156.838	167.648	165.504	197.41
MX1	ENSG00000157601	ENSG00000157601_MX1	2596.09	-1.27724	0.306459	7.05255149184906e-07	2.13781866412447e-05	2266.1	1644.7	2026.01	1984.65	2270.71	4225.06	10344.7	7583.08	5812.17	8620.38	3322.68	2701.28	3082.58	3041.23	3327.28	5281.64	9288.15	6526.51	4755.59	7563.8
ZNF295-AS1	ENSG00000237232	ENSG00000237232_ZNF295-AS1	42.9553	3.88843	0.690343	7.76003493092128e-10	4.81147360635726e-08	77.0855	92.0513	75.0374	71.0154	61.4235	0	1.25581	2.02594	4.65718	6.62992	50.7455	65.7114	48.6974	44.6754	35.0835	-26.34	27.5958	28.3659	30.9972	32.9699
ABCG1	ENSG00000160179	ENSG00000160179_ABCG1	299.544	1.12982	0.362113	4.50406025938029e-05	0.00074471	135.164	211.8	146.948	145.053	152.905	69.6366	73.4648	58.0768	93.1437	30.9396	149.933	226.568	161.717	159.822	167.674	84.4055	58.6959	43.308	78.3748	16.1708
TFF3	ENSG00000160180	ENSG00000160180_TFF3	9345.73	2.92356	0.277383	3.32012235608613e-27	2.11347922113923e-24	9873.28	15471.1	15567.1	11250.7	11668.5	932.728	2168.15	2468.27	1458.36	2698.38	4451.42	10049.3	10145.3	5828.79	6246.64	-4489.14	7590.02	7890.13	6880.23	8120.25
TFF1	ENSG00000160182	ENSG00000160182_TFF1	288.329	1.62797	0.81796	0.000400313	0.00440875	167.899	738.855	556.527	260.642	203.874	16.7396	33.9068	62.1287	22.6206	22.8364	-52.9159	518.04	335.712	39.8271	-16.9407	-204.075	254.721	282.943	243.435	243.651
RSPH1	ENSG00000160188	ENSG00000160188_RSPH1	8436.88	0.812489	0.256449	8.37132047644425e-05	0.00124507	11415	8853.22	8441.7	9584.81	9091.99	5888.98	5894.77	6067	4977.86	7360.69	11889.1	9327.36	8915.84	10058.9	9566.13	6363.11	5420.63	5592.87	4503.73	6886.55
PDE9A	ENSG00000160191	ENSG00000160191_PDE9A	215.652	1.18153	0.458337	0.0002085	0.0026439	55.9662	131.967	67.221	64.2161	52.9288	21.4266	43.9533	16.8828	29.2737	16.2065	87.3409	163.342	98.5956	95.5907	84.3035	52.8013	12.5786	-14.4919	-2.10093	-15.1682
WDR4	ENSG00000160193	ENSG00000160193_WDR4	257.683	-0.905243	0.271359	3.48301920131919e-05	0.000602493	201.69	212.614	131.315	213.802	232.625	317.382	594.625	344.409	346.628	484.721	219.86	230.784	149.485	231.972	250.795	335.552	576.455	326.239	328.457	466.551
NDUFV3	ENSG00000160194	ENSG00000160194_NDUFV3	1122.87	-0.441053	0.150531	0.00108341	0.00983828	1134.11	1123.35	958.29	1143.8	1046.16	1244.75	1598.64	1265.53	1191.57	1411.44	1173.61	1162.86	997.795	1183.31	1085.67	1284.26	1559.14	1226.03	1152.07	1371.93
RRP1	ENSG00000160214	ENSG00000160214_RRP1	274.158	-0.948688	0.336512	0.000180682	0.00234727	120.38	55.3937	98.4865	157.896	131.342	170.074	529.323	492.303	510.294	619.53	246.776	181.789	224.882	284.291	257.737	296.469	402.928	365.907	383.899	493.134
LSS	ENSG00000160285	ENSG00000160285_LSS	257.976	-1.52365	0.304765	1.01405837374713e-08	5.00399813009017e-07	193.242	87.9783	173.524	169.984	183.617	360.905	423.208	405.863	389.208	302.03	210.063	104.8	190.345	186.805	200.439	377.726	406.386	389.041	372.386	285.208
PCNT	ENSG00000160299	ENSG00000160299_PCNT	427.54	-0.750953	0.201234	1.2530629560917e-05	0.000253225	402.323	316.07	381.44	323.347	365.274	601.285	683.788	586.171	618.075	637.946	398.296	312.043	377.413	319.32	361.247	597.258	687.815	590.198	622.102	641.973
DIP2A	ENSG00000160305	ENSG00000160305_DIP2A	674.66	-0.597192	0.204891	0.00049725	0.00527848	545.935	673.685	556.527	522.039	436.499	846.352	860.857	895.464	672.631	847.894	627.742	755.493	638.334	603.846	518.306	928.159	779.05	813.657	590.823	766.087
MT-RNR1	ENSG00000211459	ENSG00000211459_MT-RNR1	77940.3	1.87507	0.291097	9.26340381359855e-13	1.04676463093664e-10	71642	213747	163794	79720.8	67171.2	36409.2	65140.1	87548.1	73722.6	79739.6	86159.7	228265	178312	94238.5	81688.9	50926.9	50622.4	73030.5	59204.9	65221.9
MT-RNR2	ENSG00000210082	ENSG00000210082_MT-RNR2	611897	1.70599	0.339548	5.71875504882234e-09	3.00856928835703e-07	665617	2.1328e+06	1.57675e+06	734494	579745	392524	395300	528410	489164	570751	644258	2.11144e+06	1.55539e+06	713135	558386	371165	416659	549769	510523	592110
MT-ND1	ENSG00000198888	ENSG00000198888_MT-ND1	13510	0.508379	0.132044	2.69415064454754e-05	0.000484922	25689.5	30804.6	31264	28239.2	26391.2	19230.4	15037.7	12610.8	13640.2	9797.56	20924.1	26039.2	26498.6	23473.8	21625.8	14465	19803.1	17376.2	18405.7	14563
MT-TI	ENSG00000210100	ENSG00000210100_MT-TI	140.181	2.62428	0.585878	7.1388446242486e-08	2.77658891627853e-06	271.383	755.147	972.359	216.068	358.74	34.8183	36.4185	60.1028	53.8903	72.9292	219.755	703.518	920.731	164.44	307.111	-16.81	88.0468	111.731	105.519	124.557
MT-CO1	ENSG00000198804	ENSG00000198804_MT-CO1	33181.9	0.822746	0.196654	1.41912834133056e-06	3.90505676288037e-05	61476.2	90754.5	83286.8	57649.4	51738.9	26084.3	20662.5	19413.2	18301.4	18202.8	44159.7	73437.9	65970.2	40332.9	34422.3	8767.73	37979	36729.7	35617.9	35519.4
MT-TD	ENSG00000210154	ENSG00000210154_MT-TD	15.4148	4.79378	1.73612	4.97656603560295e-06	0.000116897	25.3432	78.2029	21.8859	30.2193	11.1085	0	4.39533	10.1297	5.3225	10.3132	27.7276	80.5874	24.2703	32.6038	13.493	2.38445	2.01088	7.74523	2.93804	7.92876
MT-ATP8	ENSG00000228253	ENSG00000228253_MT-ATP8	26038.4	0.953651	0.285456	3.04056980521324e-05	0.000537646	47033.8	63223.8	55299.4	39869.1	23297.2	20570.9	24811.6	37925.5	33821.8	28012.9	40652.7	56842.7	48918.3	33488.1	16916.1	14189.9	31192.7	44306.6	40202.9	34394
MT-ND3	ENSG00000198840	ENSG00000198840_MT-ND3	93915.2	0.632425	0.165648	1.54331751249158e-05	0.000300436	178747	206753	218340	183759	181656	93284.9	68535.8	59163.4	60174.2	60674.9	130246	158252	169839	135259	133155	44784.3	117036	107664	108675	109175
MT-ND4L	ENSG00000212907	ENSG00000212907_MT-ND4L	10372.7	1.3489	0.236365	3.28756579570483e-10	2.18687638667582e-08	18452	27495.7	23591.4	18186	15344.1	6219.75	7093.44	6967.2	5948.56	6298.43	14143.4	23187.1	19282.9	13877.4	11035.6	1911.21	11402	11275.7	10257.1	10607
MT-ND4	ENSG00000198886	ENSG00000198886_MT-ND4	99241.6	0.58972	0.179805	0.000150469	0.00200814	213313	223800	232968	198675	182016	92750.6	104247	85501.3	74973.4	71078	165158	175646	184813	150521	133862	44596.5	152401	133655	123127	119232
MT-ND5	ENSG00000198786	ENSG00000198786_MT-ND5	30442	0.77801	0.200183	5.97741601641779e-06	0.0001372	56426.6	53719.7	61508.7	47970.9	32964.2	20372	28160.9	34027	29615	30654.6	48284.8	45577.8	53366.9	39829.1	24822.3	12230.2	36302.7	42168.8	37756.9	38796.4
MT-CYB	ENSG00000198727	ENSG00000198727_MT-CYB	50932.6	0.717299	0.196537	2.00389617662575e-05	0.000374446	70346.4	82055.2	72820.6	71882.7	78085.6	57284.8	52867.7	63339.6	64986.4	67519.9	69205.5	80914.4	71679.8	70741.9	76944.8	56143.9	54008.5	64480.4	66127.2	68660.7
MT-TT	ENSG00000210195	ENSG00000210195_MT-TT	203.391	2.99683	0.510259	1.19949775576098e-10	8.84432766091409e-09	119.324	175.142	203.226	281.795	112.392	34.8183	84.1392	121.556	121.087	128.915	256.791	312.609	340.693	419.262	249.859	172.286	-53.3281	-15.9111	-16.3805	-8.55207
