## Supplementary Data 9 for "Studying a human genetic model of lung squamous cell carcinoma with organotypic cultures and xenografts uncovers distinct advantages of each system and implicates *NOTCH1* loss in tumour development"

### Sheet: Supplementary Data 9
Differentially expressed genes (adjusted p-value<0.05) in the xenograft vs ALI culture comparison for the TC+PS genotype.
SYMBOL	ENSEMBL	geneID	baseMean	log2FoldChange	lfcSE	pvalue	padj	DESeq.normalised_DESeq.normalised_CLG7_05_TCPS_16.3_S5	DESeq.normalised_DESeq.normalised_CLG7_12_TCPS_15.2_S12	DESeq.normalised_DESeq.normalised_CLG7_22_TCPS_16.2_S22	DESeq.normalised_DESeq.normalised_CLG7_28_TCPS_15.1_S28	DESeq.normalised_DESeq.normalised_CLG7_34_TCPS_ALI_S34	DESeq.normalised_DESeq.normalised_CLG2_10_repeat_lib_36722_TPCS_Rep_3_S10	DESeq.normalised_DESeq.normalised_CLG2_11_repeat_lib_36722_TPCS_Rep_4_S11	DESeq.normalised_DESeq.normalised_CLG2_12_repeat_lib_36722_TPCS_Rep_2_S12	DESeq.normalised_DESeq.normalised_CLG2_17_repeat_lib_36722_TPCS_Rep_1_S17	corrected_DESeq.normalised_CLG7_05_TCPS_16.3_S5	corrected_DESeq.normalised_CLG7_12_TCPS_15.2_S12	corrected_DESeq.normalised_CLG7_22_TCPS_16.2_S22	corrected_DESeq.normalised_CLG7_28_TCPS_15.1_S28	corrected_DESeq.normalised_CLG7_34_TCPS_ALI_S34	corrected_DESeq.normalised_CLG2_10_repeat_lib_36722_TPCS_Rep_3_S10	corrected_DESeq.normalised_CLG2_11_repeat_lib_36722_TPCS_Rep_4_S11	corrected_DESeq.normalised_CLG2_12_repeat_lib_36722_TPCS_Rep_2_S12	corrected_DESeq.normalised_CLG2_17_repeat_lib_36722_TPCS_Rep_1_S17
MTCO1P12	ENSG00000237973	ENSG00000237973_MTCO1P12	1121.91	1.1417	0.390765	7.38279722935741e-05	0.0012314	911.053	926.105	774.742	978.393	225.791	680.95	751.275	1012.29	1050	729.041	744.093	592.73	796.381	43.7779	862.963	933.288	1194.3	1232.01
RP11-465B22.8	ENSG00000272141	ENSG00000272141_RP11-465B22.8	225.145	-2.07613	0.507873	2.25570316316079e-07	9.75245347844627e-06	76.8773	66.2199	67.0587	38.9	173.81	956.449	800.17	774.143	1110.64	264.231	253.574	254.413	226.254	361.164	769.095	612.816	586.789	923.283
TNFRSF18	ENSG00000186891	ENSG00000186891_TNFRSF18	40.3103	2.68027	0.967653	3.37871319355886e-05	0.00066214	52.7814	31.1623	58.498	84.8727	7.30977	60.6444	64.4172	63.0194	87.5001	79.6047	57.9856	85.3213	111.696	34.1331	33.8211	37.5939	36.1961	60.6768
RP4-758J18.2	ENSG00000224870	ENSG00000224870_RP4-758J18.2	380.147	-0.876809	0.336012	0.000509514	0.00588737	355.701	423.613	463.704	442.045	720.418	457.432	504.472	551.254	495.066	277.769	345.681	385.772	364.114	642.486	535.364	582.403	629.185	572.998
VWA1	ENSG00000179403	ENSG00000179403_VWA1	455.537	0.974868	0.34353	0.000178847	0.00253667	444.052	377.843	432.315	319.451	110.459	618.573	489.726	541.967	637.83	662.865	596.656	651.127	538.264	329.271	399.76	270.913	323.154	419.017
SLC35E2B	ENSG00000189339	ENSG00000189339_SLC35E2B	793.574	-0.92213	0.250421	1.23341385193799e-05	0.000287383	662.063	545.341	466.557	769.748	847.933	1231.08	1185.9	1245.79	1261.84	704.069	587.347	508.564	811.754	889.939	1189.08	1143.89	1203.79	1219.84
GNB1	ENSG00000078369	ENSG00000078369_GNB1	3390.87	0.632365	0.112412	2.72878575152114e-09	2.12640360044424e-07	3235.73	2914.65	2862.12	2908.07	2106.84	2597.31	2525.46	2614.97	2612.72	3630.4	3309.32	3256.79	3302.74	2501.51	2202.64	2130.79	2220.3	2218.05
FAAP20	ENSG00000162585	ENSG00000162585_FAAP20	283.577	0.557941	0.19675	0.000947084	0.00952641	169.819	195.738	238.272	169.745	124.266	268.568	291.818	270.652	279.386	268.56	294.479	337.014	268.486	223.007	169.827	193.077	171.911	180.645
SKI	ENSG00000157933	ENSG00000157933_SKI	452.263	1.11246	0.226911	2.94308704464848e-08	1.66254902823051e-06	322.426	706.995	574.993	397.251	232.288	370.797	356.235	370.819	404.496	421.709	806.278	674.276	496.535	331.571	271.514	256.952	271.536	305.213
PRDM16	ENSG00000142611	ENSG00000142611_PRDM16	14.9584	2.8876	1.73712	0.000301533	0.00386775	11.4742	0	9.98747	11.7879	1.62439	0.866349	0	0	0	5.59013	-5.88409	4.10338	5.90378	-4.2597	6.75044	5.88409	5.88409	5.88409
RNF207	ENSG00000158286	ENSG00000158286_RNF207	122.367	-1.72619	0.488268	2.09242721703219e-06	6.41558360556603e-05	84.9093	62.3246	78.473	29.4697	190.054	226.983	291.818	240.8	266.338	120.5	97.9155	114.064	65.0606	225.645	191.392	256.227	205.209	230.747
TNFRSF25	ENSG00000215788	ENSG00000215788_TNFRSF25	101.897	-1.40041	0.475542	3.07339913465481e-05	0.000614524	72.2876	40.9006	11.4143	47.1515	185.181	259.038	158.327	204.979	245.614	123.136	91.7491	62.2628	98	236.029	208.19	107.478	154.13	194.766
CAMTA1	ENSG00000171735	ENSG00000171735_CAMTA1	528.046	0.711369	0.196683	3.31968459645689e-05	0.000652518	698.78	639.801	624.93	689.591	426.403	242.578	354.683	322.394	334.649	655.454	596.475	581.604	646.264	383.076	285.904	398.009	365.72	377.976
ERRFI1	ENSG00000116285	ENSG00000116285_ERRFI1	156.889	1.22309	0.384593	2.4051211389978e-05	0.000502288	159.492	221.058	136.971	119.058	70.6611	42.4511	63.6411	56.3857	42.9825	142.73	204.296	120.209	102.295	53.899	59.2132	80.4032	73.1479	59.7446
RPL23AP19	ENSG00000229716	ENSG00000229716_RPL23AP19	6.34986	2.56305	1.44163	0.00034087	0.00426613	6.88453	38.9529	8.56069	7.07272	0.812196	0.866349	1.55222	1.32672	2.30263	9.77901	41.8474	11.4552	9.9672	3.70667	-2.02813	-1.34225	-1.56775	-0.59184
CA6	ENSG00000131686	ENSG00000131686_CA6	15.7546	3.6332	1.88486	9.93658686208395e-05	0.00158623	32.1278	19.4765	67.0587	25.9333	1.62439	0.866349	2.32833	0.663362	6.9079	20.9905	8.33912	55.9214	14.796	-9.51294	12.0037	13.4657	11.8007	18.0452
GPR157	ENSG00000180758	ENSG00000180758_GPR157	789.447	1.24247	0.321696	1.84295730722755e-06	5.82790888305454e-05	471.591	2428.71	1261.27	893.521	457.266	330.079	346.145	349.592	323.136	375.907	2333.03	1165.59	797.837	361.583	425.762	441.829	445.275	418.82
CTNNBIP1	ENSG00000178585	ENSG00000178585_CTNNBIP1	734.83	0.766169	0.29383	0.000798424	0.00838622	446.347	1927.2	944.529	813.363	536.862	435.773	515.337	605.649	460.527	444.085	1924.93	942.267	811.101	534.6	438.035	517.6	607.911	462.789
PGD	ENSG00000142657	ENSG00000142657_PGD	4776.22	-0.850546	0.348585	0.000897574	0.00913089	979.899	3240.88	1616.54	1801.19	1946.83	2084.43	1802.9	1776.48	2189.8	-312.343	1948.64	324.301	508.945	654.592	3376.68	3095.15	3068.72	3482.05
TARDBP	ENSG00000120948	ENSG00000120948_TARDBP	551.012	-0.785654	0.309476	0.000895313	0.00911259	605.839	473.278	771.889	633.009	981.945	421.912	488.174	578.451	332.347	408.635	276.074	574.685	435.805	784.741	619.116	685.378	775.656	529.551
MTOR	ENSG00000198793	ENSG00000198793_MTOR	324.464	-0.744648	0.210375	3.95012085866228e-05	0.000741682	332.752	204.503	156.946	281.73	473.51	499.017	441.607	482.264	528.838	380.627	252.377	204.82	329.604	521.385	451.143	393.733	434.39	480.964
FBXO2	ENSG00000116661	ENSG00000116661_FBXO2	231.42	0.878017	0.328371	0.000422647	0.00505612	261.612	206.45	235.419	295.876	108.022	122.155	135.819	126.702	178.838	266.716	211.554	240.522	300.979	113.126	117.052	130.716	121.599	173.734
EFHD2	ENSG00000142634	ENSG00000142634_EFHD2	1070.47	0.780079	0.214429	2.39590094941632e-05	0.000501435	610.429	469.383	779.023	498.627	366.3	953.85	1001.96	894.875	917.216	1171.57	1030.53	1340.17	1059.77	927.446	392.705	440.814	333.73	356.071
PLEKHM2	ENSG00000116786	ENSG00000116786_PLEKHM2	714.113	0.92997	0.18397	2.541141209413e-08	1.46487131413969e-06	565.679	631.037	730.512	576.427	301.325	458.298	568.113	551.254	531.908	798.367	863.725	963.2	809.115	534.013	225.61	335.425	318.565	299.22
RP11-108M9.4	ENSG00000238142	ENSG00000238142_RP11-108M9.4	117.018	2.34815	0.480396	9.34643153295339e-09	6.04147205482544e-07	178.998	187.948	158.373	170.924	34.1122	78.8377	73.7305	78.94	78.2895	191.982	200.931	171.356	183.908	47.0959	65.8541	60.7469	65.9564	65.3059
RP5-1056L3.3	ENSG00000226396	ENSG00000226396_RP5-1056L3.3	5298.9	1.13905	0.263611	4.04190297558497e-07	1.61963652771662e-05	2709.06	3773.56	2474.04	2654.63	942.96	5107.99	5168.9	4671.39	5768.1	6577.12	7641.61	6342.09	6522.68	4811.01	1239.94	1300.85	803.342	1900.05
CAMK2N1	ENSG00000162545	ENSG00000162545_CAMK2N1	235.724	1.72293	0.405475	1.01962951692232e-07	4.83221055916429e-06	168.671	459.644	192.615	146.17	50.3562	50.2482	47.3427	62.356	68.3115	102.379	393.352	126.324	79.8778	-15.9357	116.54	113.635	128.648	134.603
ECE1	ENSG00000117298	ENSG00000117298_ECE1	2995.05	1.13221	0.162129	9.95361122219562e-14	2.20489264320884e-11	4520.84	4392.91	4575.69	4158.76	1673.94	2270.7	2045.83	2008	2195.95	4022.69	3894.76	4077.53	3660.6	1175.78	2768.86	2543.99	2506.15	2694.1
SRSF10	ENSG00000188529	ENSG00000188529_SRSF10	1162.44	-0.930074	0.170203	2.82478810198359e-09	2.17541786838307e-07	824.997	816.063	903.153	859.336	1666.63	1358.43	1369.84	1463.38	1390.79	799.95	791.017	878.106	834.289	1641.58	1383.48	1394.88	1488.42	1415.84
RUNX3	ENSG00000020633	ENSG00000020633_RUNX3	93.9287	2.9201	0.773916	2.08913562079253e-06	6.41546865481695e-05	289.15	242.482	358.122	293.518	30.0513	32.0549	34.925	46.4353	41.4474	236.642	189.974	305.614	241.01	-22.4567	84.5629	87.4329	98.9433	93.9554
RSRP1	ENSG00000117616	ENSG00000117616_RSRP1	961.231	-0.71754	0.274634	0.000957015	0.00958902	954.655	813.142	763.328	741.457	1701.55	1106.33	1163.39	1261.71	947.15	905.581	764.067	714.253	692.382	1652.48	1155.4	1212.46	1310.79	996.225
LDLRAP1	ENSG00000157978	ENSG00000157978_LDLRAP1	1570.6	-0.779758	0.280849	0.00046129	0.00542213	1702.77	1385.75	2104.5	1660.91	1677.19	2917	2556.51	2562.57	2916.67	1808.5	1491.48	2210.23	1766.64	1782.91	2811.27	2450.78	2456.84	2810.94
HMGN2	ENSG00000198830	ENSG00000198830_HMGN2	333.819	-1.44349	0.369773	7.90144600988343e-07	2.87942713650373e-05	191.62	309.676	212.59	347.742	669.25	446.17	401.249	420.571	379.167	104.485	222.541	125.456	260.607	582.115	533.304	488.384	507.706	466.302
TRNP1	ENSG00000253368	ENSG00000253368_TRNP1	783.561	-1.0091	0.245748	1.65744321350655e-06	5.36688209851596e-05	489.949	523.917	607.809	566.997	1192.3	1301.26	1269.72	1329.38	1557.35	648.923	682.891	766.783	725.971	1351.28	1142.28	1110.74	1170.4	1398.37
TMEM222	ENSG00000186501	ENSG00000186501_TMEM222	173.17	0.777569	0.291949	0.000649741	0.00710069	117.037	149.969	152.666	146.17	78.783	201.859	193.252	224.216	306.25	195.716	228.647	231.344	224.848	157.461	123.181	114.573	145.538	227.572
IFI6	ENSG00000126709	ENSG00000126709_IFI6	4976.63	-2.17658	0.567537	7.13480453814697e-07	2.62920881251528e-05	595.512	1049.78	1247.01	902.951	7626.52	8844.55	8190.29	8327.18	12756.6	3239.09	3693.36	3890.58	3546.53	10270.1	6200.98	5546.72	5683.6	10113
RP5-1092A3.4	ENSG00000270605	ENSG00000270605_RP5-1092A3.4	81.9544	-1.60015	0.590825	4.53704144976783e-05	0.000824403	49.3392	39.9267	24.2553	35.3636	160.003	72.7733	97.7899	98.1775	93.6404	45.7309	36.3185	20.647	31.7553	156.394	76.3816	101.398	101.786	97.2487
EPB41	ENSG00000159023	ENSG00000159023_EPB41	518.054	0.734114	0.246845	0.000297487	0.00382999	258.17	992.325	415.193	424.363	311.883	482.556	374.861	407.304	368.421	347.979	1082.13	505.002	514.172	401.692	392.747	285.052	317.495	278.612
LAPTM5	ENSG00000162511	ENSG00000162511_LAPTM5	34.8244	-2.50943	1.90648	0.000660478	0.0071822	0	11.6859	0	3.53636	47.9196	122.155	103.999	73.6332	99.0133	32.5782	44.2641	32.5782	36.1146	80.4978	89.5769	71.4206	41.0549	66.435
RP11-490K7.4	ENSG00000229447	ENSG00000229447_RP11-490K7.4	33.4529	-3.76228	0.822525	1.81072964647996e-07	8.11330340462557e-06	17.2113	0	0	0	75.5342	101.363	55.88	92.2073	74.4518	27.0435	9.83212	9.83212	9.83212	85.3664	91.5307	46.0478	82.3752	64.6197
MARCKSL1	ENSG00000175130	ENSG00000175130_MARCKSL1	377.433	0.774747	0.284512	0.000551706	0.00622604	609.281	474.252	642.052	374.854	287.517	97.031	180.058	148.593	117.434	441.947	306.917	474.717	207.52	120.183	264.365	347.392	315.927	284.769
TMEM54	ENSG00000121900	ENSG00000121900_TMEM54	573.338	1.03153	0.287865	1.19662467989538e-05	0.000280184	197.357	510.283	527.909	293.518	196.551	369.065	412.891	433.175	441.338	537.269	850.196	867.822	633.431	536.464	29.1518	72.9782	93.2625	101.425
SFPQ	ENSG00000116560	ENSG00000116560_SFPQ	2482.83	-0.771704	0.144945	9.42047485616057e-09	6.0433278629154e-07	2277.63	2111.25	1730.69	2170.15	3483.51	3307.72	3139.37	3279.66	3539.92	2238.03	2071.65	1691.08	2130.55	3443.91	3347.32	3178.97	3319.26	3579.52
RPL5P4	ENSG00000229994	ENSG00000229994_RPL5P4	865.305	0.702423	0.268326	0.00100265	0.00992328	335.047	426.534	288.21	310.021	185.993	1238.01	1159.51	1126.39	1283.33	1055.33	1146.82	1008.5	1030.31	906.28	517.725	439.222	406.101	563.047
ZC3H12A	ENSG00000163874	ENSG00000163874_ZC3H12A	515.141	-1.0608	0.300511	1.30183577181405e-05	0.000299392	209.978	601.822	301.051	383.106	592.903	593.449	513.785	518.086	566.448	248.725	640.569	339.798	421.853	631.65	554.702	475.038	479.339	527.701
MEAF6	ENSG00000163875	ENSG00000163875_MEAF6	1193.51	0.465517	0.136814	0.000209779	0.00290435	1430.84	1324.4	1207.06	1267.2	1036.36	697.411	688.41	818.588	729.935	1247.73	1141.29	1023.95	1084.09	853.254	880.519	871.519	1001.7	913.044
C1orf122	ENSG00000197982	ENSG00000197982_C1orf122	940.609	0.713084	0.225663	0.000173832	0.00248701	749.267	836.514	664.88	793.324	371.174	517.21	733.424	645.451	488.926	918.989	1006.24	834.603	963.046	540.896	347.488	563.702	475.729	319.203
NDUFS5	ENSG00000168653	ENSG00000168653_NDUFS5	3561.81	-0.61517	0.221293	0.000883499	0.00902964	2960.35	3581.72	3461.37	3379.58	4182	4018.13	3529.75	3769.22	4275.99	2735.05	3356.42	3236.07	3154.28	3956.69	4243.43	3755.06	3994.53	4501.3
PABPC4	ENSG00000090621	ENSG00000090621_PABPC4	4466.61	0.743062	0.167424	9.09388490720872e-07	3.24206041492984e-05	6142.15	4709.41	6273.56	4142.26	2621.77	1964.88	2626.36	2259.41	2045.51	5473.3	4040.55	5604.7	3473.41	1952.92	2633.73	3295.21	2928.26	2714.36
CAP1	ENSG00000131236	ENSG00000131236_CAP1	4202.23	0.573097	0.177763	0.000245066	0.00328003	3034.93	5084.33	5025.12	3590.59	2341.56	1979.61	2285.65	2025.24	1971.05	2442.98	4492.38	4433.17	2998.63	1749.61	2571.56	2877.6	2617.2	2563.01
PPT1	ENSG00000131238	ENSG00000131238_PPT1	569.82	0.646085	0.238466	0.000963316	0.00963561	403.893	554.105	526.482	484.482	347.62	492.952	478.86	482.927	461.294	536.027	686.239	658.617	616.616	479.754	360.818	346.726	350.793	329.16
RLF	ENSG00000117000	ENSG00000117000_RLF	879.854	0.646914	0.189684	9.23823113774466e-05	0.00148922	950.066	1282.52	1054.39	1003.15	618.081	645.43	606.142	624.223	701.536	876.303	1208.76	980.629	929.386	544.319	719.192	679.905	697.986	775.298
CITED4	ENSG00000179862	ENSG00000179862_CITED4	528.549	0.703237	0.196139	3.85994034552781e-05	0.000729416	440.61	501.519	527.909	459.727	236.349	427.976	454.025	401.334	512.72	496.858	557.766	584.157	515.975	292.597	371.728	397.777	345.086	456.472
EDN2	ENSG00000127129	ENSG00000127129_EDN2	68.0474	1.98815	1.1035	0.000462068	0.00542565	159.492	131.466	69.9123	104.912	5.68537	3.46539	9.31333	6.63362	4.60527	108.643	80.6172	19.0634	54.0632	-45.1635	54.3142	60.1622	57.4825	55.4541
RIMKLA	ENSG00000177181	ENSG00000177181_RIMKLA	178.559	2.85713	0.421259	7.42978814462031e-13	1.38187050255839e-10	180.145	109.068	176.921	73.0848	16.2439	18.1933	12.4178	16.584	8.44299	99.527	28.4498	96.3025	-7.53354	-64.3744	98.8117	93.0361	97.2024	89.0613
PPIH	ENSG00000171960	ENSG00000171960_PPIH	264.901	-0.935628	0.313175	0.000131582	0.00198937	253.58	260.984	295.344	256.976	367.113	409.783	435.398	372.146	359.211	241.446	248.85	283.209	244.841	354.978	421.917	447.532	384.28	371.345
SLC2A1	ENSG00000117394	ENSG00000117394_SLC2A1	2987.58	1.47796	0.187758	2.42002441133386e-17	9.17515024412442e-15	2984.45	2987.69	3477.07	2253.84	1145.2	783.179	839.752	966.518	730.702	2607.64	2610.88	3100.26	1877.04	768.391	1159.98	1216.56	1343.32	1107.51
ELOVL1	ENSG00000066322	ENSG00000066322_ELOVL1	634.734	1.03966	0.317335	3.43983543186137e-05	0.000671449	80.3196	223.005	109.862	148.527	82.844	447.036	466.442	432.512	457.457	701.632	844.318	731.175	769.84	704.157	-174.277	-154.87	-188.801	-163.856
SZT2	ENSG00000198198	ENSG00000198198_SZT2	174.073	-1.16436	0.391326	5.75592841652647e-05	0.00100334	92.9412	150.943	48.5106	160.315	237.973	337.876	278.624	269.325	311.623	107.077	165.078	62.6462	174.451	252.109	323.74	264.488	255.189	297.487
ARTN	ENSG00000117407	ENSG00000117407_ARTN	386.016	0.890391	0.320645	0.000298301	0.00383627	188.177	192.817	129.837	188.606	86.905	92.6993	168.416	146.603	147.369	409.589	414.229	351.249	410.018	308.317	-128.712	-52.9958	-74.8088	-74.0432
SLC6A9	ENSG00000196517	ENSG00000196517_SLC6A9	597.547	-0.723315	0.23082	0.000182819	0.00258185	148.017	116.859	115.569	190.964	260.715	596.914	623.993	521.402	620.944	496.228	465.069	463.78	539.174	608.926	248.703	275.782	173.192	272.733
EIF2B3	ENSG00000070785	ENSG00000070785_EIF2B3	299.791	-0.644654	0.221053	0.00051005	0.00588737	199.651	205.477	258.247	295.876	370.361	473.893	402.801	472.977	449.014	244.473	250.298	303.069	340.697	415.183	429.071	357.98	428.156	404.192
AKR1A1	ENSG00000117448	ENSG00000117448_AKR1A1	2568.55	-0.489467	0.168058	0.00100562	0.00993274	1351.66	1302	1545.2	1222.4	1578.91	2550.53	2004.69	2203.02	2807.68	1607.87	1558.21	1801.41	1478.61	1835.11	2294.33	1748.49	1946.82	2551.47
NASP	ENSG00000132780	ENSG00000132780_NASP	884.472	-1.02037	0.236314	6.40819280037228e-07	2.39729641478823e-05	774.51	824.828	596.395	1038.51	1504.19	1225.88	1288.34	1266.36	1285.64	715.769	766.086	537.653	979.77	1445.45	1284.62	1347.08	1325.1	1344.38
CCDC17	ENSG00000159588	ENSG00000159588_CCDC17	1803.97	-1.04043	0.267464	3.57567482796949e-06	9.9009029822217e-05	1602.95	1178.33	1125.73	1607.87	2567.35	3570.22	3324.08	3501.22	3766.34	1915.12	1490.49	1437.9	1920.03	2879.52	3258.05	3011.91	3189.06	3454.17
EFCAB14	ENSG00000159658	ENSG00000159658_EFCAB14	1782.58	0.704602	0.191977	2.76561324708976e-05	0.000562684	1631.63	2065.48	2135.89	1742.25	1217.48	746.793	942.198	1003	704.606	1479.34	1913.18	1983.6	1589.95	1065.19	899.088	1094.49	1155.3	856.902
CYP4B1	ENSG00000142973	ENSG00000142973_CYP4B1	2571.93	-1.31084	0.29562	1.23365861398139e-07	5.65618129642864e-06	2035.53	1900.9	1853.39	2587.44	7003.57	6888.34	7384.69	7846.24	7290.14	2434.1	2299.47	2251.96	2986.01	7402.14	6489.77	6986.12	7447.67	6891.57
CYP4X1	ENSG00000186377	ENSG00000186377_CYP4X1	968.801	-0.848049	0.303675	0.00033615	0.00422314	1020.06	638.828	1188.51	1059.73	1889.17	575.255	1251.09	1089.9	531.908	663.582	282.351	832.032	703.253	1532.69	931.732	1607.57	1446.38	888.385
CYP4A22-AS1	ENSG00000225506	ENSG00000225506_CYP4A22-AS1	13.5415	-4.04981	1.47229	1.8710450257473e-05	0.000406045	16.0639	0	0	0	17.0561	24.2578	39.5816	24.5444	46.0527	16.8582	0.794245	0.794245	0.794245	17.8504	23.4635	38.7874	23.7501	45.2584
FAF1	ENSG00000185104	ENSG00000185104_FAF1	678.425	-0.750518	0.218023	5.55428299996996e-05	0.00097683	444.052	275.592	460.85	510.415	726.916	1127.99	1028.35	1065.36	1082.24	632.943	464.482	649.74	699.305	915.806	939.096	839.456	876.469	893.348
RNF11	ENSG00000123091	ENSG00000123091_RNF11	843.254	0.943498	0.190483	4.10439263185811e-08	2.21693426676939e-06	696.485	1249.41	941.676	901.772	549.857	594.315	569.665	620.243	583.334	760.408	1313.34	1005.6	965.695	613.78	530.392	505.742	556.32	519.411
TTC39A	ENSG00000085831	ENSG00000085831_TTC39A	278.368	-0.813248	0.253164	9.99470072621728e-05	0.00159293	79.1721	139.257	138.398	127.309	239.598	191.463	181.61	192.375	213.377	107.89	167.974	167.115	156.026	268.315	162.746	152.892	163.657	184.66
RPS13P2	ENSG00000228929	ENSG00000228929_RPS13P2	5132.29	1.2039	0.254068	4.55087778301917e-08	2.39254814645928e-06	2418.77	2769.55	2563.93	2374.08	1024.99	4711.2	4704.78	4117.49	5456.47	6348.38	6699.17	6493.54	6303.69	4954.61	781.588	775.166	187.87	1526.86
ECHDC2	ENSG00000121310	ENSG00000121310_ECHDC2	720.201	-1.13196	0.212461	3.00570459704048e-09	2.30573798173747e-07	464.706	437.246	489.386	504.521	1035.55	1520.44	1306.19	1361.22	1400.77	673.287	645.827	697.967	713.102	1244.13	1311.86	1097.61	1152.64	1192.19
LDLRAD1	ENSG00000203985	ENSG00000203985_LDLRAD1	2876.58	-1.08955	0.302532	8.97946179896902e-06	0.000219368	1613.28	1035.17	1238.45	1442.84	3140.76	2556.59	2702.42	2304.52	2361.73	1334.81	756.704	959.976	1164.37	2862.29	2835.06	2980.89	2582.99	2640.2
SSBP3	ENSG00000157216	ENSG00000157216_SSBP3	1224.82	0.641766	0.139781	6.32473001366945e-07	2.37508670894273e-05	1913.9	2226.16	1538.07	1792.94	1225.6	1033.55	981.78	976.468	905.703	1772.14	2084.4	1396.31	1651.18	1083.84	1175.31	1123.54	1118.23	1047.46
ACOT11	ENSG00000162390	ENSG00000162390_ACOT11	127.489	-1.04736	0.335395	5.55948834261883e-05	0.000976874	119.332	58.4294	59.9248	141.454	244.471	277.232	171.52	184.415	231.031	133.276	72.3738	73.8692	155.399	258.415	263.287	157.576	170.47	217.087
PLPP3	ENSG00000162407	ENSG00000162407_PLPP3	854.327	0.67403	0.184988	3.43969136944507e-05	0.000671449	997.11	738.158	1207.06	856.978	385.793	324.881	384.175	367.502	406.031	647.424	388.471	857.37	507.292	36.1066	674.567	733.861	717.189	755.718
RP11-377K22.2	ENSG00000225475	ENSG00000225475_RP11-377K22.2	1210.64	0.954424	0.247795	5.69149851258006e-06	0.000148817	953.508	1216.3	1144.28	1109.24	586.406	777.981	559.576	630.857	726.097	1248.11	1510.9	1438.88	1403.84	881.006	483.381	264.976	336.257	431.497
PRKAA2	ENSG00000162409	ENSG00000162409_PRKAA2	759.859	1.1495	0.198836	2.1843020601212e-10	2.31524274813384e-08	1092.35	986.482	848.935	864.051	367.925	265.969	267.758	260.701	264.803	742.981	637.117	499.57	514.686	18.5597	615.334	617.123	610.066	614.168
DLEU2L	ENSG00000116652	ENSG00000116652_DLEU2L	54.3168	-1.80622	0.820575	0.000175178	0.00249902	53.9289	34.0838	77.0462	37.7212	99.9001	111.759	93.1333	74.2965	59.8685	45.3626	25.5176	68.48	29.155	91.3339	120.325	101.7	82.8627	68.4347
ROR1	ENSG00000185483	ENSG00000185483_ROR1	17.9326	2.00374	1.28306	0.000800392	0.00840242	12.6216	24.3456	72.7658	24.7545	4.06098	4.33174	3.88055	8.6237	3.07018	3.54664	15.2706	63.6908	15.6795	-5.01402	13.4067	12.9556	17.6987	12.1452
AK4	ENSG00000162433	ENSG00000162433_AK4	344.024	1.44556	0.327251	8.27100731900152e-08	4.0970580224652e-06	558.795	1079.97	636.344	503.342	164.064	119.556	129.61	120.068	147.369	442.971	964.146	520.521	387.518	48.2399	235.38	245.434	235.892	263.192
DIRAS3	ENSG00000162595	ENSG00000162595_DIRAS3	61.3206	1.52392	0.868083	0.000773961	0.00816844	41.3072	153.864	115.569	90.7666	24.3659	6.93079	17.0744	22.5543	16.886	18.9266	131.483	93.1887	68.386	1.98532	29.3114	39.455	44.9349	39.2665
WLS	ENSG00000116729	ENSG00000116729_WLS	720.215	0.886347	0.234756	9.73733359832704e-06	0.000234112	1113	929.027	830.387	984.287	525.491	304.955	447.04	396.69	397.588	912.207	728.234	629.594	783.494	324.698	505.748	647.833	597.483	598.381
SRSF11	ENSG00000116754	ENSG00000116754_SRSF11	3820	-1.20017	0.166761	1.59893688365422e-14	3.99025831154974e-12	2406.14	2725.73	3083.27	2575.65	6623.46	7560.62	5907.75	6650.2	8372.38	2604.85	2924.44	3281.98	2774.36	6822.17	7361.92	5709.05	6451.49	8173.67
ZRANB2	ENSG00000132485	ENSG00000132485_ZRANB2	1008.53	-0.853965	0.172879	5.7052137953331e-08	2.9064157616277e-06	621.903	918.315	817.546	641.26	1464.39	1412.15	1272.82	1312.79	1226.54	710.49	1006.9	906.133	729.848	1552.98	1323.56	1184.23	1224.21	1137.95
FUBP1	ENSG00000162613	ENSG00000162613_FUBP1	1851.35	-0.673068	0.193572	6.5153578050405e-05	0.00111116	1348.22	1189.04	1140	1034.98	2474.76	2515.88	1853.35	2074.33	2428.51	1447.26	1288.07	1239.03	1134.01	2573.8	2416.84	1754.32	1975.3	2329.47
IFI44L	ENSG00000137959	ENSG00000137959_IFI44L	952.36	-3.10124	0.508448	8.0494728859523e-11	9.06830616837426e-09	185.882	113.937	358.122	152.064	2191.31	1186.9	1724.52	1359.23	1766.12	338.16	266.215	510.4	304.341	2343.58	1034.62	1572.24	1206.95	1613.84
IFI44	ENSG00000137965	ENSG00000137965_IFI44	191.905	-2.17667	0.483226	4.05921476093854e-08	2.19855546735998e-06	60.8134	87.644	68.4855	73.0848	449.957	298.024	263.878	250.751	273.246	63.0607	89.8914	70.7329	75.3322	452.204	295.777	261.63	248.503	270.999
ADGRL2	ENSG00000117114	ENSG00000117114_ADGRL2	185.491	1.15222	0.316385	6.07967318580452e-06	0.000156884	121.627	314.545	273.942	165.03	98.2757	142.948	149.013	137.979	124.342	151.75	344.668	304.065	195.153	128.399	112.824	118.89	107.856	94.2191
LPAR3	ENSG00000171517	ENSG00000171517_LPAR3	1087.97	1.06795	0.264683	1.79455539388254e-06	5.72336273343069e-05	1806.04	798.535	1488.13	1696.27	596.964	602.979	798.618	738.985	782.128	1671.89	664.377	1353.98	1562.12	462.807	737.136	932.775	873.142	916.285
BCL10	ENSG00000142867	ENSG00000142867_BCL10	321.417	0.665829	0.241983	0.00078242	0.00824888	343.079	490.807	410.913	318.273	197.364	121.289	166.088	128.029	120.505	274.22	421.947	342.053	249.413	128.504	190.149	234.947	196.889	189.364
ODF2L	ENSG00000122417	ENSG00000122417_ODF2L	2556.79	-0.920906	0.193465	1.14672496990862e-07	5.3194547721761e-06	2125.03	1250.39	1365.43	1863.66	4065.04	3668.12	3625.99	3578.84	3394.85	2502.34	1627.7	1742.74	2240.98	4442.36	3290.81	3248.67	3201.52	3017.54
LMO4	ENSG00000143013	ENSG00000143013_LMO4	3711.75	0.616026	0.201485	0.000361394	0.00446421	5016.53	8173.29	6066.67	5731.26	4324.13	3398.69	3600.38	3309.51	3502.31	5395.7	8552.47	6445.85	6110.44	4703.3	3019.51	3221.2	2930.34	3123.13
MTF2	ENSG00000143033	ENSG00000143033_MTF2	548.555	-0.697719	0.195066	4.07111828164818e-05	0.000760778	427.989	357.393	439.449	564.639	720.418	714.738	556.471	579.115	566.448	410.986	340.39	422.446	547.636	703.415	731.74	573.474	596.118	583.451
CCDC18	ENSG00000122483	ENSG00000122483_CCDC18	190.798	-1.05655	0.368132	0.000118552	0.00183603	90.6464	98.3561	92.7408	114.342	363.052	259.905	270.863	282.592	260.965	160.933	168.643	163.027	184.629	433.338	189.618	200.576	212.305	190.679
CCDC18-AS1	ENSG00000223745	ENSG00000223745_CCDC18-AS1	365.564	-1.42767	0.300908	1.83626095266115e-08	1.09041821330466e-06	315.541	170.419	296.771	319.451	859.304	460.897	516.114	494.868	452.084	286.08	140.958	267.31	289.99	829.843	490.358	545.574	524.329	481.545
F3	ENSG00000117525	ENSG00000117525_F3	1910.06	1.24601	0.322232	1.78593350859068e-06	5.70659305054541e-05	1752.11	7214.08	5190.63	3989.02	2155.57	638.499	727.992	788.074	564.145	865.82	6327.78	4304.34	3102.72	1269.27	1524.79	1614.29	1674.37	1450.44
CNN3	ENSG00000117519	ENSG00000117519_CNN3	951.114	1.803	0.208708	1.92080320734546e-20	1.02347662791394e-17	2305.17	3041.25	2361.32	1935.57	712.296	246.043	289.489	224.216	217.215	1786.39	2522.46	1842.54	1416.78	193.51	764.829	808.275	743.002	736.001
TMEM56	ENSG00000152078	ENSG00000152078_TMEM56	158.214	1.30434	0.430489	3.03477892667943e-05	0.000610517	308.657	183.079	252.54	175.639	58.4781	37.253	45.7905	65.6728	52.9606	235.352	109.774	179.236	102.335	-14.8264	110.557	119.095	138.977	126.265
RPL7P9	ENSG00000137970	ENSG00000137970_RPL7P9	2997.86	0.549435	0.190618	0.000848529	0.00875392	3505.38	3665.47	2933.46	3788.62	1865.61	2826.9	2091.62	2241.5	2916.67	3614.37	3774.47	3042.46	3897.62	1974.61	2717.9	1982.62	2132.5	2807.67
MFSD14A	ENSG00000156875	ENSG00000156875_MFSD14A	195.035	0.826342	0.279214	0.000218755	0.00299913	269.644	158.733	255.394	213.36	138.886	35.5203	69.0738	82.9202	57.5658	234.423	123.512	220.172	178.139	103.664	70.7419	104.295	118.142	92.7874
VCAM1	ENSG00000162692	ENSG00000162692_VCAM1	47.6248	3.70074	2.13753	0.000117662	0.00182653	29.833	20.4503	79.8998	27.1121	0	0	3.10444	0.663362	0	-9.61692	-18.9996	40.4499	-12.3378	-39.4499	39.4499	42.5543	40.1133	39.4499
RNPC3	ENSG00000185946	ENSG00000185946_RNPC3	536.395	-1.58972	0.309257	1.47722764858051e-09	1.22367828116658e-07	221.453	239.56	185.482	366.603	927.528	1144.45	928.228	1036.83	1071.49	380.772	398.879	344.801	525.922	1086.85	985.127	768.909	877.515	912.173
VAV3	ENSG00000134215	ENSG00000134215_VAV3	564.044	-0.817682	0.209241	7.22015858434938e-06	0.000181948	530.109	421.665	584.98	387.821	1049.36	599.513	639.515	666.015	617.873	500.021	391.577	554.892	357.733	1019.27	629.601	669.603	696.103	647.961
PRPF38B	ENSG00000134186	ENSG00000134186_PRPF38B	850.314	-1.39976	0.207218	1.41496910899347e-13	2.96767191317088e-11	710.254	756.66	589.261	582.321	1695.87	1977.01	1466.07	1707.49	2122.26	790.103	836.509	669.109	662.169	1775.71	1897.16	1386.22	1627.64	2042.41
SORT1	ENSG00000134243	ENSG00000134243_SORT1	963.609	0.599632	0.191171	0.000296084	0.00382023	783.689	1101.39	1207.06	1122.21	864.989	533.671	596.829	677.292	488.158	766.142	1083.85	1189.51	1104.66	847.442	551.218	614.376	694.84	505.706
GSTM2	ENSG00000213366	ENSG00000213366_GSTM2	45.9687	-4.52178	1.37452	3.78181986853183e-06	0.000103987	0	0	0	0	7.30977	25.1241	27.94	39.8017	25.329	31.7481	31.7481	31.7481	31.7481	39.0579	-6.62401	-3.80814	8.05358	-6.41915
GSTM3	ENSG00000134202	ENSG00000134202_GSTM3	4086.77	1.09964	0.375836	8.50478174593217e-05	0.00139378	168.671	797.561	186.908	286.445	130.764	129.952	188.595	146.603	108.991	1146.32	1775.21	1164.56	1264.1	1108.41	-847.699	-789.056	-831.048	-868.66
EPS8L3	ENSG00000198758	ENSG00000198758_EPS8L3	46.0307	-5.4303	1.4141	1.81975218270646e-07	8.13524133379997e-06	0	0	0	0	16.2439	12.9952	21.7311	14.594	10.7456	-3.02597	-3.02597	-3.02597	-3.02597	13.218	16.0212	24.7571	17.6199	13.7716
DENND2D	ENSG00000162777	ENSG00000162777_DENND2D	219.795	-0.574526	0.186265	0.000393169	0.00477004	157.197	136.335	152.666	109.627	242.034	236.513	225.848	222.89	227.193	183.796	162.934	179.265	136.226	268.633	209.914	199.249	196.291	200.594
CHI3L2	ENSG00000064886	ENSG00000064886_CHI3L2	4.43544	-3.59651	3.08683	0.000251685	0.00335269	0	0	0	0	4.87318	6.06444	10.0894	18.5741	7.67545	0.524704	0.524704	0.524704	0.524704	5.39788	5.53974	9.56473	18.0494	7.15074
RAP1A	ENSG00000116473	ENSG00000116473_RAP1A	542.573	0.726141	0.26336	0.00060398	0.00669711	558.795	957.268	629.211	913.56	571.786	176.735	287.161	286.572	140.461	455.074	853.547	525.49	809.84	468.065	280.456	390.882	390.293	244.181
KCND3	ENSG00000171385	ENSG00000171385_KCND3	32.3633	1.89133	0.784586	9.08095442590923e-05	0.00146788	60.8134	44.7958	94.1676	36.5424	6.49757	9.52984	3.88055	19.9009	13.8158	45.6612	29.6436	79.0153	21.3902	-8.65466	24.6821	19.0328	35.0531	28.968
WNT2B	ENSG00000134245	ENSG00000134245_WNT2B	181.034	1.78506	0.665545	4.13416717829831e-05	0.000769488	262.76	1465.6	790.437	518.666	183.556	155.076	122.625	135.326	138.158	225.807	1428.65	753.485	481.714	146.604	192.029	159.578	172.278	175.11
CAPZA1	ENSG00000116489	ENSG00000116489_CAPZA1	2078.44	0.42045	0.12242	0.000229097	0.00311064	1546.73	1925.25	1917.59	1803.54	1396.17	1483.19	1547.56	1625.9	1474.45	1952.63	2331.15	2323.5	2209.45	1802.07	1077.28	1141.66	1219.99	1068.55
RHOC	ENSG00000155366	ENSG00000155366_RHOC	1761.74	1.05621	0.181539	2.51311463266226e-10	2.63542845653917e-08	2216.82	3315.87	2682.35	2176.04	956.767	1483.19	1324.04	1367.19	1518.2	2169.03	3268.07	2634.56	2128.25	908.974	1530.98	1371.84	1414.98	1566
SLC16A1-AS1	ENSG00000226419	ENSG00000226419_SLC16A1-AS1	102.291	-1.34201	0.54304	0.000152462	0.00225152	50.4866	61.3508	47.0838	61.2969	135.637	194.062	130.387	103.484	151.206	65.9464	76.8106	62.5436	76.7567	151.097	178.602	114.927	88.0247	135.747
CSDE1	ENSG00000009307	ENSG00000009307_CSDE1	11578.9	0.427504	0.101728	9.96177453693367e-06	0.000238345	10124.9	12269.2	10609.5	10458.2	9145.33	7016.56	7386.24	7639.27	6714.48	10647.7	12792.1	11132.4	10981.1	9668.2	6493.68	6863.37	7116.4	6191.6
ATP1A1	ENSG00000163399	ENSG00000163399_ATP1A1	4729.81	0.60348	0.139864	2.68754719457064e-06	7.9437770526177e-05	5788.75	5363.82	5264.82	5437.75	3900.17	4118.62	4638.81	4569.9	3910.64	5940.53	5515.6	5416.61	5589.53	4051.95	3966.84	4487.03	4418.12	3758.86
IGSF3	ENSG00000143061	ENSG00000143061_IGSF3	538.866	0.860782	0.210737	3.00209255901233e-06	8.63846842443953e-05	506.013	795.613	971.638	676.624	387.418	298.024	350.026	307.136	322.369	453.087	742.687	918.712	623.698	334.492	350.95	402.952	360.062	375.295
PTGFRN	ENSG00000134247	ENSG00000134247_PTGFRN	326.26	0.755242	0.258059	0.000319036	0.00403709	426.841	643.697	455.143	389	263.152	194.928	258.445	202.325	194.189	362.143	578.999	390.445	324.302	198.453	259.627	323.143	267.023	258.887
U1	ENSG00000275291	ENSG00000275291_U1	6.10917	-4.91739	3.26506	7.39618945108892e-05	0.00123259	0	0	0	0	16.2439	11.2625	10.8655	6.63362	9.21054	1.21621	1.21621	1.21621	1.21621	17.4601	10.0463	9.64934	5.41741	7.99432
U1	ENSG00000274428	ENSG00000274428_U1	34.7002	-2.63648	0.980323	4.14345117557099e-05	0.000769488	39.0124	13.6335	7.13391	9.4303	99.9001	72.7733	57.4322	74.9599	56.7983	41.4217	16.0429	9.5433	11.8397	102.31	70.3639	55.0228	72.5505	54.3889
GPR89B	ENSG00000188092	ENSG00000188092_GPR89B	51.4192	-1.51502	0.802602	0.000555383	0.00626037	34.4227	53.5602	24.2553	25.9333	97.4635	91.833	55.1039	91.5439	86.7325	24.3046	43.4421	14.1372	15.8152	87.3454	101.951	65.2219	101.662	96.8506
APH1A	ENSG00000117362	ENSG00000117362_APH1A	2053.05	0.792641	0.27756	0.000344507	0.00429599	2201.9	2969.19	2428.38	2121.82	1527.74	1746.56	1535.92	1739.33	1307.13	2555.74	3323.02	2782.21	2475.65	1881.57	1392.73	1182.09	1385.5	953.297
ECM1	ENSG00000143369	ENSG00000143369_ECM1	112.828	3.39051	1.54779	8.73874066131837e-05	0.00142738	21.801	444.063	169.787	146.17	4.87318	4.33174	3.10444	11.2771	14.5833	-11.1292	411.133	136.857	113.239	-28.057	37.262	36.0347	44.2074	47.5136
MLLT11	ENSG00000213190	ENSG00000213190_MLLT11	357.189	2.42415	0.522851	3.57155287799135e-08	1.96684818406702e-06	55.0763	505.414	262.528	187.427	39.7976	48.5155	53.5516	61.0293	66.7764	95.8858	546.223	303.337	228.237	80.6072	7.70598	12.7421	20.2197	25.9668
SELENBP1	ENSG00000143416	ENSG00000143416_SELENBP1	2355.99	-1.04609	0.258512	1.8555975243941e-06	5.84394651652232e-05	1573.12	765.425	1498.12	1376.82	2961.27	4589.05	3643.84	3730.75	4585.31	1684.18	876.489	1609.18	1487.89	3072.33	4477.98	3532.77	3619.68	4474.25
PSMB4	ENSG00000159377	ENSG00000159377_PSMB4	2032.31	0.516963	0.162622	0.000367017	0.00452516	1789.98	2051.84	1889.06	1860.13	1353.12	1186.9	1593.36	1589.41	1333.99	2010.09	2271.96	2109.17	2080.24	1573.23	966.782	1373.24	1369.3	1113.88
TUFT1	ENSG00000143367	ENSG00000143367_TUFT1	563.496	1.12394	0.287155	2.36399016791245e-06	7.09376958301278e-05	401.598	1182.22	945.956	423.185	265.588	445.303	465.666	444.452	505.044	478.932	1259.56	1023.29	500.519	342.923	367.969	388.332	367.118	427.71
S100A10	ENSG00000197747	ENSG00000197747_S100A10	4186.02	2.05433	0.329251	2.3085369483481e-12	3.76138892038701e-10	1986.19	5554.68	4510.06	2984.69	1245.1	1036.15	1219.27	1125.72	1132.9	3122.94	6691.43	5646.8	4121.44	2381.85	-100.596	82.5208	-11.0241	-3.8531
LCE3D	ENSG00000163202	ENSG00000163202_LCE3D	7.85884	2.4847	2.94465	0.000831203	0.00865215	0	103.225	0	14.1454	0	0	0	0	0	-0.260392	102.965	-0.260392	13.8851	-0.260392	0.260392	0.260392	0.260392	0.260392
SPRR1A	ENSG00000169474	ENSG00000169474_SPRR1A	239.507	2.1184	1.41132	0.000820593	0.00855978	25.2433	1056.6	527.909	278.194	51.1684	0.866349	2.32833	2.65345	1.53509	-168.356	862.999	334.31	84.5949	-142.431	194.465	195.927	196.252	195.134
SPRR3	ENSG00000163209	ENSG00000163209_SPRR3	28269.7	2.35526	1.22917	0.000290723	0.00377576	3797.97	49400.1	35705.2	18620.1	2301.76	8265.83	6520.88	5621.33	8786.08	20264.1	65866.2	52171.3	35086.3	18767.9	-8200.31	-9945.26	-10844.8	-7680.06
SPRR2D	ENSG00000163216	ENSG00000163216_SPRR2D	482.247	6.32014	1.44011	3.27258951727315e-09	2.47199625797089e-07	65.4031	3327.55	1826.28	829.866	8.93416	39.852	20.1789	24.5444	24.5614	147.202	3409.35	1908.08	911.666	90.7336	-41.9474	-61.6205	-57.255	-57.238
LOR	ENSG00000203782	ENSG00000203782_LOR	47.3549	10.6183	2.21916	1.44910617581757e-08	8.81763217785287e-07	53.9289	587.215	192.615	216.897	0	0	0	0	0	27.4773	560.764	166.164	190.445	-26.4516	26.4516	26.4516	26.4516	26.4516
S100A4	ENSG00000196154	ENSG00000196154_S100A4	1614.88	1.6597	0.291662	5.6918833341393e-11	6.80093817773068e-09	2073.39	2651.72	3592.64	1847.16	649.757	1323.78	1283.69	1269.67	1479.06	1855.9	2434.23	3375.14	1629.67	432.264	1541.27	1501.18	1487.17	1696.55
S100A16	ENSG00000188643	ENSG00000188643_S100A16	3909.02	1.01565	0.313808	4.31056507375794e-05	0.000791274	1613.28	7172.2	4574.26	3048.34	1954.96	3445.47	3405.57	3283.64	3852.31	3102.47	8661.39	6063.45	4537.53	3444.15	1956.28	1916.38	1794.45	2363.12
ILF2	ENSG00000143621	ENSG00000143621_ILF2	848.593	0.737468	0.195153	1.5984627605719e-05	0.000354086	891.547	1129.63	967.358	662.478	556.354	527.606	643.396	691.223	506.579	974.538	1212.63	1050.35	745.469	639.345	444.615	560.405	608.232	423.588
INTS3	ENSG00000143624	ENSG00000143624_INTS3	230.77	-1.63273	0.43473	9.63823113532796e-07	3.405335606326e-05	72.2876	50.6388	139.825	93.1242	352.493	484.289	347.698	447.106	423.685	158.988	137.339	226.524	179.824	439.193	397.589	260.998	360.406	336.985
KCNN3	ENSG00000143603	ENSG00000143603_KCNN3	463.679	4.49264	0.586954	9.79350575279976e-16	2.9704456294838e-13	623.05	496.65	395.218	625.936	14.6195	16.4606	13.97	12.6039	12.2807	285.887	159.486	58.0552	288.773	-322.544	353.624	351.133	349.767	349.444
EFNA3	ENSG00000143590	ENSG00000143590_EFNA3	172.657	2.25405	0.429937	1.24862587261345e-09	1.05199397771684e-07	82.6144	409.979	285.356	159.136	48.7318	103.962	124.178	124.049	128.18	160.761	488.126	363.503	237.283	126.879	25.815	46.0308	45.9018	50.0331
EFNA1	ENSG00000169242	ENSG00000169242_EFNA1	958.923	0.994923	0.267791	8.36278052630847e-06	0.00020609	1484.76	1392.57	1677.89	886.448	488.942	709.54	618.56	708.47	759.102	1327.4	1235.2	1520.53	729.083	331.577	866.904	775.925	865.835	916.466
SLC50A1	ENSG00000169241	ENSG00000169241_SLC50A1	484.938	-0.774952	0.274432	0.00040707	0.00490467	145.723	146.073	242.553	185.07	354.118	860.284	748.171	791.391	1079.94	438.095	438.446	534.925	477.442	646.49	567.912	455.798	499.018	787.563
MUC1	ENSG00000185499	ENSG00000185499_MUC1	4568.51	-0.81898	0.270293	0.000179543	0.00254465	4901.79	2167.73	3815.21	3194.51	5366.99	10260.2	10757.7	9442.29	9983.45	6509.7	3775.64	5423.13	4802.43	6974.91	8652.25	9149.76	7834.38	8375.54
FDPS	ENSG00000160752	ENSG00000160752_FDPS	1276.34	-0.743969	0.177662	2.8113108058541e-06	8.22329266133733e-05	715.992	1017.64	971.638	671.909	1492	2443.97	2073.77	2181.8	2322.59	1113.7	1415.35	1369.34	1069.61	1889.71	2046.26	1676.06	1784.09	1924.88
SYT11	ENSG00000132718	ENSG00000132718_SYT11	32.3008	1.72506	0.982163	0.000625018	0.00685711	95.2361	55.5079	97.0211	114.342	11.3707	11.2625	10.0894	9.28706	11.5132	74.8057	35.0775	76.5908	93.912	-9.05961	31.6929	30.5198	29.7174	31.9435
KIAA0907	ENSG00000132680	ENSG00000132680_KIAA0907	343.109	-1.12496	0.360456	4.17007320821346e-05	0.000770506	251.285	173.34	64.2052	228.685	552.293	470.427	426.085	419.908	458.992	312.276	234.331	125.196	289.676	613.284	409.436	365.094	358.917	398.001
RAB25	ENSG00000132698	ENSG00000132698_RAB25	1833.05	0.643031	0.230567	0.000765922	0.00812273	971.867	2525.12	2095.94	1587.83	1070.47	1821.06	1858.01	1777.15	2202.85	1649.29	3202.54	2773.36	2265.25	1747.89	1143.64	1180.59	1099.73	1525.43
LMNA	ENSG00000160789	ENSG00000160789_LMNA	2890.11	0.754264	0.213152	3.8307008203991e-05	0.00072608	2520.89	5328.76	4140.52	3333.61	1715.36	1110.66	1486.25	1266.36	1433.01	2115.67	4923.54	3735.3	2928.4	1310.14	1515.87	1891.47	1671.57	1838.22
SEMA4A	ENSG00000196189	ENSG00000196189_SEMA4A	208.776	0.721724	0.274066	0.000886485	0.00904141	237.516	559.948	412.34	279.373	168.125	142.081	174.625	143.949	105.921	194.394	516.826	369.218	236.25	125.002	185.203	217.747	187.072	149.043
LRRC71	ENSG00000160838	ENSG00000160838_LRRC71	470.032	-0.903704	0.278811	6.47849305265313e-05	0.00110583	302.92	261.958	319.599	516.309	604.274	1268.33	1074.91	1059.39	1251.1	454.501	413.54	471.181	667.89	755.856	1116.75	923.331	907.807	1099.52
ETV3	ENSG00000117036	ENSG00000117036_ETV3	153.373	1.07808	0.442438	0.000374207	0.00458229	236.369	381.738	205.457	135.561	114.52	54.58	66.7455	76.2866	50.6579	212.852	358.221	181.939	112.044	91.0026	78.097	90.2625	99.8036	74.175
CFAP45	ENSG00000213085	ENSG00000213085_CFAP45	2608.84	-0.743925	0.254437	0.000336309	0.00422314	2841.02	1796.7	2011.76	2533.21	3220.36	5755.15	4398.22	4153.97	5918.54	2997.94	1953.63	2168.69	2690.14	3377.28	5598.23	4241.29	3997.05	5761.61
SLAMF9	ENSG00000162723	ENSG00000162723_SLAMF9	26.6806	3.49744	2.95883	0.000262571	0.00345797	19.5062	105.173	59.9248	33.006	0.812196	0	0	0	0	9.71353	95.3802	50.1322	23.2134	-8.98046	9.79265	9.79265	9.79265	9.79265
LINC01133	ENSG00000224259	ENSG00000224259_LINC01133	967.088	0.968529	0.298768	5.06832163791906e-05	0.000907556	603.544	2328.41	1643.65	1223.58	872.299	706.074	711.693	666.679	712.281	692.917	2417.78	1733.02	1312.95	961.671	616.701	622.321	577.306	622.909
PEX19	ENSG00000162735	ENSG00000162735_PEX19	671.294	0.883111	0.224554	5.24775963425694e-06	0.00013981	406.188	596.953	750.487	398.43	343.559	441.838	576.65	574.471	561.843	730.797	921.562	1075.1	723.039	668.168	117.229	252.041	249.862	237.233
COPA	ENSG00000122218	ENSG00000122218_COPA	1665.76	0.478861	0.112431	6.08756342337178e-06	0.000156884	1838.17	1764.57	2040.3	1908.46	1375.86	1315.12	1416.4	1345.96	1255.7	1831.02	1757.42	2033.15	1901.31	1368.71	1322.27	1423.55	1353.11	1262.85
Y_RNA	ENSG00000202078	ENSG00000202078_Y_RNA	13.9094	-3.77935	1.07789	4.8403759269189e-06	0.000130011	9.17938	5.84294	5.70713	2.35757	26.8025	30.3222	17.8505	16.584	19.1886	5.14797	1.81152	1.67571	-1.67384	22.7711	34.3536	21.882	20.6155	23.22
NECTIN4	ENSG00000143217	ENSG00000143217_NECTIN4	1876.32	1.27918	0.266225	2.41571104565307e-08	1.40075715485442e-06	1342.48	6121.45	2693.76	2370.54	951.894	881.943	945.303	941.974	965.571	1250.09	6029.05	2601.37	2278.14	859.497	974.34	1037.7	1034.37	1057.97
ATF6	ENSG00000118217	ENSG00000118217_ATF6	999.836	0.75591	0.165146	4.53967830323624e-07	1.78999515496605e-05	1313.8	1385.75	1465.3	1179.97	716.357	680.95	716.35	571.154	621.711	1137.12	1209.07	1288.63	1003.29	539.68	857.627	893.027	747.831	798.388
RP11-359K18.4	ENSG00000272574	ENSG00000272574_RP11-359K18.4	8.37587	-2.62618	2.28788	0.000609645	0.00673342	0	0	0	0	8.93416	26.8568	10.8655	23.881	17.6535	1.30663	1.30663	1.30663	1.30663	10.2408	25.5502	9.55891	22.5744	16.3469
HSD17B7	ENSG00000132196	ENSG00000132196_HSD17B7	83.3445	-1.73484	0.762696	0.000149031	0.00221247	57.3711	23.3717	38.5231	60.1181	156.754	160.274	139.7	152.573	137.39	62.2704	28.2711	43.4224	65.0175	161.653	155.375	134.801	147.674	132.491
CCDC190	ENSG00000185860	ENSG00000185860_CCDC190	1407.83	-2.0214	0.244914	7.69937387147861e-19	3.44984445173184e-16	576.006	419.718	466.557	523.382	1633.33	2196.19	1640.7	1801.03	2137.61	675.138	518.849	565.689	622.513	1732.46	2097.06	1541.57	1701.9	2038.48
TMCO1	ENSG00000143183	ENSG00000143183_TMCO1	2364.53	-0.515338	0.154648	0.000215426	0.00295967	2133.06	1945.7	2309.96	2300.99	3705.24	2246.44	2167.68	2502.2	2197.48	1795.74	1608.38	1972.65	1963.68	3367.92	2583.76	2504.99	2839.51	2534.79
MPZL1	ENSG00000197965	ENSG00000197965_MPZL1	540.085	0.554772	0.19271	0.000838565	0.00868918	447.495	660.252	537.897	483.303	393.103	299.757	337.608	301.166	247.917	443.928	656.685	534.33	479.736	389.536	303.323	341.175	304.733	251.484
GPR161	ENSG00000143147	ENSG00000143147_GPR161	319.268	0.77662	0.243313	0.000122756	0.00188778	746.972	333.047	480.825	482.124	242.034	252.974	254.564	227.533	250.987	671.694	257.769	405.547	406.846	166.756	328.252	329.842	302.811	326.265
PRRX1	ENSG00000116132	ENSG00000116132_PRRX1	20.519	7.68591	2.6796	1.58198595800512e-06	5.16253828614736e-05	19.5062	15.5812	154.092	55.403	0	0	0	0	0	2.79669	-1.12833	137.383	38.6935	-16.7095	16.7095	16.7095	16.7095	16.7095
FMO2	ENSG00000094963	ENSG00000094963_FMO2	335.316	3.58006	0.421806	3.47071462495059e-18	1.45585401767874e-15	1353.96	853.069	844.655	1448.73	97.4635	129.952	142.028	151.91	106.689	1123.37	622.479	614.065	1218.14	-133.126	360.542	372.618	382.5	337.278
PRDX6	ENSG00000117592	ENSG00000117592_PRDX6	3725.84	1.84662	0.250982	6.82549753619397e-16	2.13594736390578e-13	2335	10361.5	4209	4658.57	1552.92	1581.95	1771.08	1673	1677.08	2465.57	10492	4339.57	4789.14	1683.49	1451.38	1640.51	1542.43	1546.52
CENPL	ENSG00000120334	ENSG00000120334_CENPL	73.6679	-0.941136	0.408734	0.000885892	0.00904005	89.4989	54.5341	55.6445	54.2242	125.078	116.091	79.9394	122.722	85.965	85.0944	50.1295	51.2399	49.8196	120.674	120.495	84.344	127.126	90.3696
RP4-765C7.2	ENSG00000213058	ENSG00000213058_RP4-765C7.2	10.8024	-2.53283	1.84525	0.00061558	0.00678376	8.03196	26.2932	21.4017	3.53636	16.2439	43.3174	10.0894	15.9207	13.8158	5.38664	23.6479	18.7564	0.891047	13.5986	45.9627	12.7348	18.566	16.4611
XPR1	ENSG00000143324	ENSG00000143324_XPR1	414.06	0.745206	0.227203	0.000101607	0.00161287	592.07	457.697	545.03	530.454	361.427	234.78	301.907	287.236	237.939	556.989	422.616	509.949	495.373	326.346	269.861	336.988	322.317	273.02
LAMC1	ENSG00000135862	ENSG00000135862_LAMC1	561.48	0.753987	0.198585	1.40448486418715e-05	0.000317175	968.424	660.252	733.366	668.372	405.286	444.437	325.966	444.452	474.343	863.241	555.068	628.182	563.189	300.102	549.62	431.15	549.636	579.526
SMG7	ENSG00000116698	ENSG00000116698_SMG7	1008.69	0.704335	0.199957	4.88317015900283e-05	0.000880802	1110.7	1174.43	1142.85	994.896	744.784	859.418	945.303	766.183	745.286	1302.64	1366.36	1334.79	1186.83	936.719	667.483	753.368	574.248	553.351
COLGALT2	ENSG00000198756	ENSG00000198756_COLGALT2	57.8096	5.71837	0.992949	6.91287023857118e-12	1.01706893099575e-09	20.6536	333.047	204.03	53.0454	0.812196	0.866349	2.32833	4.64353	3.83772	8.81838	321.212	192.195	41.2102	-11.023	12.7016	14.1635	16.4788	15.6729
FAM129A	ENSG00000135842	ENSG00000135842_FAM129A	1275.03	0.92816	0.176095	8.19576892957348e-09	5.53354741255278e-07	2535.8	2856.22	2231.49	2189.01	1255.66	999.766	922.019	983.102	848.137	2162.06	2482.48	1857.75	1815.27	881.914	1373.51	1295.76	1356.84	1221.88
RP11-92K2.2	ENSG00000231767	ENSG00000231767_RP11-92K2.2	551.515	0.802177	0.231624	4.27436748783546e-05	0.00078536	417.662	455.749	313.892	396.073	202.237	533.671	492.83	463.69	630.922	710.555	748.642	606.785	688.966	495.13	240.778	199.937	170.797	338.029
C1orf106	ENSG00000163362	ENSG00000163362_C1orf106	285.941	-0.899305	0.357967	0.000608012	0.00672285	268.497	545.341	345.281	295.876	400.413	375.129	283.28	375.463	386.842	204.596	481.44	281.38	231.975	336.512	439.03	347.181	439.364	450.743
PKP1	ENSG00000081277	ENSG00000081277_PKP1	4403.61	1.31235	0.466225	5.89162996692414e-05	0.00102248	3481.28	22930.6	10549.6	6515.16	1924.09	2335.68	1975.98	2187.1	2271.93	2456.91	21906.2	9525.25	5490.79	899.722	3360.05	3000.35	3211.47	3296.3
LAD1	ENSG00000159166	ENSG00000159166_LAD1	914.273	0.994141	0.287682	2.18908971942189e-05	0.000465064	576.006	2395.6	1533.79	1019.65	488.13	834.294	843.632	807.311	909.54	700.74	2520.34	1658.52	1144.38	612.864	709.56	718.899	682.578	784.807
CSRP1	ENSG00000159176	ENSG00000159176_CSRP1	426.079	0.85929	0.263405	7.10824791998241e-05	0.00119675	512.898	515.152	652.039	535.169	259.091	263.37	253.012	226.206	303.18	434.997	437.252	574.138	457.269	181.19	341.271	330.913	304.107	381.081
NAV1	ENSG00000134369	ENSG00000134369_NAV1	1621.65	0.577818	0.178899	0.000235211	0.003161	2106.67	3607.04	3435.69	2578.01	1378.3	1418.21	1489.36	1300.19	1531.25	1588.97	3089.35	2918	2060.31	860.603	1935.91	2007.05	1817.88	2048.95
SYT2	ENSG00000143858	ENSG00000143858_SYT2	23.5043	2.03	1.21616	0.000617712	0.00679723	21.801	51.6126	11.4143	47.1515	4.06098	6.06444	3.10444	5.97026	0.767545	11.8003	41.6119	1.41355	37.1508	-5.93972	16.0651	13.1051	15.971	10.7682
RP11-203F10.6	ENSG00000219133	ENSG00000219133_RP11-203F10.6	14.4653	-3.08523	1.44803	0.000123718	0.00189665	0	2.92147	0	7.07272	47.1074	36.3866	31.8205	29.1879	33.0044	-1.58661	1.33486	-1.58661	5.48611	45.5208	37.9733	33.4071	30.7745	34.591
MDM4	ENSG00000198625	ENSG00000198625_MDM4	595.211	-0.705223	0.223461	0.000181634	0.00257065	523.225	512.231	613.516	735.563	794.328	807.437	626.321	756.896	699.233	474.878	463.884	565.17	687.217	745.981	855.783	674.668	805.242	747.58
NFASC	ENSG00000163531	ENSG00000163531_NFASC	215.638	-1.40934	0.439395	1.23466224177597e-05	0.000287383	160.639	117.833	92.7408	167.388	445.083	449.635	391.936	496.195	358.443	203.866	161.059	135.968	210.615	488.31	406.408	348.709	452.968	315.216
PIGR	ENSG00000162896	ENSG00000162896_PIGR	15887.8	-0.792651	0.238162	7.19944024421257e-05	0.00120695	17958.3	9431.47	18124.4	15039	25632.9	21241.1	26459.2	27515.6	23397.8	15903.6	7376.72	16069.7	12984.2	23578.2	23295.9	28513.9	29570.3	25452.6
CD55	ENSG00000196352	ENSG00000196352_CD55	805.712	1.11952	0.232049	4.20927791355206e-08	2.25505201265431e-06	688.453	1302.97	940.249	681.339	335.437	393.322	424.532	445.779	504.277	572.531	1187.05	824.327	565.417	219.515	509.244	540.455	561.701	620.199
CR1L	ENSG00000197721	ENSG00000197721_CR1L	9.13691	-2.60287	2.1336	0.000611311	0.00674426	0	0	0	0	15.4317	4.33174	10.8655	17.2474	3.83772	0.865353	0.865353	0.865353	0.865353	16.2971	3.46639	10.0002	16.3821	2.97237
C1orf132	ENSG00000203709	ENSG00000203709_C1orf132	273.115	-1.10546	0.430785	0.000238658	0.0031986	406.188	311.623	139.825	225.148	805.699	190.597	209.55	200.335	158.114	277.323	182.759	10.9604	96.2842	676.834	319.461	338.414	329.199	286.978
MIR205HG	ENSG00000230937	ENSG00000230937_MIR205HG	3786.45	-1.21442	0.19257	6.61530783984633e-12	9.80607474154664e-10	1840.47	2652.69	1395.39	1728.1	4016.31	4386.32	3759.48	4591.79	4431.03	2486.98	3299.2	2041.9	2374.61	4662.82	3739.81	3112.97	3945.28	3784.52
SLC30A1	ENSG00000170385	ENSG00000170385_SLC30A1	265.348	0.815089	0.240048	5.22086709768476e-05	0.000929805	388.976	578.451	331.013	554.03	256.654	128.22	176.177	141.296	119.737	308.92	498.395	250.958	473.974	176.598	208.275	256.233	221.352	199.793
LPGAT1	ENSG00000123684	ENSG00000123684_LPGAT1	688.002	0.521318	0.169529	0.000512296	0.00589604	939.739	732.315	653.466	689.591	517.369	278.098	345.369	393.374	283.224	782.376	574.952	496.103	532.228	360.006	435.461	502.732	550.736	440.587
PROX1	ENSG00000117707	ENSG00000117707_PROX1	55.0864	2.27543	0.607525	1.13023537870489e-06	3.84182594675291e-05	114.742	79.8535	75.6194	94.303	7.30977	23.3914	18.6267	22.5543	9.97808	89.0901	54.2013	49.9673	68.6508	-18.3424	49.0436	44.2788	48.2064	35.6302
ABHD17AP3	ENSG00000250536	ENSG00000250536_ABHD17AP3	286.274	1.06111	0.331708	4.10755915744736e-05	0.000765411	127.364	406.084	349.561	221.612	136.449	134.284	214.983	184.415	136.623	218.164	496.885	440.362	312.413	227.25	43.4835	124.182	93.614	45.8224
GPATCH2	ENSG00000092978	ENSG00000092978_GPATCH2	440.738	-0.989126	0.250334	3.37443941105875e-06	9.43646425376217e-05	337.342	327.204	209.737	281.73	658.691	849.022	538.621	620.907	728.4	383.816	373.678	256.211	328.204	705.165	802.548	492.147	574.433	681.926
HHIPL2	ENSG00000143512	ENSG00000143512_HHIPL2	75.3253	-2.8512	1.56053	0.000247888	0.00331554	0	0	0	0	0	11.2625	6.985	5.30689	1.53509	44.0641	44.0641	44.0641	44.0641	44.0641	-32.8016	-37.0791	-38.7572	-42.529
SUSD4	ENSG00000143502	ENSG00000143502_SUSD4	537.704	1.01099	0.264779	5.29338827926956e-06	0.000140836	470.443	1108.21	662.027	544.6	401.225	622.038	592.948	607.639	709.211	571.335	1209.1	762.918	645.491	502.117	521.147	492.057	506.748	608.319
GTF2IP20	ENSG00000272645	ENSG00000272645_GTF2IP20	70.0197	-1.57208	0.788178	0.000387546	0.00471053	63.1082	89.5917	59.9248	53.0454	151.068	60.6444	107.879	93.534	70.6141	40.2697	66.7531	37.0863	30.2069	128.23	83.4829	130.718	116.373	93.4526
DNAH14	ENSG00000185842	ENSG00000185842_DNAH14	53.7464	-1.28244	0.690756	0.000900022	0.00915107	36.7175	40.9006	24.2553	10.6091	86.905	71.0406	69.0738	76.95	69.079	33.102	37.2851	20.6398	6.99361	83.2895	74.6561	72.6893	80.5654	72.6945
ITPKB	ENSG00000143772	ENSG00000143772_ITPKB	148.076	1.95192	0.417305	1.32363782190514e-08	8.23202512897786e-07	73.435	221.058	328.16	280.551	49.544	152.477	135.819	110.781	127.412	111.34	258.963	366.065	318.456	87.449	114.572	97.9144	72.8764	89.5074
GUK1	ENSG00000143774	ENSG00000143774_GUK1	1999.98	0.879464	0.211572	2.07655106416023e-06	6.39675066092482e-05	2022.91	2790	2458.34	2400.01	1004.69	1817.6	1792.82	1630.54	1782.24	2227.7	2994.8	2663.14	2604.81	1209.48	1612.8	1588.02	1425.75	1577.44
CAPN9	ENSG00000135773	ENSG00000135773_CAPN9	187.116	-1.79556	0.363548	3.33333517178743e-09	2.4987339510186e-07	69.9928	12.6597	37.0963	48.3303	160.815	320.549	242.923	273.968	262.5	91.4594	34.1263	58.5629	69.7969	182.281	299.082	221.456	252.502	241.034
FAM89A	ENSG00000182118	ENSG00000182118_FAM89A	58.8235	1.75934	0.961281	0.000501521	0.00581617	4.58969	206.45	94.1676	48.3303	12.1829	14.7279	17.0744	11.9405	9.97808	5.75972	207.62	95.3376	49.5003	13.353	13.5579	15.9044	10.7705	8.80805
EGLN1	ENSG00000135766	ENSG00000135766_EGLN1	206.803	1.18984	0.253434	5.94311289590627e-08	3.0043197626357e-06	304.067	191.843	261.101	196.857	112.895	66.7088	90.8049	96.1875	55.2632	278.166	165.942	235.2	170.956	86.9943	92.6098	116.706	122.088	81.1642
RPS7P3	ENSG00000231940	ENSG00000231940_RPS7P3	1433.11	1.05463	0.217512	4.77540433660468e-08	2.49066392846988e-06	1697.04	2331.33	1499.55	1741.07	947.021	810.902	857.602	809.965	898.795	1883.81	2518.1	1686.32	1927.84	1133.79	624.134	670.834	623.196	712.026
KCNK1	ENSG00000135750	ENSG00000135750_KCNK1	742.155	0.903693	0.188818	1.06373584138142e-07	4.98136629758546e-06	870.894	909.55	776.169	856.978	475.947	382.926	488.174	438.482	383.005	882.811	921.468	788.086	868.896	487.864	371.009	476.256	426.565	371.087
TARBP1	ENSG00000059588	ENSG00000059588_TARBP1	292.696	-1.39475	0.343445	4.73839479879987e-07	1.85211395807073e-05	300.625	102.251	222.578	142.633	462.14	434.041	429.965	368.166	395.285	295.932	97.5589	217.885	137.941	457.447	438.733	434.658	372.858	399.978
IRF2BP2	ENSG00000168264	ENSG00000168264_IRF2BP2	3106.11	0.670193	0.148648	8.41638519626439e-07	3.04221636581796e-05	4310.87	4096.87	4139.09	3443.24	1975.26	1938.02	2216.57	2169.86	1700.88	3847.6	3633.6	3675.82	2979.97	1511.99	2401.29	2679.84	2633.13	2164.15
B3GALNT2	ENSG00000162885	ENSG00000162885_B3GALNT2	119.357	-1.14314	0.400775	9.08353868909831e-05	0.00146788	81.467	101.278	99.8747	38.9	155.129	163.74	138.148	128.029	150.439	73.3284	93.1389	91.7361	30.7614	146.991	171.879	146.286	136.167	158.577
GNG4	ENSG00000168243	ENSG00000168243_GNG4	329.164	2.63402	0.40459	2.42918340998264e-12	3.92552056785309e-10	364.88	1948.62	663.453	873.481	123.454	161.141	101.67	136.653	164.255	304.615	1888.35	603.188	813.216	63.1882	221.406	161.936	196.918	224.52
ZNF124	ENSG00000196418	ENSG00000196418_ZNF124	84.4465	1.25291	0.390918	1.99699807325719e-05	0.000429344	219.158	140.23	94.1676	120.236	42.2342	59.7781	62.865	69.653	59.1009	215.131	136.204	90.1412	116.21	38.2079	63.8044	66.8913	73.6793	63.1272
PXDN	ENSG00000130508	ENSG00000130508_PXDN	471.414	2.20469	0.478254	2.61245622342813e-08	1.50159109168763e-06	904.169	472.304	945.956	801.575	108.022	133.418	91.581	124.049	95.9431	652.929	221.064	694.716	550.335	-143.218	384.658	342.821	375.289	347.183
RP11-734K21.5	ENSG00000261104	ENSG00000261104_RP11-734K21.5	48.9555	-1.58797	0.821932	0.000450503	0.00532951	0	29.2147	12.841	11.7879	86.0928	77.105	69.0738	59.0392	62.1711	7.33005	36.5447	20.1711	19.1179	93.4228	69.775	61.7438	51.7091	54.8411
PDIA6	ENSG00000143870	ENSG00000143870_PDIA6	3791.44	0.634359	0.133637	3.04771384674956e-07	1.2730016628955e-05	4941.95	5351.16	5217.74	4887.25	3198.43	2052.38	2654.3	2635.54	1981.8	4149.01	4558.21	4424.8	4094.31	2405.49	2845.32	3447.24	3428.48	2774.74
VSNL1	ENSG00000163032	ENSG00000163032_VSNL1	188.334	0.872038	0.366276	0.000959325	0.00960543	114.742	364.21	285.356	189.785	121.829	111.759	155.998	129.356	141.996	139.958	389.426	310.572	215.001	147.045	86.543	130.782	104.14	116.78
SDC1	ENSG00000115884	ENSG00000115884_SDC1	8033.19	0.957283	0.216592	5.0542966389339e-07	1.95000896744779e-05	4803.11	12666.5	10165.8	7356.81	3827.07	5290.79	4460.31	4615.67	5441.12	5698.8	13562.2	11061.5	8252.5	4722.76	4395.1	3564.62	3719.98	4545.43
RHOB	ENSG00000143878	ENSG00000143878_RHOB	259.217	0.747168	0.227867	0.000101205	0.00160907	258.17	175.288	219.724	205.109	141.322	116.957	130.387	104.148	102.083	199.237	116.355	160.791	146.176	82.3889	175.89	189.32	163.081	161.017
TP53I3	ENSG00000115129	ENSG00000115129_TP53I3	551.396	-0.787921	0.241368	9.16577601887025e-05	0.00147996	180.145	202.555	235.419	215.718	437.774	732.931	690.738	675.966	758.334	434.338	456.748	489.612	469.911	691.967	478.738	436.545	421.773	504.141
NCOA1	ENSG00000084676	ENSG00000084676_NCOA1	728.048	0.953584	0.170982	1.40293045098228e-09	1.17696909962194e-07	1142.83	845.278	887.458	904.13	523.054	287.628	329.847	330.354	283.224	888.831	591.276	633.456	650.128	269.053	541.629	583.849	584.356	537.226
POMC	ENSG00000115138	ENSG00000115138_POMC	35.3164	2.46366	0.989748	6.90684769257562e-05	0.00116583	30.9804	37.0053	52.7909	82.5151	0	22.5251	22.5072	3.98017	7.67545	25.9676	31.9924	47.7781	77.5023	-5.01285	27.5379	27.5201	8.99302	12.6883
RAB10	ENSG00000084733	ENSG00000084733_RAB10	3111.5	0.754247	0.18003	2.69272218955359e-06	7.94715837830074e-05	1788.83	4103.69	2645.25	2674.67	1725.1	1367.1	1432.7	1482.61	1320.94	1899.78	4214.63	2756.2	2785.61	1836.05	1256.15	1321.75	1371.67	1210
EPT1	ENSG00000138018	ENSG00000138018_EPT1	330.602	0.882364	0.285837	0.000117363	0.00182333	187.03	287.278	245.406	190.964	161.627	45.9165	37.2533	57.7125	36.8421	63.5232	163.771	121.9	67.4569	38.1204	169.423	160.76	181.219	160.349
SLC35F6	ENSG00000213699	ENSG00000213699_SLC35F6	489.952	0.638837	0.220351	0.000551592	0.00622604	571.416	1004.01	584.98	552.851	411.783	194.928	225.848	247.434	170.395	433.206	865.801	446.77	414.641	273.573	333.139	364.059	385.645	308.606
ATRAID	ENSG00000138085	ENSG00000138085_ATRAID	969.856	0.640125	0.171181	2.69027817394226e-05	0.000549625	1300.03	1288.37	1182.8	989.002	763.464	625.504	831.214	798.024	633.992	1226.41	1214.75	1109.18	915.385	689.847	699.121	904.832	871.642	707.609
NRBP1	ENSG00000115216	ENSG00000115216_NRBP1	1761.15	0.864869	0.197185	7.89889249984261e-07	2.87942713650373e-05	579.448	890.074	811.839	615.327	464.576	1617.47	1642.25	1492.56	1743.09	2030.54	2341.17	2262.93	2066.42	1915.67	166.378	191.155	41.469	291.999
FNDC4	ENSG00000115226	ENSG00000115226_FNDC4	135.746	4.32395	0.763298	6.83930565078858e-10	6.15693657101812e-08	78.0247	1433.47	604.955	467.979	17.8683	26.8568	17.8505	20.5642	14.5833	12.8001	1368.24	539.731	402.754	-47.3563	92.0814	83.0752	85.7888	79.808
FOSL2	ENSG00000075426	ENSG00000075426_FOSL2	969.684	0.749579	0.199765	1.70355152712929e-05	0.00037442	621.903	1122.82	771.889	624.757	471.074	569.191	616.232	575.135	591.777	829.958	1330.87	979.944	832.813	679.129	361.136	408.176	367.079	383.721
PPP1CB	ENSG00000213639	ENSG00000213639_PPP1CB	2387.28	0.94066	0.162426	4.21929670322428e-10	4.09770613320526e-08	2623.01	2782.21	2322.8	2555.61	1451.39	1052.61	1409.42	1320.09	1231.14	2686.88	2846.08	2386.67	2619.48	1515.27	988.742	1345.55	1256.22	1167.27
YPEL5	ENSG00000119801	ENSG00000119801_YPEL5	1303.5	0.845135	0.170034	5.00219147408778e-08	2.59521591872738e-06	1057.92	1290.32	1094.34	1131.64	711.484	1069.07	1119.15	1165.53	990.9	1374.7	1607.09	1411.11	1448.41	1028.26	752.302	802.38	848.755	674.128
LBH	ENSG00000213626	ENSG00000213626_LBH	252.03	1.60913	0.356491	3.45362985878702e-08	1.91259305241534e-06	312.099	281.435	332.44	233.4	112.083	56.3127	111.76	100.831	72.1492	210.972	180.308	231.313	132.273	10.9562	157.44	212.887	201.958	173.276
CAPN13	ENSG00000162949	ENSG00000162949_CAPN13	201.474	1.51357	0.639387	0.000146584	0.00218271	470.443	40.9006	176.921	162.673	56.8537	86.6349	83.8199	73.6332	69.079	394.184	-35.3585	100.662	86.4136	-19.4053	162.894	160.079	149.892	145.338
CAPN14	ENSG00000214711	ENSG00000214711_CAPN14	24.9767	2.89444	1.61338	0.000250632	0.00334475	16.0639	137.309	102.728	28.2909	4.06098	2.59905	4.65666	1.99009	3.83772	14.4553	135.7	101.12	26.6823	2.45238	4.20765	6.26527	3.59869	5.44633
SPAST	ENSG00000021574	ENSG00000021574_SPAST	361.703	0.954419	0.243571	4.35739989357427e-06	0.000119149	576.006	595.979	547.884	595.288	263.964	223.518	220.415	230.85	186.513	524.938	544.911	496.816	544.219	212.896	274.586	271.484	281.918	237.582
LINC01320	ENSG00000228262	ENSG00000228262_LINC01320	62.8347	3.43869	0.761175	2.22647944830417e-07	9.6472620490806e-06	406.188	415.822	232.565	343.027	21.1171	5.19809	16.2983	21.8909	32.2369	376.841	386.476	203.219	313.681	-8.22945	34.5446	45.6449	51.2375	61.5834
CRIM1	ENSG00000150938	ENSG00000150938_CRIM1	564.973	1.21192	0.219517	7.45089693401784e-10	6.67701968428008e-08	952.361	838.461	593.541	574.069	361.427	108.294	145.909	142.623	162.719	697	583.101	338.18	318.709	106.067	363.654	401.27	397.984	418.08
EIF2AK2	ENSG00000055332	ENSG00000055332_EIF2AK2	1953.62	-0.496035	0.156287	0.000410459	0.00493728	1820.96	1502.61	1692.16	1586.65	2890.61	1400.02	1584.82	1503.18	1413.82	1580.39	1262.04	1451.6	1346.08	2650.04	1640.58	1825.38	1743.74	1654.38
CYP1B1	ENSG00000138061	ENSG00000138061_CYP1B1	128.407	-5.93268	0.706044	1.28050005010736e-20	7.01251624662962e-18	0	0	0	16.503	286.705	292.826	257.669	219.573	280.154	84.0737	84.0737	84.0737	100.577	370.779	208.752	173.595	135.499	196.08
GALM	ENSG00000143891	ENSG00000143891_GALM	508.673	-0.808856	0.31005	0.000670181	0.0072837	542.731	205.477	226.858	403.145	513.308	765.852	633.306	593.709	739.145	491.963	154.709	176.091	352.378	462.54	816.62	684.074	644.476	789.913
PLEKHH2	ENSG00000152527	ENSG00000152527_PLEKHH2	90.055	-1.40305	0.582087	0.000158284	0.00231325	119.332	104.199	19.9749	43.6151	222.542	181.933	197.908	211.612	221.82	118.236	103.103	18.8793	42.5195	221.446	183.029	199.004	212.708	222.916
SIX2	ENSG00000170577	ENSG00000170577_SIX2	170.848	1.00923	0.417826	0.000510362	0.00588753	361.438	278.513	296.771	275.836	135.637	43.3174	86.1483	80.9301	58.3334	292.975	210.05	228.307	207.373	67.1733	111.781	154.612	149.394	126.797
EPAS1	ENSG00000116016	ENSG00000116016_EPAS1	1523.39	-0.5104	0.166203	0.000545476	0.00617578	1974.71	1135.48	1552.34	1426.33	2386.23	2678.75	2775.37	2786.12	2564.37	2232.44	1393.21	1810.07	1684.06	2643.96	2421.02	2517.64	2528.39	2306.64
BCYRN1	ENSG00000236824	ENSG00000236824_BCYRN1	77.5863	-1.81967	0.767208	0.000105576	0.00165718	37.8649	11.6859	68.4855	51.8666	93.4026	58.0454	87.7005	58.3758	79.0571	16.1756	-10.0035	46.7961	30.1773	71.7132	79.7347	109.39	80.0652	100.746
NRXN1	ENSG00000179915	ENSG00000179915_NRXN1	70.2419	2.58961	1.0063	5.57311052456832e-05	0.000978396	165.229	91.5393	37.0963	83.6939	20.3049	7.79714	25.6116	27.1978	13.8158	115.002	41.3126	-13.1304	33.4672	-29.9218	58.0238	75.8383	77.4245	64.0425
CLHC1	ENSG00000162994	ENSG00000162994_CLHC1	299.969	-0.8724	0.320005	0.000371548	0.00456391	255.875	151.916	329.586	124.951	494.627	567.458	406.682	468.333	464.364	283.749	179.791	357.461	152.826	522.502	539.584	378.808	440.459	436.49
FANCL	ENSG00000115392	ENSG00000115392_FANCL	213.994	-1.11004	0.401705	0.000133542	0.00201282	156.049	149.969	57.0713	116.7	412.596	250.375	247.579	279.939	247.917	154.57	148.489	55.5919	115.221	411.116	251.854	249.059	281.418	249.396
BCL11A	ENSG00000119866	ENSG00000119866_BCL11A	525.262	1.12174	0.281959	1.83973117156343e-06	5.82790888305454e-05	803.196	2325.49	1255.57	1142.24	579.908	563.127	627.873	582.432	536.514	765.636	2287.93	1218.01	1104.68	542.348	600.687	665.433	619.991	574.074
REL	ENSG00000162924	ENSG00000162924_REL	785.972	-0.506279	0.172025	0.000845605	0.00874117	742.382	549.236	660.6	597.645	987.63	897.537	814.14	699.183	893.422	777.35	584.204	695.568	632.613	1022.6	862.569	779.172	664.215	858.454
AHSA2	ENSG00000173209	ENSG00000173209_AHSA2	337.453	-2.54619	0.391463	1.93457981751526e-12	3.23222382222995e-10	195.062	109.068	69.9123	123.773	730.164	642.831	694.619	709.134	741.448	263.432	177.438	138.282	192.143	798.534	574.461	626.249	640.764	673.078
B3GNT2	ENSG00000170340	ENSG00000170340_B3GNT2	667.897	0.863965	0.209229	2.45656003156127e-06	7.32049033111156e-05	780.247	724.524	483.679	691.948	370.361	578.721	475.756	516.759	551.865	851.96	796.237	555.392	763.661	442.075	507.008	404.043	445.046	480.151
UGP2	ENSG00000169764	ENSG00000169764_UGP2	2846.11	0.793463	0.149558	9.82152333819536e-09	6.26638616869002e-07	2564.49	2365.42	3057.59	2326.93	1686.93	1625.27	1822.31	1600.69	1713.93	2778.68	2579.61	3271.78	2541.12	1901.12	1411.08	1608.12	1386.5	1499.74
PELI1	ENSG00000197329	ENSG00000197329_PELI1	531.307	0.823902	0.243102	5.17569203953383e-05	0.000922593	499.129	1283.5	898.872	686.054	457.266	246.043	307.34	266.671	214.145	394.236	1178.61	793.98	581.162	352.374	350.936	412.232	371.564	319.038
LGALSL	ENSG00000119862	ENSG00000119862_LGALSL	130.084	1.37237	0.400501	6.24852004419188e-06	0.000160195	121.627	343.759	146.958	97.8393	61.7269	70.1742	41.1339	75.6232	54.4957	126.344	348.477	151.676	102.556	66.444	65.4571	36.4167	70.9061	49.7785
ACTR2	ENSG00000138071	ENSG00000138071_ACTR2	3286.11	0.515406	0.158975	0.000296728	0.00382602	2799.71	3379.16	2867.83	2921.03	2731.42	2256.84	2372.57	2382.8	1998.69	3324.77	3904.22	3392.89	3446.09	3256.47	1731.78	1847.51	1857.74	1473.63
WDR92	ENSG00000243667	ENSG00000243667_WDR92	1400.09	-0.909444	0.255106	2.00711417859877e-05	0.000430579	1434.28	715.76	1072.94	1131.64	1700.74	2431.84	1862.67	1983.45	2433.88	1639.26	920.744	1277.92	1336.62	1905.72	2226.86	1657.68	1778.47	2228.9
PPP3R1	ENSG00000221823	ENSG00000221823_PPP3R1	1694.62	0.598332	0.18777	0.00025075	0.00334475	1538.69	1721.72	1396.82	1449.91	895.852	705.208	644.948	715.767	563.378	1335.84	1518.87	1193.97	1247.06	693.002	908.058	847.798	918.618	766.228
WDR54	ENSG00000005448	ENSG00000005448_WDR54	2213.97	-0.808106	0.282315	0.000317821	0.00402932	2040.12	1206.57	1720.7	2213.76	2338.31	4521.47	3809.93	3850.15	4985.97	2372.73	1539.18	2053.31	2546.38	2670.93	4188.86	3477.31	3517.54	4653.36
TACR1	ENSG00000115353	ENSG00000115353_TACR1	19.7566	3.15712	1.51242	0.000125852	0.0019219	22.9484	9.73823	0	0	0	0	0	3.98017	0	24.4723	11.2621	1.52385	1.52385	1.52385	-1.52385	-1.52385	2.45632	-1.52385
DNAH6	ENSG00000115423	ENSG00000115423_DNAH6	1071.3	-0.696186	0.258894	0.000834729	0.00867371	962.687	591.11	838.947	940.672	1504.19	1540.37	1408.64	1489.25	1400.77	980.227	608.65	856.487	958.212	1521.73	1522.83	1391.1	1471.71	1383.23
KCMF1	ENSG00000176407	ENSG00000176407_KCMF1	761.537	0.675628	0.205288	0.000127067	0.00193714	588.628	712.838	596.395	513.951	464.576	680.95	590.62	573.145	658.553	825.332	949.542	833.099	750.655	701.28	444.246	353.916	336.441	421.849
TCF7L1	ENSG00000152284	ENSG00000152284_TCF7L1	721.956	0.934445	0.207238	3.61938169048524e-07	1.48468554851831e-05	1405.59	1459.76	1703.58	1235.37	678.184	605.578	655.813	706.48	560.308	1331.68	1385.84	1629.66	1161.45	604.268	679.494	729.73	780.396	634.224
RETSAT	ENSG00000042445	ENSG00000042445_RETSAT	922.963	-0.767879	0.241565	0.000132611	0.00200186	691.896	994.273	1031.56	889.984	1522.06	1231.08	1033.78	1144.96	1146.71	667.527	969.904	1007.19	865.615	1497.69	1255.45	1058.15	1169.33	1171.08
ELMOD3	ENSG00000115459	ENSG00000115459_ELMOD3	189.565	-1.51004	0.39999	1.1254854372739e-06	3.83228763313557e-05	72.2876	115.885	92.7408	132.024	320.817	382.926	338.384	396.027	438.268	122.03	165.628	142.484	181.767	370.56	333.183	288.641	346.284	388.525
CAPG	ENSG00000042493	ENSG00000042493_CAPG	1325.8	0.860081	0.206325	2.10053143606938e-06	6.42046159102446e-05	479.623	652.461	690.562	680.16	394.727	1990	2013.23	1580.13	2529.06	1644.08	1816.92	1855.02	1844.62	1559.19	825.542	848.77	415.666	1364.6
MAT2A	ENSG00000168906	ENSG00000168906_MAT2A	306.479	-1.97453	0.45782	7.59269460494132e-08	3.79923792224411e-06	262.76	232.744	322.453	152.064	838.999	366.465	409.786	519.412	404.496	192.766	162.75	252.459	82.0699	769.005	436.459	479.78	589.406	474.49
PTCD3	ENSG00000132300	ENSG00000132300_PTCD3	1098.83	-0.695488	0.15596	9.67840331928659e-07	3.41051222957281e-05	1033.83	772.241	1128.58	856.978	1432.71	1535.17	1325.6	1392.4	1455.26	1122.31	860.726	1217.07	945.462	1521.2	1446.69	1237.11	1303.91	1366.78
KDM3A	ENSG00000115548	ENSG00000115548_KDM3A	766.745	1.13574	0.236566	4.43047668283806e-08	2.34803354306861e-06	1246.1	1711.98	1319.77	1167	560.415	305.821	290.265	275.295	281.689	925.005	1390.88	998.677	845.903	239.319	626.917	611.361	596.391	602.785
RMND5A	ENSG00000153561	ENSG00000153561_RMND5A	661.334	0.637082	0.22783	0.000767163	0.00812473	667.8	1335.11	1057.24	721.418	582.345	176.735	339.16	320.404	178.838	452.529	1119.84	841.975	506.147	367.074	392.006	554.431	535.674	394.108
EIF2AK3	ENSG00000172071	ENSG00000172071_EIF2AK3	176.617	0.930622	0.298463	8.82750577796247e-05	0.0014383	232.927	275.592	256.821	180.354	137.261	90.1003	134.267	103.484	66.7764	225.205	267.87	249.099	172.633	129.54	97.8219	141.989	111.206	74.498
MRPS5	ENSG00000144029	ENSG00000144029_MRPS5	1052.32	-0.603059	0.150019	9.84795984919893e-06	0.000236483	704.517	926.105	834.667	831.045	1358.8	1231.95	1310.07	1357.24	1366.23	866.6	1088.19	996.749	993.127	1520.89	1069.87	1147.99	1195.16	1204.15
LINC00342	ENSG00000232931	ENSG00000232931_LINC00342	241.928	-1.93738	0.549236	2.02939986168494e-06	6.28094478384906e-05	72.2876	63.2985	95.5943	141.454	536.862	505.081	355.459	394.037	392.983	115.73	106.741	139.037	184.897	580.304	461.639	312.016	350.595	349.541
ANKRD36C	ENSG00000174501	ENSG00000174501_ANKRD36C	2786.53	-1.59703	0.342851	1.75331804136479e-08	1.04431012645036e-06	1516.89	906.629	1463.88	1834.19	5782.84	5023.09	4069.15	4446.51	4491.67	1652.99	1042.73	1599.98	1970.29	5918.93	4886.99	3933.05	4310.42	4355.57
ANKRD36	ENSG00000135976	ENSG00000135976_ANKRD36	513.325	-1.03265	0.398694	0.000291944	0.00378165	335.047	176.262	368.11	399.609	994.94	1202.49	1033	915.439	865.79	452.141	293.356	485.204	516.703	1112.03	1085.4	915.909	798.345	748.696
TSGA10	ENSG00000135951	ENSG00000135951_TSGA10	890.52	-0.751467	0.23876	0.000156894	0.00230264	733.203	462.566	479.399	800.397	1310.07	1085.53	849.065	914.776	879.606	697.178	426.54	443.373	764.371	1274.05	1121.56	885.09	950.801	915.631
CHST10	ENSG00000115526	ENSG00000115526_CHST10	10.6564	4.67474	2.25429	3.11136995792702e-05	0.000621486	29.833	9.73823	88.4604	60.1181	0	2.59905	5.43277	3.31681	6.9079	26.2558	6.16107	84.8833	56.541	-3.57715	6.1762	9.00993	6.89396	10.4851
TBC1D8	ENSG00000204634	ENSG00000204634_TBC1D8	829.788	-1.29093	0.27618	4.34105330817801e-08	2.30684274853718e-06	889.252	651.487	473.691	629.472	1401.85	1000.63	906.497	934.677	1042.33	691.589	453.824	276.028	431.809	1204.19	1198.3	1104.16	1132.34	1239.99
CREG2	ENSG00000175874	ENSG00000175874_CREG2	86.9914	3.23803	0.759034	5.05400244132015e-07	1.95000896744779e-05	12.6216	54.5341	44.2302	43.6151	4.06098	3.46539	0	1.32672	6.14036	11.4403	53.3528	43.0489	42.4338	2.87967	4.64671	1.18131	2.50803	7.32167
MAP4K4	ENSG00000071054	ENSG00000071054_MAP4K4	1445.4	0.700156	0.204561	7.18896642430807e-05	0.00120622	1310.36	2344.96	1877.64	1224.76	978.696	984.172	957.72	933.35	1030.04	1224.13	2258.73	1791.41	1138.53	892.465	1070.4	1043.95	1019.58	1116.28
IL1R1	ENSG00000115594	ENSG00000115594_IL1R1	186.857	1.73593	0.476495	1.35496056647573e-06	4.48752706219001e-05	453.232	238.587	311.038	236.936	124.266	55.4463	62.865	65.0095	44.5176	383.895	169.249	241.701	167.599	54.9287	124.784	132.202	134.347	113.855
C2orf49	ENSG00000135974	ENSG00000135974_C2orf49	457.042	-0.683566	0.230656	0.000374765	0.00458628	441.758	463.54	487.959	478.588	886.106	550.998	403.578	415.264	464.364	345.37	367.152	391.571	382.2	789.718	647.386	499.965	511.652	560.752
UXS1	ENSG00000115652	ENSG00000115652_UXS1	1035.33	0.623185	0.159746	1.49242309705171e-05	0.00033417	604.692	1037.12	767.608	609.433	463.764	925.26	881.662	885.588	940.242	929.227	1361.66	1092.14	933.968	788.299	600.725	557.127	561.053	615.707
RANBP2	ENSG00000153201	ENSG00000153201_RANBP2	1052.15	0.518404	0.160185	0.000298727	0.00383925	1437.72	1181.25	1657.92	1236.55	1041.24	655.826	697.723	706.48	607.128	1131.43	874.957	1351.63	930.258	734.946	962.116	1004.01	1012.77	913.418
NPHP1	ENSG00000144061	ENSG00000144061_NPHP1	1007.99	-0.828669	0.236519	3.35452295025567e-05	0.000658054	1064.81	574.555	726.232	780.357	1608.15	1601.01	1529.71	1493.89	1655.59	1241.31	751.059	902.736	956.861	1784.65	1424.51	1353.21	1317.39	1479.09
ZC3H8	ENSG00000144161	ENSG00000144161_ZC3H8	430.94	-0.742252	0.202312	2.42752586892686e-05	0.000505906	377.502	343.759	390.938	341.848	696.052	624.637	492.054	498.848	521.163	372.861	339.118	386.297	337.207	691.411	629.279	496.695	503.489	525.804
TTL	ENSG00000114999	ENSG00000114999_TTL	292.274	-0.689624	0.250006	0.000696155	0.00752863	126.216	173.34	185.482	201.573	357.366	529.339	440.055	415.264	488.158	180.816	227.94	240.081	256.172	411.966	474.74	385.455	360.665	433.559
CKAP2L	ENSG00000169607	ENSG00000169607_CKAP2L	135.207	-1.56989	0.4687	5.20525622269055e-06	0.000138866	13.7691	57.4555	39.9499	44.7939	203.049	199.26	147.461	202.325	203.399	65.3476	109.034	91.5284	96.3724	254.628	147.682	95.8825	150.747	151.821
IL1B	ENSG00000125538	ENSG00000125538_IL1B	44.6786	3.17093	1.01907	1.49330048158154e-05	0.00033417	5.73711	98.3561	52.7909	20.0394	3.24878	4.33174	4.65666	1.32672	0.767545	18.5676	111.187	65.6214	32.8699	16.0793	-8.49873	-8.17381	-11.5038	-12.0629
IL36RN	ENSG00000136695	ENSG00000136695_IL36RN	39.9519	3.67235	0.873799	6.8816130672029e-07	2.54542216922899e-05	28.6856	158.733	162.653	43.6151	9.74635	0.866349	5.43277	3.31681	3.83772	34.322	164.37	168.289	49.2515	15.3828	-4.77007	-0.203641	-2.31961	-1.79869
ACTR3	ENSG00000115091	ENSG00000115091_ACTR3	1636.04	0.594699	0.141289	4.48173178809573e-06	0.000122209	1495.09	1890.19	1690.74	1441.66	1095.65	825.63	1007.39	940.647	775.22	1385.63	1780.73	1581.28	1332.2	986.194	935.089	1116.85	1050.11	884.678
DPP10	ENSG00000175497	ENSG00000175497_DPP10	15.363	5.31693	1.82336	3.31299027953532e-06	9.28254189480727e-05	18.3588	17.5288	45.657	1.17879	0	0	0	0	0	5.55623	4.72628	32.8545	-11.6237	-12.8025	12.8025	12.8025	12.8025	12.8025
AC093901.1	ENSG00000226856	ENSG00000226856_AC093901.1	8.59412	-4.4021	2.20888	4.4037891523075e-05	0.000805387	0	0	0	0	12.1829	20.7924	8.53722	11.9405	13.0483	4.27994	4.27994	4.27994	4.27994	16.4629	16.5124	4.25727	7.66057	8.76832
CLASP1	ENSG00000074054	ENSG00000074054_CLASP1	359.019	0.657286	0.233043	0.000655565	0.00714874	323.573	416.796	480.825	366.603	244.471	187.131	187.043	219.573	140.461	282.872	376.095	440.124	325.902	203.77	227.832	227.744	260.274	181.162
IWS1	ENSG00000163166	ENSG00000163166_IWS1	1335.49	-0.56037	0.15492	6.08257849277362e-05	0.00105376	1092.35	1100.42	1228.46	1513.56	1755.16	2046.32	1720.64	1855.42	1974.12	1083.1	1091.17	1219.21	1504.32	1745.91	2055.56	1729.88	1864.67	1983.37
MZT2B	ENSG00000152082	ENSG00000152082_MZT2B	1790.06	0.812566	0.209232	8.10915752770103e-06	0.000200844	799.753	1450.02	1232.74	973.678	478.384	1873.05	1538.25	1427.55	1739.26	1630.24	2280.5	2063.22	1804.16	1308.87	1042.56	707.769	597.072	908.774
CCDC74A	ENSG00000163040	ENSG00000163040_CCDC74A	415.641	-1.20784	0.394157	3.71681329640934e-05	0.000710408	573.711	434.325	642.052	594.109	1086.72	253.84	444.711	574.471	264.035	401.004	261.618	469.344	421.402	914.011	426.547	617.419	747.178	436.742
LYPD1	ENSG00000150551	ENSG00000150551_LYPD1	236.876	2.59002	0.457853	3.32318520325687e-10	3.34268348378619e-08	600.102	322.335	408.059	706.094	106.398	114.358	97.7899	118.742	118.202	477.777	200.011	285.735	583.769	-15.9269	236.683	220.115	241.066	240.526
MGAT5	ENSG00000152127	ENSG00000152127_MGAT5	1139.24	0.65654	0.152445	2.25311314754298e-06	6.81290271530827e-05	1507.71	1410.1	1432.49	1333.21	745.596	913.998	935.989	841.143	825.878	1385.27	1287.65	1310.04	1210.76	623.149	1036.44	1058.44	963.59	948.325
KYNU	ENSG00000115919	ENSG00000115919_KYNU	820.747	-0.69597	0.231364	0.000308729	0.00394976	182.44	156.785	168.36	177.997	308.635	230.449	197.132	184.415	140.461	154.37	128.715	140.29	149.926	280.564	258.519	225.203	212.485	168.531
MBD5	ENSG00000204406	ENSG00000204406_MBD5	413.553	-0.830493	0.298547	0.000371962	0.00456614	455.527	315.519	85.6069	367.782	713.92	643.697	582.859	642.798	567.983	518.423	378.415	148.503	430.678	776.817	580.801	519.963	579.901	505.086
LYPD6B	ENSG00000150556	ENSG00000150556_LYPD6B	195.885	-1.39833	0.366337	1.28750427883376e-06	4.30953257337989e-05	211.126	151.916	132.691	152.064	458.079	251.241	271.639	248.097	204.934	145.454	86.2442	67.0185	86.3914	392.406	316.913	337.311	313.769	270.607
MMADHC	ENSG00000168288	ENSG00000168288_MMADHC	1261.17	0.601884	0.193427	0.000319303	0.00403788	867.451	1009.85	1110.04	1262.48	849.557	728.599	895.632	798.024	669.299	1072.49	1214.89	1315.07	1467.52	1054.59	523.561	690.594	592.986	464.261
NMI	ENSG00000123609	ENSG00000123609_NMI	524.951	-0.711501	0.236382	0.000288855	0.00375397	384.386	271.697	365.256	442.045	794.328	635.9	618.56	600.342	722.259	398.119	285.429	378.989	455.778	808.061	622.167	604.827	586.61	708.527
DAPL1	ENSG00000163331	ENSG00000163331_DAPL1	653.554	1.08399	0.439984	0.000340849	0.00426613	307.509	2816.3	828.96	1071.52	478.384	518.076	492.83	536.66	482.018	225.206	2733.99	746.657	989.215	396.081	600.379	575.133	618.962	564.321
MARCH7	ENSG00000136536	ENSG00000136536_MARCH7	833.201	0.577586	0.20274	0.000835312	0.00867371	845.65	1146.19	791.864	759.139	528.74	565.726	627.097	640.144	510.417	890.474	1191.01	836.687	803.962	573.563	520.902	582.274	595.321	465.594
PLA2R1	ENSG00000153246	ENSG00000153246_PLA2R1	437.284	-0.783979	0.285996	0.000504053	0.00583866	204.241	341.812	175.494	206.288	496.252	767.585	510.681	520.076	511.952	266.379	403.95	237.632	268.426	558.39	705.447	448.543	457.938	449.814
SCN3A	ENSG00000153253	ENSG00000153253_SCN3A	108.048	2.7353	0.57018	3.26379921438721e-08	1.8228272382902e-06	314.394	96.4084	142.678	69.5484	13.8073	20.7924	36.4772	29.8513	9.21054	246.806	28.8211	75.0907	1.96107	-53.78	88.3797	104.065	97.4387	76.7979
SCN9A	ENSG00000169432	ENSG00000169432_SCN9A	165.061	1.16452	0.416318	9.94709437434309e-05	0.00158663	125.069	277.539	246.833	155.6	92.5904	55.4463	55.1039	60.3659	62.9387	61.5013	213.972	183.265	92.0322	29.0226	119.014	118.672	123.934	126.506
DHRS9	ENSG00000073737	ENSG00000073737_DHRS9	1977.36	-0.539422	0.151744	8.48199513124509e-05	0.0013912	2500.23	2317.7	2737.99	2171.33	3333.25	2935.19	3390.83	3200.72	2779.28	2423.63	2241.09	2661.39	2094.72	3256.65	3011.79	3467.43	3277.32	2855.88
AC007969.5	ENSG00000233762	ENSG00000233762_AC007969.5	8773.33	0.954947	0.275613	2.45185988470831e-05	0.000509899	8884.49	10691.6	10770.8	9682.56	3567.17	5062.08	5049.38	4638.89	6181.8	9924.01	11731.1	11810.3	10722.1	4606.69	4022.55	4009.85	3599.37	5142.28
DYNC1I2	ENSG00000077380	ENSG00000077380_DYNC1I2	2876.44	-0.987132	0.307973	5.33683691175121e-05	0.000946185	2318.94	2596.21	2809.33	2772.51	6837.07	4826.43	3175.84	3872.71	4796.39	1650.06	1927.33	2140.46	2103.63	6168.19	5495.31	3844.72	4541.58	5465.26
PDK1	ENSG00000152256	ENSG00000152256_PDK1	166.416	1.62336	0.463283	2.6600970541352e-06	7.88628773267301e-05	268.497	415.822	261.101	205.109	69.8489	56.3127	44.2383	48.4254	49.8904	203.935	351.261	196.539	140.547	5.28737	120.874	108.8	112.987	114.452
AC093911.1	ENSG00000237477	ENSG00000237477_AC093911.1	19.7506	-2.7966	1.34025	0.000161788	0.00234985	0	0	8.56069	0	36.5488	34.6539	35.7011	48.4254	59.8685	6.14891	6.14891	14.7096	6.14891	42.6977	28.505	29.5522	42.2765	53.7196
ITGA4	ENSG00000115232	ENSG00000115232_ITGA4	2.72444	36.5732	3.44315	7.54720646278357e-27	9.29957346336113e-24	13.7691	0	24.2553	0	0	0	0	0	0	11.8966	-1.87249	22.3828	-1.87249	-1.87249	1.87249	1.87249	1.87249	1.87249
PDE1A	ENSG00000115252	ENSG00000115252_PDE1A	32.9487	1.63465	0.88071	0.000524418	0.00600637	87.2041	41.8744	68.4855	35.3636	12.1829	6.93079	3.88055	3.98017	4.60527	65.8215	20.4918	47.1029	13.981	-9.19964	28.3134	25.2631	25.3628	25.9879
ITGAV	ENSG00000138448	ENSG00000138448_ITGAV	747.748	0.821755	0.260967	0.000120063	0.00185464	687.306	691.414	1204.2	609.433	488.13	289.36	329.847	368.829	296.272	525.84	529.948	1042.74	447.967	326.664	450.827	491.313	530.295	457.738
TFPI	ENSG00000003436	ENSG00000003436_TFPI	626.949	1.63219	0.315949	1.17759827437295e-09	1.0012021096296e-07	2047	1630.18	1568.03	2556.79	616.457	356.936	479.636	482.264	378.399	1768.49	1351.67	1289.52	2278.28	337.944	635.449	758.15	760.777	656.913
GULP1	ENSG00000144366	ENSG00000144366_GULP1	3074.85	1.31893	0.190005	5.64159705657986e-14	1.27843776977554e-11	1057.92	1699.32	1222.75	1392.15	445.896	422.778	412.115	430.522	422.917	1068.46	1709.86	1233.29	1402.69	456.435	412.238	401.575	419.982	412.377
OSGEPL1-AS1	ENSG00000253559	ENSG00000253559_OSGEPL1-AS1	3.6531	-2.54151	2.59912	0.000718979	0.00772462	0	0	0	0	7.30977	0	2.32833	5.30689	14.5833	0.145584	0.145584	0.145584	0.145584	7.45535	-0.145584	2.18275	5.16131	14.4378
ORMDL1	ENSG00000128699	ENSG00000128699_ORMDL1	374.996	-0.597772	0.209583	0.000758898	0.00807429	220.305	209.372	281.076	261.691	491.379	381.193	415.995	385.413	366.886	267.052	256.119	327.823	308.438	538.126	334.446	369.248	338.666	320.139
GLS	ENSG00000115419	ENSG00000115419_GLS	234.944	0.777728	0.30637	0.000924888	0.00934606	181.293	295.068	326.733	226.327	160.003	120.422	135.043	156.553	96.7106	177.742	291.517	323.182	222.776	156.452	123.973	138.594	160.104	100.261
STAT1	ENSG00000115415	ENSG00000115415_STAT1	1724.32	-0.982753	0.206705	9.69476241998201e-08	4.68461375269474e-06	1101.53	976.744	1177.09	829.866	2240.85	1806.34	2055.92	1816.95	2118.42	1377.45	1252.66	1453.01	1105.79	2516.77	1530.42	1780	1541.03	1842.5
E2F3P2	ENSG00000203435	ENSG00000203435_E2F3P2	26.7935	-7.48639	1.91322	2.29784970609291e-08	1.34029902235567e-06	0	0	0	0	75.5342	97.031	56.6561	48.4254	60.636	7.37852	7.37852	7.37852	7.37852	82.9128	89.6525	49.2776	41.0469	53.2575
HSPD1	ENSG00000144381	ENSG00000144381_HSPD1	2147.23	-0.685968	0.141018	1.39527838231908e-07	6.36757252486588e-06	1730.31	1818.13	1886.2	1774.07	2878.42	2430.97	2130.42	2329.73	2423.91	1717.55	1805.36	1873.44	1761.31	2865.66	2443.74	2143.19	2342.49	2436.67
C2orf69	ENSG00000178074	ENSG00000178074_C2orf69	499.755	0.574799	0.185973	0.000384431	0.00467554	570.269	670.964	445.156	564.639	454.018	258.172	267.758	335.661	249.452	533.938	634.633	408.824	528.308	417.686	294.503	304.089	371.992	285.783
SPATS2L	ENSG00000196141	ENSG00000196141_SPATS2L	3298.84	-0.483312	0.157362	0.000615502	0.00678376	3297.69	2313.8	3014.79	2996.48	5155.82	3917.63	3617.45	3716.15	4285.97	3263.72	2279.83	2980.81	2962.5	5121.85	3951.6	3651.43	3750.13	4319.94
CFLAR	ENSG00000003402	ENSG00000003402_CFLAR	4924.4	-0.512236	0.16317	0.000429485	0.00511928	4324.63	3236.01	4387.35	3978.41	6368.43	6998.36	6313.66	5927.14	6557.9	4946.94	3858.32	5009.66	4600.72	6990.74	6376.06	5691.35	5304.83	5935.59
CASP10	ENSG00000003400	ENSG00000003400_CASP10	167.868	-1.23944	0.408331	3.66700148964314e-05	0.000702575	34.4227	16.555	138.398	84.8727	185.993	277.232	289.489	252.077	251.755	95.3528	77.4852	199.328	145.803	246.923	216.301	228.559	191.147	190.824
ALS2	ENSG00000003393	ENSG00000003393_ALS2	181.81	-0.82402	0.316546	0.000640699	0.00701327	98.6783	88.6179	132.691	195.679	263.964	223.518	235.938	219.573	201.864	96.03	85.9695	130.042	193.03	261.315	226.166	238.586	222.221	204.513
FZD7	ENSG00000155760	ENSG00000155760_FZD7	125.477	4.59635	0.496264	9.07484076097495e-22	5.59095267508191e-19	126.216	356.419	158.373	236.936	8.93416	5.19809	1.55222	4.64353	3.07018	69.4218	299.624	101.578	180.142	-47.8605	61.9927	58.3469	61.4382	59.8648
FAM117B	ENSG00000138439	ENSG00000138439_FAM117B	224.868	1.14081	0.351834	2.62720147797658e-05	0.000538973	237.516	319.414	226.858	231.042	122.642	160.274	158.327	148.593	173.465	304.172	386.07	293.514	297.698	189.297	93.6188	91.6708	81.9373	106.809
ADAM23	ENSG00000114948	ENSG00000114948_ADAM23	477.062	4.44812	0.619433	3.61534274633077e-14	8.58752798119411e-12	111.3	523.917	419.474	244.009	14.6195	9.52984	3.10444	20.5642	14.5833	132.134	544.75	440.308	264.843	35.4534	-11.304	-17.7294	-0.269645	-6.25051
MAP2	ENSG00000078018	ENSG00000078018_MAP2	2560.84	2.98397	0.187785	1.33434509233791e-57	1.3153306747721e-53	1457.23	1866.82	1901.9	1195.29	181.12	148.146	164.535	141.959	168.86	681.415	1091.01	1126.09	419.479	-594.692	923.957	940.347	917.771	944.671
ABCA12	ENSG00000144452	ENSG00000144452_ABCA12	891.318	-1.07257	0.244678	3.95595934666048e-07	1.59819136310269e-05	616.166	996.221	584.98	998.433	1630.89	2092.23	1712.1	1801.03	2130.7	702.887	1082.94	671.702	1085.15	1717.61	2005.51	1625.38	1714.31	2043.98
MREG	ENSG00000118242	ENSG00000118242_MREG	89.0426	1.26743	0.584934	0.000424404	0.00507099	86.0567	302.859	101.301	134.382	76.3464	24.2578	34.1489	22.5543	26.0965	91.4276	308.23	106.672	139.753	81.7174	18.8868	28.7779	17.1834	20.7256
IGFBP2	ENSG00000115457	ENSG00000115457_IGFBP2	2808.32	1.79808	0.286866	1.39152565553115e-12	2.47152507196367e-10	1668.35	2062.56	1231.31	1172.89	449.957	3436.81	3656.26	3572.87	3768.64	4096.57	4490.77	3659.53	3601.11	2878.17	1008.59	1228.04	1144.65	1340.43
IGFBP5	ENSG00000115461	ENSG00000115461_IGFBP5	13956.3	3.51365	0.249964	1.46772903567369e-45	7.23406948457669e-42	30631.6	16447.9	17141.4	16451.2	1683.68	1100.26	1287.57	1179.46	1120.62	21079.8	6896.04	7589.52	6899.33	-7868.14	10652.1	10839.4	10731.3	10672.4
DIRC3	ENSG00000231672	ENSG00000231672_DIRC3	31.6062	3.54249	1.55092	6.57794816263076e-05	0.00112087	10.3268	225.927	39.9499	71.906	4.87318	1.7327	2.32833	0	0.767545	-6.69554	208.905	22.9275	54.8837	-12.1492	18.755	19.3507	17.0223	17.7899
TNS1	ENSG00000079308	ENSG00000079308_TNS1	289.251	1.58355	0.252528	1.82807825225824e-12	3.10694506407511e-10	440.61	388.555	216.871	268.763	99.9001	137.749	109.432	143.286	145.066	324.518	272.463	100.778	152.671	-16.1921	253.842	225.524	259.378	261.158
ARPC2	ENSG00000163466	ENSG00000163466_ARPC2	9186.56	0.532221	0.148421	7.78045187873162e-05	0.00129009	8146.7	13733.8	10849.2	10037.4	6257.97	6971.51	6805.71	6698.63	6471.17	8127.24	13714.4	10829.8	10017.9	6238.51	6990.97	6825.17	6718.09	6490.63
TMBIM1	ENSG00000135926	ENSG00000135926_TMBIM1	2416.87	1.35034	0.245727	4.70467857762216e-10	4.50256010474858e-08	2442.86	5023.95	4133.39	2480.17	1118.39	650.628	719.455	758.222	573.356	2022.39	4603.48	3712.91	2059.7	697.922	1071.1	1139.93	1178.69	993.828
STK36	ENSG00000163482	ENSG00000163482_STK36	1006.75	-2.16238	0.479312	3.83945416693219e-08	2.09680994185784e-06	773.363	621.299	806.131	669.551	2403.29	2670.95	1881.29	2122.09	2463.05	914.781	762.718	947.55	810.97	2544.71	2529.53	1739.87	1980.68	2321.63
CYP27A1	ENSG00000135929	ENSG00000135929_CYP27A1	376.602	1.74814	0.427056	2.01260278489789e-07	8.85679997862987e-06	480.77	165.55	263.955	240.473	49.544	42.4511	76.0588	49.0888	47.5878	305.067	-10.1536	88.2511	64.7692	-126.159	218.155	251.762	224.792	223.291
SLC23A3	ENSG00000213901	ENSG00000213901_SLC23A3	4.20116	-3.29183	3.01575	0.000339129	0.00425584	0	0	0	0	7.30977	14.7279	6.985	7.96034	11.5132	1.50937	1.50937	1.50937	1.50937	8.81914	13.2186	5.47562	6.45097	10.0038
TUBA4A	ENSG00000127824	ENSG00000127824_TUBA4A	1511.46	1.06152	0.370543	0.000118211	0.00183217	367.175	2548.49	1386.83	854.621	544.171	1029.22	753.603	881.608	896.492	760.017	2941.34	1779.67	1247.46	937.013	636.381	360.762	488.766	503.651
EPHA4	ENSG00000116106	ENSG00000116106_EPHA4	822.897	1.16963	0.174551	6.00681743588045e-13	1.14975151212022e-10	2004.55	2080.09	1884.78	1550.11	850.369	776.248	680.649	612.283	623.246	1768.54	1844.07	1648.77	1314.09	614.359	1012.26	916.66	848.294	859.257
ACSL3	ENSG00000123983	ENSG00000123983_ACSL3	2443.63	-0.502071	0.106557	6.52602905261141e-07	2.4321486346358e-05	2037.82	1999.26	1984.65	1921.42	2855.68	2555.73	2455.61	2371.52	2205.16	2136.71	2098.14	2083.54	2020.31	2954.57	2456.84	2356.73	2272.63	2106.27
SERPINE2	ENSG00000135919	ENSG00000135919_SERPINE2	313.509	1.20818	0.412391	5.70395708026957e-05	0.000997813	130.806	291.173	225.431	236.936	103.961	116.091	86.1483	108.791	86.7325	242.693	403.06	337.318	348.823	215.848	4.2038	-25.7386	-3.0956	-25.1544
COL4A3	ENSG00000169031	ENSG00000169031_COL4A3	2.62165	-34.4978	2.81186	4.89047591167548e-35	8.76506659988019e-32	0	0	0	0	0	0	0	0	1.53509	-1.85163	-1.85163	-1.85163	-1.85163	-1.85163	1.85163	1.85163	1.85163	3.38672
SLC16A14	ENSG00000163053	ENSG00000163053_SLC16A14	109.137	1.24041	0.491035	0.000171559	0.00246343	61.9608	310.649	171.214	159.136	58.4781	45.0501	52.7755	42.4552	39.9123	52.9951	301.684	162.248	150.171	49.5124	54.0158	61.7412	51.4209	48.878
SP140L	ENSG00000185404	ENSG00000185404_SP140L	364.72	-1.63077	0.250778	3.52603052075772e-13	7.09343793027944e-11	189.325	232.744	166.933	194.5	509.247	810.902	830.438	857.727	849.672	270.291	313.71	247.9	275.466	590.213	729.936	749.472	776.76	768.705
SP100	ENSG00000067066	ENSG00000067066_SP100	1186.88	-0.903994	0.175797	1.73908236364444e-08	1.03896996361364e-06	782.542	698.231	824.68	815.721	1863.99	1462.4	1644.58	1629.22	1700.88	800.518	716.207	842.656	833.697	1881.97	1444.42	1626.6	1611.24	1682.9
ITM2C	ENSG00000135916	ENSG00000135916_ITM2C	222.816	0.857719	0.354312	0.000916787	0.009288	517.487	319.414	393.792	389	181.932	38.1193	58.2083	47.762	45.2851	378.112	180.039	254.416	249.625	42.5567	177.495	197.584	187.137	184.66
PTMA	ENSG00000187514	ENSG00000187514_PTMA	15770.6	-0.560684	0.183455	0.000458764	0.00539972	18314	18496.8	15788.8	15512.8	22076.3	34459	25665.2	28411.8	36117.6	18112.8	18295.5	15587.5	15311.6	21875.1	34660.3	25866.4	28613	36318.8
EFHD1	ENSG00000115468	ENSG00000115468_EFHD1	30.5818	1.64799	0.957629	0.0007354	0.00786248	65.4031	28.2409	32.816	48.3303	11.3707	3.46539	0.776111	3.31681	1.53509	44.5731	7.41089	11.986	27.5003	-9.45922	24.2954	21.6061	24.1468	22.3651
ARL4C	ENSG00000188042	ENSG00000188042_ARL4C	960.346	0.640197	0.23218	0.000853558	0.00878282	1114.15	2654.64	1683.6	1698.63	743.159	444.437	461.01	535.996	449.781	743.666	2284.16	1313.12	1328.15	372.679	814.918	831.49	906.477	820.262
ACKR3	ENSG00000144476	ENSG00000144476_ACKR3	542.927	2.85212	0.325027	1.62369579695648e-19	7.80760064316998e-17	927.117	854.042	841.801	614.148	152.693	49.3819	93.9094	107.465	47.5878	866.646	793.572	781.33	553.677	92.222	109.853	154.38	167.935	108.059
MLPH	ENSG00000115648	ENSG00000115648_MLPH	484.447	-0.664974	0.231612	0.000542415	0.00614934	382.092	206.45	323.879	287.624	424.779	550.998	502.92	516.759	653.18	321.415	145.774	263.203	226.948	364.102	611.674	563.596	577.435	713.857
HES6	ENSG00000144485	ENSG00000144485_HES6	822.61	-1.98208	0.283673	1.26206648963569e-14	3.27390011094312e-12	738.94	413.875	594.968	529.275	1506.62	1689.38	1190.55	1527.72	1449.12	856.727	531.661	712.755	647.062	1624.41	1571.59	1072.77	1409.94	1331.34
TRAF3IP1	ENSG00000204104	ENSG00000204104_TRAF3IP1	1943.34	-0.839908	0.179555	2.1747748650827e-07	9.44611031997725e-06	2379.75	1463.66	1630.81	2365.83	3851.43	2781.85	2471.14	2441.83	3037.17	2029.12	1113.02	1280.18	2015.19	3500.8	3132.48	2821.77	2792.47	3387.81
ANKMY1	ENSG00000144504	ENSG00000144504_ANKMY1	564.911	-0.702354	0.229362	0.000251894	0.0033532	549.615	377.843	339.574	607.075	791.891	1207.69	1119.93	1070	1191.23	687.148	515.376	477.106	744.608	929.424	1070.16	982.395	932.47	1053.7
CROCC2	ENSG00000226321	ENSG00000226321_CROCC2	286.695	-1.16377	0.307772	3.41884266156955e-06	9.53359025075582e-05	156.049	103.225	148.385	205.109	439.398	613.375	505.248	663.362	562.61	246.214	193.39	238.55	295.274	529.563	523.21	415.083	573.197	472.445
D2HGDH	ENSG00000180902	ENSG00000180902_D2HGDH	482.096	-1.15203	0.280959	9.89429368789736e-07	3.45105899537976e-05	592.07	530.733	332.44	377.212	787.018	1311.65	972.467	1142.97	1295.62	676.383	615.046	416.753	461.525	871.331	1227.34	888.154	1058.66	1211.3
CHL1	ENSG00000134121	ENSG00000134121_CHL1	481.877	1.24881	0.328324	2.27003502129756e-06	6.84307957872805e-05	1483.62	868.65	887.458	943.03	337.874	268.568	204.893	266.671	214.145	1214.97	599.999	618.807	674.379	69.2228	537.219	473.544	535.322	482.796
LRRN1	ENSG00000175928	ENSG00000175928_LRRN1	11.5669	2.78708	2.0791	0.000455537	0.00537047	26.3907	35.0576	7.13391	14.1454	0.812196	0	0	3.98017	2.30263	22.2712	30.9381	3.0144	10.0259	-3.30731	4.11951	4.11951	8.09968	6.42214
ITPR1	ENSG00000150995	ENSG00000150995_ITPR1	220.119	1.59144	0.332626	9.4412629052901e-09	6.0433278629154e-07	257.023	227.874	302.478	324.166	87.7172	110.893	124.178	100.168	125.11	190.178	161.03	235.633	257.322	20.8722	177.738	191.023	167.013	191.955
BHLHE40	ENSG00000134107	ENSG00000134107_BHLHE40	470.771	2.34544	0.339476	6.70977025782153e-14	1.5032172799199e-11	866.304	1219.23	1011.59	544.6	184.369	81.4368	96.2377	108.128	65.2413	742.642	1095.56	887.926	420.938	60.7064	205.099	219.9	231.79	188.903
ARL8B	ENSG00000134108	ENSG00000134108_ARL8B	1132.84	1.34452	0.200711	2.68879660230185e-13	5.464909795297e-11	975.309	1806.44	1398.25	931.242	517.369	514.611	775.334	656.728	509.65	1121.97	1953.1	1544.9	1077.9	664.026	367.954	628.677	510.071	362.992
EDEM1	ENSG00000134109	ENSG00000134109_EDEM1	132.605	0.921853	0.398177	0.000926698	0.00935546	149.165	159.707	164.08	189.785	100.712	22.5251	31.8205	13.9306	19.9562	114.475	125.017	129.39	155.095	66.0228	57.2146	66.51	48.6201	54.6457
RP11-157E16.1	ENSG00000270207	ENSG00000270207_RP11-157E16.1	56.6165	4.28299	0.752996	6.4437299195416e-10	5.88139515572975e-08	52.7814	275.592	144.105	254.618	4.06098	19.0597	13.97	7.29698	18.4211	28.9346	251.745	120.258	230.771	-19.7858	42.9065	37.8168	31.1438	42.2679
LMCD1	ENSG00000071282	ENSG00000071282_LMCD1	91.9472	1.85139	0.568364	5.60745494468818e-06	0.000147205	158.344	148.995	236.846	167.388	34.9244	30.3222	29.4922	50.4155	39.1448	120.892	111.543	199.394	129.936	-2.52747	67.7741	66.9441	87.8674	76.5967
OXTR	ENSG00000180914	ENSG00000180914_OXTR	124.608	3.10563	0.533947	4.01941146833133e-10	3.9424227412016e-08	136.543	96.4084	154.092	57.7606	20.3049	7.79714	3.88055	8.6237	10.7456	53.134	12.9992	70.6831	-25.6487	-63.1044	91.2064	87.2898	92.033	94.1549
SRGAP3	ENSG00000196220	ENSG00000196220_SRGAP3	850.956	-0.923145	0.251645	1.29575012721459e-05	0.00029878	756.151	542.419	549.311	521.024	1185.81	2350.4	2004.69	1948.96	2331.8	1085.36	871.627	878.519	850.232	1515.01	2021.2	1675.49	1619.75	2002.59
SRGAP3-AS2	ENSG00000228723	ENSG00000228723_SRGAP3-AS2	1435.17	-0.893381	0.312091	0.000228059	0.00310082	675.832	231.77	726.232	610.612	1448.15	1312.52	1638.37	1554.26	1512.83	896.359	452.297	946.759	831.139	1668.67	1091.99	1417.84	1333.73	1292.3
THUMPD3-AS1	ENSG00000206573	ENSG00000206573_THUMPD3-AS1	407.69	-0.911644	0.300753	0.000125663	0.0019219	335.047	193.791	199.749	209.824	465.388	691.346	655.037	625.55	624.781	453.093	311.836	317.795	327.87	583.434	573.301	536.992	507.504	506.736
ARPC4	ENSG00000241553	ENSG00000241553_ARPC4	3126.76	0.806829	0.20458	6.45491514596362e-06	0.000165057	2166.33	3451.23	2656.67	2746.57	1474.14	3894.24	3360.56	3318.14	3909.1	3401.91	4686.81	3892.25	3982.15	2709.72	2658.66	2124.98	2082.56	2673.53
TTLL3	ENSG00000214021	ENSG00000214021_TTLL3	217.855	-1.83635	0.386287	8.58049998375209e-09	5.6957763360159e-07	152.607	159.707	99.8747	82.5151	315.132	452.234	395.04	439.145	435.198	182.64	189.739	129.907	112.548	345.165	422.202	365.008	409.113	405.165
VGLL4	ENSG00000144560	ENSG00000144560_VGLL4	1863.36	0.562817	0.114853	1.91109430060848e-07	8.48586129200363e-06	2271.9	1863.9	1772.06	1968.57	1219.11	1246.68	1372.16	1359.23	1287.94	2292.57	1884.57	1792.74	1989.25	1239.78	1226	1351.49	1338.55	1267.26
SLC6A6	ENSG00000131389	ENSG00000131389_SLC6A6	986.371	0.811087	0.230899	3.4504407714311e-05	0.000672853	1280.52	1009.85	733.366	757.96	605.086	543.201	513.009	457.056	388.378	1278.65	1007.98	731.493	756.087	603.213	545.073	514.882	458.929	390.25
SH3BP5	ENSG00000131370	ENSG00000131370_SH3BP5	986.944	1.04607	0.163673	7.53666244106935e-12	1.0845642337641e-09	835.323	955.32	820.399	963.069	488.13	343.94	323.638	348.265	407.566	654.742	774.739	639.818	782.488	307.549	524.522	504.219	528.846	588.147
RP11-10C24.3	ENSG00000271643	ENSG00000271643_RP11-10C24.3	83.7989	-1.21065	0.392067	3.40935406233498e-05	0.00066682	48.1917	26.2932	37.0963	42.4363	138.886	89.2339	79.9394	106.801	125.877	41.9465	20.048	30.8511	36.1911	132.64	95.4791	86.1846	113.046	132.123
VILL	ENSG00000136059	ENSG00000136059_VILL	410.782	-1.40071	0.335042	2.77282740247865e-07	1.17058441627123e-05	299.477	263.906	390.938	291.16	438.586	759.788	762.917	777.46	789.036	347.778	312.207	439.239	339.462	486.887	711.487	714.616	729.159	740.735
DLEC1	ENSG00000008226	ENSG00000008226_DLEC1	442.117	-2.18448	0.366049	1.73743852545334e-11	2.26845036617964e-09	353.406	189.895	75.6194	240.473	994.94	1417.35	1102.85	1262.38	1347.81	444.052	280.541	166.265	331.118	1085.59	1326.7	1012.21	1171.73	1257.16
EXOG	ENSG00000157036	ENSG00000157036_EXOG	124.052	-1.0884	0.44988	0.00037772	0.00460814	120.479	72.0629	115.569	63.6545	177.871	226.117	221.192	143.949	170.395	113.457	65.0406	108.547	56.6322	170.849	233.139	228.214	150.972	177.417
TTC21A	ENSG00000168026	ENSG00000168026_TTC21A	426.641	-1.0818	0.35541	6.28559552168331e-05	0.00108227	400.45	244.429	261.101	293.518	677.372	831.695	786.2	864.36	739.913	498.677	342.656	359.327	391.744	775.598	733.468	687.974	766.134	641.687
RPSA	ENSG00000168028	ENSG00000168028_RPSA	1817.68	-0.80536	0.296169	0.000494289	0.00574581	2668.9	3078.25	2141.6	2464.84	3191.93	2016.86	1819.98	2331.05	2213.6	2106.12	2515.47	1578.82	1902.06	2629.15	2579.64	2382.76	2893.84	2776.38
EIF1B	ENSG00000114784	ENSG00000114784_EIF1B	410.535	0.632427	0.223323	0.000700176	0.00756299	262.76	284.356	409.486	246.367	210.359	129.952	190.147	181.098	119.737	244.11	265.706	390.836	227.717	191.709	148.602	208.797	199.748	138.387
ZNF621	ENSG00000172888	ENSG00000172888_ZNF621	284.401	-0.87327	0.243409	2.096566660453e-05	0.000448306	211.126	142.178	228.285	165.03	458.079	529.339	402.801	434.502	396.053	258.392	189.445	275.552	212.297	505.345	482.073	355.535	387.235	348.786
CTNNB1	ENSG00000168036	ENSG00000168036_CTNNB1	2927.31	0.795428	0.175664	5.0673414429905e-07	1.95122337008902e-05	2952.32	3059.75	2720.87	2847.95	1916.78	1368.83	1801.35	1854.76	1404.61	2683.48	2790.92	2452.04	2579.12	1647.95	1637.66	2070.19	2123.59	1673.44
NKTR	ENSG00000114857	ENSG00000114857_NKTR	1604.22	-1.44525	0.228775	2.17105119336351e-12	3.56685618976347e-10	1169.22	1036.15	913.14	782.715	3169.19	3657.72	2927.49	3024.27	3389.48	1442.09	1309.02	1186.01	1055.58	3442.06	3384.85	2654.62	2751.4	3116.61
ZNF660	ENSG00000144792	ENSG00000144792_ZNF660	16.5458	2.19943	1.20549	0.000388571	0.00471717	47.0443	35.0576	134.117	51.8666	4.87318	6.93079	10.0894	3.31681	7.67545	38.0081	26.0214	125.081	42.8304	-4.16308	15.9671	19.1257	12.3531	16.7117
LTF	ENSG00000012223	ENSG00000012223_LTF	64.4916	2.03394	0.823857	7.34756546993093e-05	0.00122656	176.703	10.712	52.7909	64.8333	16.2439	20.7924	37.2533	18.5741	22.2588	183.178	17.1867	59.2656	71.308	22.7186	14.3177	30.7786	12.0995	15.7841
ALS2CL	ENSG00000178038	ENSG00000178038_ALS2CL	312.757	-1.07583	0.342292	4.66899995710066e-05	0.000845875	125.069	156.785	87.0337	82.5151	299.7	396.788	462.562	456.393	524.233	292.216	323.932	254.18	249.662	466.847	229.641	295.415	289.246	357.086
P4HTM	ENSG00000178467	ENSG00000178467_P4HTM	353.167	-1.08213	0.397949	0.000168251	0.00242298	570.269	355.445	472.265	467.979	527.115	367.332	345.369	356.889	383.772	443.398	228.575	345.394	341.108	400.245	494.202	472.24	483.759	510.643
GPX1	ENSG00000233276	ENSG00000233276_GPX1	2383.9	-0.787656	0.268626	0.000276694	0.0036126	2876.59	2407.29	2341.35	2793.73	2988.88	1868.71	1932.52	1981.46	2053.95	2052.49	1583.19	1517.25	1969.63	2164.78	2692.81	2756.61	2805.56	2878.05
RNF123	ENSG00000164068	ENSG00000164068_RNF123	388.783	-0.784608	0.270891	0.000313273	0.00398847	397.008	358.367	425.181	457.369	458.079	534.537	462.562	526.046	532.676	355.015	316.374	383.188	415.376	416.086	576.53	504.555	568.039	574.669
GMPPB	ENSG00000173540	ENSG00000173540_GMPPB	373.208	-0.903937	0.245092	1.28611152130582e-05	0.000297602	245.548	260.011	236.846	205.109	480.008	582.186	523.099	551.917	614.036	306.841	321.303	298.138	266.402	541.301	520.894	461.806	490.624	552.743
CDHR4	ENSG00000187492	ENSG00000187492_CDHR4	903.387	-1.49949	0.346438	1.06299937362865e-07	4.98136629758546e-06	901.874	396.346	539.323	585.857	1993.13	1886.04	1677.95	1992.74	1924.23	1121.7	616.177	759.154	805.688	2212.96	1666.21	1458.12	1772.91	1704.4
UBA7	ENSG00000182179	ENSG00000182179_UBA7	209.081	-1.00313	0.291858	2.26144031062194e-05	0.000477348	86.0567	146.073	152.666	91.9454	226.603	455.699	420.652	457.056	526.536	172.537	232.554	239.146	178.426	313.083	369.219	334.171	370.576	440.055
RBM6	ENSG00000004534	ENSG00000004534_RBM6	826.168	-1.06535	0.271174	2.78982826646396e-06	8.17258012976774e-05	546.173	334.995	365.256	496.269	1048.55	1465	1383.81	1463.38	1471.38	827.325	616.147	646.408	777.421	1329.7	1183.84	1102.65	1182.22	1190.23
GNAI2	ENSG00000114353	ENSG00000114353_GNAI2	2946.82	0.616956	0.130541	3.62228632430792e-07	1.48468554851831e-05	3196.72	3278.86	3499.89	3028.3	1661.75	2463.03	2594.54	2433.21	2612.72	3079.48	3161.62	3382.66	2911.07	1544.52	2580.27	2711.77	2550.45	2729.96
HYAL2	ENSG00000068001	ENSG00000068001_HYAL2	200.634	1.0031	0.357085	0.000174575	0.00249264	79.1721	146.073	97.0211	87.2303	47.1074	118.69	117.969	151.246	78.2895	212.639	279.54	230.488	220.697	180.574	-14.7768	-15.4977	17.7799	-55.177
DUSP7	ENSG00000164086	ENSG00000164086_DUSP7	181.338	1.26585	0.548946	0.000294078	0.00380679	250.138	483.016	430.888	141.454	121.829	19.0597	35.7011	25.8711	20.7237	205.829	438.707	386.578	97.145	77.52	63.3691	80.0105	70.1806	65.0332
POC1A	ENSG00000164087	ENSG00000164087_POC1A	304.593	-1.55317	0.392314	4.76102355563549e-07	1.85501145058011e-05	213.421	118.806	204.03	214.539	302.949	628.103	484.293	526.046	551.865	327.648	233.034	318.257	328.767	417.176	513.875	370.066	411.819	437.637
TWF2	ENSG00000247596	ENSG00000247596_TWF2	388.561	1.05681	0.473579	0.000683862	0.00740788	91.7938	121.728	125.557	60.1181	51.9806	223.518	253.012	292.543	198.794	473.573	503.508	507.336	441.898	433.76	-158.262	-128.768	-89.2372	-182.986
NT5DC2	ENSG00000168268	ENSG00000168268_NT5DC2	292.901	0.899429	0.289184	0.000101955	0.00161709	294.888	303.833	413.767	313.557	148.632	176.735	149.013	137.979	168.86	249.942	258.887	368.821	268.612	103.686	221.681	193.959	182.925	213.805
SFMBT1	ENSG00000163935	ENSG00000163935_SFMBT1	960.097	-0.91433	0.198771	2.52238467615182e-07	1.07871613644974e-05	837.618	482.042	896.019	763.854	1262.15	1471.93	1081.12	1285.6	1350.11	762.58	407.004	820.98	688.816	1187.11	1546.96	1156.16	1360.63	1425.15
CHDH	ENSG00000016391	ENSG00000016391_CHDH	49.8543	1.73602	0.739771	0.000120409	0.00185748	34.4227	36.0314	121.276	24.7545	10.5585	9.52984	32.5966	14.594	6.9079	5.13833	6.74709	91.9921	-4.52981	-18.7258	38.8142	61.881	43.8783	36.1922
SELK	ENSG00000113811	ENSG00000113811_SELK	1502.19	0.604013	0.204412	0.00053252	0.0060665	1998.81	1856.11	1533.79	1677.41	1113.52	874.146	889.423	765.519	789.036	1727.73	1585.02	1262.71	1406.33	842.437	1145.23	1160.51	1036.6	1060.12
RP11-875H7.5	ENSG00000242317	ENSG00000242317_RP11-875H7.5	41.7704	-2.78249	1.58492	0.000294611	0.00380745	0	0	0	0	4.87318	7.79714	13.1939	1.99009	0.767545	16.4332	16.4332	16.4332	16.4332	21.3064	-8.63607	-3.23933	-14.4431	-15.6657
ERC2	ENSG00000187672	ENSG00000187672_ERC2	122.267	3.23198	0.726172	2.56744778087468e-07	1.0956111038949e-05	2.29484	86.6702	97.0211	9.4303	4.87318	2.59905	3.88055	4.64353	3.83772	36.3473	120.723	131.074	43.4827	38.9256	-31.4534	-30.1719	-29.4089	-30.2147
CCDC66	ENSG00000180376	ENSG00000180376_CCDC66	590.801	-1.08994	0.269199	1.55831673064729e-06	5.11184930860421e-05	514.045	298.964	255.394	373.676	971.387	1102	975.571	968.508	1154.39	602.419	387.338	343.768	462.05	1059.76	1013.62	887.197	880.134	1066.01
IL17RD	ENSG00000144730	ENSG00000144730_IL17RD	66.6159	1.55993	0.561061	3.81316990074214e-05	0.000725306	111.3	146.073	122.703	109.627	38.1732	33.7876	35.7011	32.5047	15.3509	95.9267	130.7	107.33	94.254	22.8	49.1608	51.0743	47.878	30.7241
APPL1	ENSG00000157500	ENSG00000157500_APPL1	956.825	0.445855	0.147998	0.000885333	0.00904005	1251.84	1281.55	1274.12	1109.24	999.813	714.738	669.007	824.559	851.975	1068.46	1098.18	1090.74	925.866	816.44	898.111	852.38	1007.93	1035.35
DNAH12	ENSG00000174844	ENSG00000174844_DNAH12	2422.71	-1.09525	0.329972	2.40283983746098e-05	0.000502288	2289.11	1221.17	1299.8	1903.74	5433.59	4142.88	3531.3	3638.54	2914.37	2382.8	1314.87	1393.49	1997.43	5527.28	4049.19	3437.61	3544.85	2820.68
FLNB	ENSG00000136068	ENSG00000136068_FLNB	1081.97	0.770935	0.218774	3.81507813327101e-05	0.000725306	1649.99	1735.35	1492.41	1807.08	1006.31	1245.81	1252.64	1468.68	1121.38	1592.02	1677.38	1434.44	1749.11	948.342	1303.78	1310.61	1526.65	1179.35
RPL10AP6	ENSG00000226360	ENSG00000226360_RPL10AP6	3439.84	1.35198	0.257314	1.76480893787772e-09	1.44370158548794e-07	3172.62	3112.34	2342.77	2666.42	997.377	1860.05	2053.59	1901.19	2285.75	4595.85	4535.56	3766	4089.64	2420.6	436.825	630.363	477.97	862.523
SUCLG2	ENSG00000172340	ENSG00000172340_SUCLG2	775.963	0.661588	0.183541	4.19814331636039e-05	0.000774966	1125.62	802.43	1189.94	968.963	677.372	398.52	484.293	482.927	433.663	1014.62	691.432	1078.94	857.965	566.374	509.518	595.291	593.925	544.661
FRMD4B	ENSG00000114541	ENSG00000114541_FRMD4B	908.252	0.527425	0.165571	0.000342356	0.00427187	994.815	1203.64	828.96	786.251	696.052	750.258	689.962	687.243	674.672	1000.49	1209.32	834.634	791.925	701.726	744.584	684.288	681.569	668.998
RYBP	ENSG00000163602	ENSG00000163602_RYBP	2548.69	0.59372	0.178788	0.000159182	0.00232292	4065.32	4632.47	4615.64	3696.68	1842.06	1770.82	2100.93	1671.01	1877.41	3461.14	4028.3	4011.46	3092.5	1237.89	2374.99	2705.11	2275.18	2481.59
GXYLT2	ENSG00000172986	ENSG00000172986_GXYLT2	629.137	1.02298	0.27387	6.98198068042483e-06	0.000176474	1667.2	892.022	931.688	953.639	436.962	231.315	305.011	317.75	177.303	1356.79	581.604	621.271	643.222	126.544	541.732	615.429	628.167	487.72
CHMP2B	ENSG00000083937	ENSG00000083937_CHMP2B	1435.48	0.594673	0.183416	0.00020964	0.00290435	1300.03	1578.57	1265.55	1406.29	986.006	722.535	797.842	784.757	709.979	1326.24	1604.78	1291.77	1432.51	1012.22	696.322	771.628	758.544	683.766
HTR1F	ENSG00000179097	ENSG00000179097_HTR1F	8.92758	3.48499	3.16021	0.000294364	0.00380745	84.9093	14.6073	48.5106	35.3636	0	0	0	0	0	77.4696	7.16769	41.0709	27.924	-7.43965	7.43965	7.43965	7.43965	7.43965
PROS1	ENSG00000184500	ENSG00000184500_PROS1	339.688	1.03612	0.30464	2.26550579954147e-05	0.000477695	414.219	621.299	435.168	664.836	285.893	134.284	149.789	187.068	97.4782	263.441	470.52	284.39	514.058	135.115	285.063	300.568	337.846	248.257
CRYBG3	ENSG00000080200	ENSG00000080200_CRYBG3	615.496	0.755606	0.263021	0.00037735	0.00460647	640.262	920.262	961.651	743.815	546.608	731.198	711.693	620.243	766.01	705.143	985.143	1026.53	808.696	611.489	666.317	646.812	555.362	701.129
FILIP1L	ENSG00000168386	ENSG00000168386_FILIP1L	139.974	4.03335	0.58493	5.17742107645848e-13	1.01062234180573e-10	107.858	431.403	392.365	182.712	23.5537	9.52984	19.4028	21.2276	18.4211	57.1863	380.732	341.693	132.041	-27.1177	60.2012	70.0741	71.8989	69.0924
TMEM45A	ENSG00000181458	ENSG00000181458_TMEM45A	1188.21	3.41876	0.551364	5.83967033559203e-11	6.89395812372436e-09	3034.93	827.749	1600.85	882.912	171.373	164.606	174.625	96.1875	115.899	2220.84	13.6602	786.76	68.8226	-642.716	978.695	988.714	910.276	929.988
PCNP	ENSG00000081154	ENSG00000081154_PCNP	714.118	0.618241	0.210435	0.0005302	0.00604913	800.901	770.294	683.428	739.1	605.086	546.666	554.143	551.917	502.742	891.251	860.644	773.778	829.45	695.436	456.316	463.793	461.567	412.392
RP11-234A1.1	ENSG00000242299	ENSG00000242299_RP11-234A1.1	1565.49	1.03063	0.306211	2.61787932631734e-05	0.00053762	1111.85	1926.22	1142.85	1104.52	507.623	1490.12	1619.74	1414.29	1785.31	1970.92	2785.29	2001.92	1963.59	1366.69	631.052	760.675	555.22	926.241
CD47	ENSG00000196776	ENSG00000196776_CD47	766.793	0.492301	0.151746	0.000326968	0.00412952	795.164	829.697	960.224	968.963	670.062	733.797	744.29	813.281	815.132	816.039	850.573	981.1	989.839	690.938	712.922	723.414	792.406	794.257
HHLA2	ENSG00000114455	ENSG00000114455_HHLA2	320.32	-1.40488	0.388905	2.82705686078162e-06	8.24978463930807e-05	190.472	126.597	144.105	209.824	458.079	489.487	436.95	409.958	502.742	77.0482	13.1731	30.681	96.4003	344.655	602.911	550.374	523.381	616.166
NECTIN3	ENSG00000177707	ENSG00000177707_NECTIN3	139.018	0.835011	0.3258	0.000685746	0.0074242	305.214	246.377	302.478	278.194	110.459	117.823	101.67	100.831	155.812	258.607	199.769	255.87	231.586	63.8509	164.431	148.278	147.439	202.419
CCDC80	ENSG00000091986	ENSG00000091986_CCDC80	5959.67	-1.14811	0.235716	2.99405276020179e-08	1.68650714763938e-06	4782.46	2623.48	4671.28	4178.8	11661.5	13313.2	12978.1	12379	14579.5	4872	2713.03	4760.83	4268.35	11751.1	13223.6	12888.6	12289.4	14490
RP11-180K7.1	ENSG00000242770	ENSG00000242770_RP11-180K7.1	13.0453	-3.03911	1.70331	0.000220428	0.00301368	0	0	0	0	8.93416	12.1289	16.2983	8.6237	12.2807	5.12424	5.12424	5.12424	5.12424	14.0584	7.00464	11.1741	3.49946	7.15647
ZDHHC23	ENSG00000184307	ENSG00000184307_ZDHHC23	168.025	-0.811427	0.315868	0.000741846	0.00791851	178.998	125.623	58.498	68.3697	247.72	185.399	185.49	191.712	156.579	184.136	130.761	63.636	73.5077	252.858	180.261	180.352	186.574	151.441
PLA1A	ENSG00000144837	ENSG00000144837_PLA1A	13.19	-3.16134	1.8415	0.000210372	0.00291052	0	0	0	0	11.3707	6.93079	3.88055	25.2077	8.44299	6.60929	6.60929	6.60929	6.60929	17.98	0.321494	-2.72874	18.5985	1.8337
HGD	ENSG00000113924	ENSG00000113924_HGD	454.662	-1.79126	0.456084	4.03996174008982e-07	1.61963652771662e-05	5.73711	21.4241	78.473	27.1121	155.129	147.279	128.058	105.475	115.899	24.0526	39.7396	96.7884	45.4276	173.445	128.964	109.743	87.1591	97.5838
PARP14	ENSG00000173193	ENSG00000173193_PARP14	1686.01	-0.919656	0.177661	1.38861473771643e-08	8.55516861064984e-07	953.508	1110.16	1413.94	1073.88	2705.43	2607.71	2284.87	2335.03	2506.8	1214.48	1371.13	1674.91	1334.84	2966.39	2346.74	2023.9	2074.06	2245.83
CCDC14	ENSG00000175455	ENSG00000175455_CCDC14	417.825	-1.31309	0.294785	1.11496399795069e-07	5.18431962726365e-06	145.723	354.471	194.042	183.891	704.174	777.115	634.858	717.757	761.404	263.475	472.223	311.794	301.643	821.926	659.363	517.107	600.005	643.652
OSBPL11	ENSG00000144909	ENSG00000144909_OSBPL11	418.522	0.702512	0.22808	0.000237144	0.00318481	335.047	458.67	495.093	491.554	265.588	469.561	533.964	451.086	497.369	472.896	596.519	632.942	629.403	403.437	331.712	396.116	313.237	359.52
CFAP100	ENSG00000163885	ENSG00000163885_CFAP100	1484.57	-0.971025	0.301027	5.29905003145384e-05	0.000940875	1303.47	677.781	690.562	1024.37	1742.97	4191.39	3515.78	3347.99	4361.19	1956.52	1330.83	1343.61	1677.41	2396.02	3538.35	2862.73	2694.94	3708.14
SEC61A1	ENSG00000058262	ENSG00000058262_SEC61A1	870.729	1.17666	0.176766	7.85140455237613e-13	1.44663963317846e-10	1072.84	1346.8	1245.58	1025.54	497.064	817.833	818.021	758.222	920.286	1149.99	1423.94	1322.73	1102.69	574.212	740.685	740.873	681.074	843.138
RPL32P3	ENSG00000251474	ENSG00000251474_RPL32P3	658.91	-0.825441	0.294221	0.000353319	0.00438645	1000.55	730.367	526.482	831.045	1322.26	1420.81	1300.76	1322.08	1358.55	1047.3	777.115	573.231	877.793	1369	1374.06	1254.01	1275.33	1311.81
EFCAB12	ENSG00000172771	ENSG00000172771_EFCAB12	326.795	-1.13619	0.420381	0.000145164	0.00216531	154.902	148.021	232.565	187.427	366.3	788.377	649.605	579.778	746.821	261.981	255.1	339.644	294.506	473.379	681.299	542.526	472.699	639.742
MBD4	ENSG00000129071	ENSG00000129071_MBD4	1657.87	-0.681091	0.160622	2.77100682100627e-06	8.13407724808022e-05	1051.04	1110.16	1229.89	1321.42	2084.1	1938.89	1788.16	1891.91	1608.77	1142.64	1201.76	1321.49	1413.03	2175.7	1847.28	1696.55	1800.3	1517.17
PLXND1	ENSG00000004399	ENSG00000004399_PLXND1	21.8404	3.93885	1.34005	1.47350217824494e-05	0.000331236	16.0639	31.1623	24.2553	31.8273	0.812196	0	0.776111	3.31681	5.37281	7.13353	22.2319	15.3249	22.8969	-8.11819	8.93038	9.70649	12.2472	14.3032
NEK11	ENSG00000114670	ENSG00000114670_NEK11	667.848	-0.730521	0.239125	0.000231476	0.00312572	695.338	387.581	388.085	603.539	1010.37	1138.38	1074.14	1057.4	1213.49	764.295	456.539	457.042	672.496	1079.33	1069.42	1005.18	988.441	1144.53
NPHP3	ENSG00000113971	ENSG00000113971_NPHP3	254.255	-1.45266	0.314942	3.21632624114073e-08	1.80141681375254e-06	133.101	128.545	139.825	190.964	387.418	448.769	350.026	355.562	404.496	161.762	157.205	168.485	219.624	416.078	420.108	321.365	326.901	375.835
TF	ENSG00000091513	ENSG00000091513_TF	1426.37	2.5601	0.343766	3.08864062021079e-15	8.57641546865573e-13	2516.3	1269.86	2165.85	2025.16	367.113	185.399	322.862	293.869	249.452	1817.76	571.326	1467.32	1326.62	-331.426	883.937	1021.4	992.407	947.99
RAB6B	ENSG00000154917	ENSG00000154917_RAB6B	391.25	1.09707	0.355833	5.23291972177761e-05	0.00093111	257.023	291.173	182.628	284.088	69.0367	53.7136	17.8505	51.7422	26.0965	45.5394	79.6897	-28.8552	72.6045	-142.447	265.197	229.334	263.225	237.58
AMOTL2	ENSG00000114019	ENSG00000114019_AMOTL2	523.85	0.851356	0.251129	4.67236861551004e-05	0.000845875	335.047	488.859	335.294	434.972	254.217	240.845	291.818	222.89	191.119	492.984	646.796	493.23	592.909	412.154	82.9081	133.881	64.9527	33.1818
PPP2R3A	ENSG00000073711	ENSG00000073711_PPP2R3A	286.211	0.884048	0.204852	1.02142467453827e-06	3.53287499272316e-05	214.568	325.257	315.319	293.518	161.627	195.795	254.564	212.276	247.917	296.246	406.935	396.997	375.196	243.305	114.116	172.886	130.597	166.239
DZIP1L	ENSG00000158163	ENSG00000158163_DZIP1L	706.215	-2.71311	0.315786	5.54620175367132e-19	2.54286901334023e-16	555.352	326.231	318.172	324.166	2453.64	2666.62	2267.02	2478.32	2685.64	749.024	519.902	511.844	517.838	2647.32	2472.95	2073.35	2284.65	2491.97
RBP1	ENSG00000114115	ENSG00000114115_RBP1	1052.8	1.05154	0.291122	9.97908304979693e-06	0.00023847	1053.33	1233.83	1318.35	1116.31	377.671	388.124	351.578	387.403	438.268	568.486	748.985	833.498	631.463	-107.177	872.972	836.426	872.251	923.116
CHST2	ENSG00000175040	ENSG00000175040_CHST2	43.9855	3.3441	0.990775	7.6764907852141e-06	0.000191815	35.5701	21.4241	47.0838	37.7212	4.87318	0	0	0	0	2.20754	-11.9385	13.7212	4.35864	-28.4894	33.3626	33.3626	33.3626	33.3626
C3orf58	ENSG00000181744	ENSG00000181744_C3orf58	304.569	1.54077	0.269867	6.71997569588778e-11	7.83930892570578e-09	606.986	475.225	388.085	346.563	167.312	132.551	159.103	166.504	145.833	583.795	452.034	364.893	323.372	144.121	155.743	182.294	189.695	169.025
PLOD2	ENSG00000152952	ENSG00000152952_PLOD2	486.398	0.79731	0.27769	0.000322537	0.00407617	644.851	585.267	663.453	433.794	332.188	162.874	207.222	193.038	122.807	468.154	408.57	486.756	257.096	155.491	339.571	383.919	369.735	299.504
CP	ENSG00000047457	ENSG00000047457_CP	7019.42	1.1591	0.227474	9.19233001880726e-09	5.98108205679159e-07	10361.2	3385.01	8192.58	7689.23	3400.67	1753.49	1984.51	2067.7	1518.97	6615.59	-360.627	4446.94	3943.59	-344.97	5499.12	5730.15	5813.33	5264.61
RNF13	ENSG00000082996	ENSG00000082996_RNF13	644.188	0.699069	0.178249	1.02320124486652e-05	0.000243041	695.338	593.058	607.809	627.115	401.225	363	321.31	378.78	378.399	672.06	569.78	584.53	603.836	377.947	386.278	344.588	402.058	401.678
SERP1	ENSG00000120742	ENSG00000120742_SERP1	2248.64	0.565901	0.148684	2.80910791517156e-05	0.000569769	2486.46	2943.87	2750.83	2944.61	2065.41	1796.81	1845.59	1836.85	1886.62	2458.76	2916.17	2723.13	2916.91	2037.71	1824.51	1873.29	1864.55	1914.32
SIAH2	ENSG00000181788	ENSG00000181788_SIAH2	467.003	0.761157	0.207627	2.29660129294765e-05	0.000483734	376.355	859.885	565.005	753.245	430.464	294.559	305.011	295.196	275.549	366.746	850.277	555.397	743.637	420.856	304.167	314.62	304.804	285.157
MBNL1	ENSG00000152601	ENSG00000152601_MBNL1	2035.94	0.474255	0.147886	0.000404328	0.0048814	2068.8	2745.21	2416.97	2338.71	1501.75	968.578	1037.66	1190.73	884.979	1561.04	2237.45	1909.21	1830.95	993.99	1476.34	1545.42	1698.49	1392.74
RAP2B	ENSG00000181467	ENSG00000181467_RAP2B	447.713	0.985656	0.265198	8.60641105467069e-06	0.000211039	423.399	729.393	622.077	466.8	293.203	157.675	176.953	199.009	148.136	335.453	641.447	534.131	378.854	205.257	245.621	264.899	286.954	236.082
RNU6-901P	ENSG00000207323	ENSG00000207323_RNU6-901P	8.84436	-4.63644	2.56807	4.9848188458139e-05	0.000896676	0	0	0	0	15.4317	9.52984	14.7461	5.30689	24.5614	-2.16027	-2.16027	-2.16027	-2.16027	13.2715	11.6901	16.9064	7.46717	26.7217
ARHGEF26	ENSG00000114790	ENSG00000114790_ARHGEF26	253.208	0.840296	0.318667	0.000545686	0.00617578	192.767	459.644	322.453	202.751	146.195	129.086	139.7	126.039	130.483	194.737	461.614	324.423	204.721	148.165	127.116	137.73	124.069	128.513
PA2G4P4	ENSG00000230457	ENSG00000230457_PA2G4P4	114.684	-1.99242	0.78692	6.12595395031222e-05	0.00105849	40.1598	63.2985	34.2428	96.6606	263.964	357.802	183.938	209.622	276.316	51.1504	74.2891	45.2334	107.651	274.954	346.811	172.948	198.632	265.325
CCNL1	ENSG00000163660	ENSG00000163660_CCNL1	747.456	-0.640977	0.237221	0.00100553	0.00993274	737.793	739.131	743.353	628.294	1240.22	640.232	655.813	683.263	588.707	631.476	632.815	637.037	521.977	1133.91	746.548	762.13	789.579	695.023
RARRES1	ENSG00000118849	ENSG00000118849_RARRES1	1698.24	2.23909	0.443309	3.25373856700825e-09	2.46720984032953e-07	1753.26	321.361	1081.5	917.096	214.42	254.707	245.251	210.949	153.509	801.091	-630.809	129.33	-35.0738	-737.75	1206.88	1197.42	1163.12	1105.68
SPTSSB	ENSG00000196542	ENSG00000196542_SPTSSB	215.799	1.41133	0.487329	3.50892778637742e-05	0.000678493	58.5185	665.121	192.615	233.4	142.134	49.3819	80.7155	70.3163	37.6097	60.7763	667.379	194.873	235.658	144.392	47.1241	78.4578	68.0586	35.352
LINC01324	ENSG00000241767	ENSG00000241767_LINC01324	13.4947	-2.8226	2.15364	0.000444132	0.00526522	0	0	0	0	2.43659	0	3.10444	0.663362	0	-11.0062	-11.0062	-11.0062	-11.0062	-8.5696	11.0062	14.1106	11.6696	11.0062
ZBBX	ENSG00000169064	ENSG00000169064_ZBBX	1280.12	-1.38123	0.300559	4.46100515089585e-08	2.35270503593782e-06	970.719	602.796	617.796	1044.41	3122.89	2300.16	2025.65	2366.87	2418.53	1154.33	786.409	801.41	1228.02	3306.51	2116.54	1842.04	2183.26	2234.92
WDR49	ENSG00000174776	ENSG00000174776_WDR49	276.748	-0.941496	0.326978	0.000179668	0.00254465	286.856	178.21	211.164	253.439	690.367	635.9	526.979	567.174	449.014	352.355	243.709	276.663	318.939	755.866	570.4	461.479	501.675	383.514
PDCD10	ENSG00000114209	ENSG00000114209_PDCD10	1233.39	0.531025	0.152923	0.000120131	0.00185464	1263.31	1149.11	1151.41	1020.83	744.784	823.031	881.662	764.193	771.382	1317.03	1202.83	1205.13	1074.55	798.5	769.315	827.945	710.476	717.666
GPR160	ENSG00000173890	ENSG00000173890_GPR160	152.406	1.28915	0.405227	1.92052963321516e-05	0.000414712	131.954	442.115	333.867	233.4	107.21	92.6993	84.5961	98.8409	95.9431	109.57	419.731	311.483	211.016	84.8258	115.083	106.98	121.225	118.327
TMEM212	ENSG00000186329	ENSG00000186329_TMEM212	664.122	-1.04573	0.322669	3.78663162065479e-05	0.000721987	720.581	385.634	439.449	609.433	1259.72	847.289	946.855	782.103	823.575	671.818	336.87	390.685	560.67	1210.95	896.052	995.618	830.867	872.339
TBL1XR1	ENSG00000177565	ENSG00000177565_TBL1XR1	2274.04	0.561191	0.157507	7.46439195578586e-05	0.00124291	2012.58	2868.88	2680.92	2240.87	1673.94	1011.9	1070.26	1068.68	812.83	1604.53	2460.84	2272.88	1832.83	1265.89	1419.94	1478.3	1476.72	1220.87
TTC14	ENSG00000163728	ENSG00000163728_TTC14	552.11	-1.15622	0.27085	4.74419248706934e-07	1.85211395807073e-05	354.554	521.969	276.796	436.151	1271.9	577.855	653.485	783.43	515.022	316.042	483.457	238.284	397.639	1233.39	616.366	691.997	821.942	553.534
LINC01206	ENSG00000242512	ENSG00000242512_LINC01206	480.859	2.24448	0.627942	2.0716595524643e-06	6.39166949559212e-05	905.316	3085.07	2579.62	1871.91	377.671	252.107	246.803	269.325	297.04	689.239	2868.99	2363.54	1655.84	161.594	468.185	462.88	485.402	513.117
RP11-646E18.2	ENSG00000238837	ENSG00000238837_RP11-646E18.2	50.6875	-1.47838	0.707176	0.000339394	0.00425646	27.5381	18.5026	35.6695	60.1181	154.317	140.348	107.103	92.2073	104.386	39.3508	30.3153	47.4822	71.9308	166.13	128.536	95.2906	80.3946	92.5734
ATP11B	ENSG00000058063	ENSG00000058063_ATP11B	539.621	0.747701	0.215564	5.09446309543901e-05	0.000910583	450.937	956.294	509.361	496.269	415.844	246.043	237.49	237.484	215.68	440.681	946.038	499.105	486.014	405.589	256.299	247.745	247.739	225.936
ABCC5	ENSG00000114770	ENSG00000114770_ABCC5	1311.78	-0.740416	0.213149	5.13245174237976e-05	0.000916542	852.535	997.194	669.16	769.748	1210.17	1500.52	1457.54	1519.76	1494.41	943.34	1088	759.965	860.553	1300.98	1409.71	1366.73	1428.96	1403.6
IGF2BP2	ENSG00000073792	ENSG00000073792_IGF2BP2	1521.05	-0.601592	0.146474	6.80892600904924e-06	0.000172764	1786.54	1439.31	1884.78	1651.48	2201.86	2283.7	1743.92	1912.47	2290.35	1863.48	1516.26	1961.72	1728.43	2278.81	2206.75	1666.97	1835.53	2213.41
FETUB	ENSG00000090512	ENSG00000090512_FETUB	247.767	2.45936	1.06185	0.000107795	0.00168799	84.9093	1662.32	1042.98	681.339	86.0928	132.551	89.2527	103.484	126.645	46.6782	1624.08	1004.75	643.108	47.8618	170.782	127.484	141.715	164.876
TPRG1	ENSG00000188001	ENSG00000188001_TPRG1	155.41	2.69034	0.575985	5.22012269125563e-08	2.70117372330983e-06	222.6	1095.55	576.42	465.621	52.7927	33.7876	58.2083	55.7224	34.5395	186.156	1059.11	539.976	429.177	16.3487	70.2316	94.6523	92.1664	70.9835
ATP13A3	ENSG00000133657	ENSG00000133657_ATP13A3	694.026	0.849679	0.200251	1.56867221538292e-06	5.13727121698909e-05	1060.22	664.147	954.517	977.215	516.557	434.041	435.398	431.185	336.185	964.369	568.298	858.668	881.366	420.708	529.89	531.247	527.034	432.034
LINC00969	ENSG00000242086	ENSG00000242086_LINC00969	435.953	-1.65512	0.385887	9.19077223134625e-08	4.48505135002454e-06	197.357	172.367	253.967	110.806	485.693	1156.58	846.737	806.648	855.812	377.156	352.166	433.766	290.605	665.493	976.776	666.937	626.849	676.013
MUC20	ENSG00000176945	ENSG00000176945_MUC20	603	-0.973948	0.40404	0.000591957	0.00658974	351.111	381.738	328.16	341.848	783.769	780.58	612.351	662.035	624.781	347.722	378.349	324.77	338.459	780.38	783.969	615.741	665.424	628.171
RNF168	ENSG00000163961	ENSG00000163961_RNF168	290.184	-0.887983	0.254681	2.89123359725215e-05	0.000582829	306.362	128.545	179.774	265.227	374.422	487.754	449.368	430.522	522.698	302.196	124.379	175.609	261.062	370.257	491.92	453.534	434.687	526.863
DLG1	ENSG00000075711	ENSG00000075711_DLG1	1402.42	-0.545211	0.135071	1.18180187552317e-05	0.000277372	1352.81	1562.01	1416.79	1326.14	2091.41	1656.46	1487.03	1475.98	1359.32	1209.72	1418.92	1273.7	1183.04	1948.31	1799.55	1630.12	1619.07	1502.41
AC144530.1	ENSG00000234742	ENSG00000234742_AC144530.1	3593.67	0.836301	0.290475	0.000270664	0.00354326	3777.31	4829.19	3351.51	4053.85	2408.16	2162.41	1785.83	1818.27	2091.56	4208.38	5260.25	3782.58	4484.92	2839.23	1731.34	1354.76	1387.21	1660.49
ATP5I	ENSG00000169020	ENSG00000169020_ATP5I	3515.48	-0.648724	0.238867	0.0009345	0.00942869	2071.1	2559.21	2328.51	2679.38	5175.31	6973.24	4735.05	5838.25	7692.33	2881.34	3369.45	3138.75	3489.63	5985.56	6163	3924.81	5028	6882.09
TACC3	ENSG00000013810	ENSG00000013810_TACC3	419.956	-0.918256	0.385648	0.000795612	0.00837005	257.023	398.293	345.281	311.2	439.398	288.494	328.295	319.077	287.829	221.125	362.396	309.384	275.302	403.501	324.392	364.192	354.975	323.727
FGFR3	ENSG00000068078	ENSG00000068078_FGFR3	1123.97	-1.08006	0.167849	5.04177732018921e-12	7.58768243263589e-10	779.1	811.194	730.512	754.424	1591.09	2440.5	2002.37	2224.25	2387.06	1310.4	1342.5	1261.81	1285.73	2122.39	1909.2	1471.06	1692.95	1855.76
WHSC1	ENSG00000109685	ENSG00000109685_WHSC1	522.853	-0.710034	0.200693	4.5098659885948e-05	0.000821731	369.47	575.529	570.713	320.63	831.689	706.94	633.306	704.49	553.4	350.023	556.082	551.265	301.183	812.241	726.388	652.754	723.938	572.847
C4orf48	ENSG00000243449	ENSG00000243449_C4orf48	358.482	1.43804	0.420624	5.35697108190874e-06	0.000141953	437.168	196.712	335.294	353.636	35.7366	222.652	250.684	168.494	224.891	487.446	246.99	385.571	403.914	86.0143	172.374	200.406	118.216	174.613
LYAR	ENSG00000145220	ENSG00000145220_LYAR	254.054	-1.76553	0.38186	1.67187103476591e-08	1.00797973854465e-06	161.787	168.471	108.435	134.382	378.483	458.298	425.309	498.185	644.737	180.014	186.699	126.663	152.609	396.711	440.071	407.081	479.957	626.51
CRMP1	ENSG00000072832	ENSG00000072832_CRMP1	32.797	2.76104	1.16274	8.87094459382032e-05	0.00144397	32.1278	126.597	121.276	76.6212	11.3707	0	1.55222	1.99009	1.53509	10.5618	105.031	99.7104	55.0551	-10.1953	21.566	23.1183	23.5561	23.1011
S100P	ENSG00000163993	ENSG00000163993_S100P	7230.99	-0.922809	0.22399	2.10958701707747e-06	6.4381591395793e-05	1459.52	2123.91	2240.05	1415.72	3801.08	5937.09	6285.72	6024.65	6806.59	5548.16	6212.54	6328.68	5504.36	7889.71	1848.45	2197.09	1936.02	2717.95
MRFAP1L1	ENSG00000178988	ENSG00000178988_MRFAP1L1	5933.22	0.721606	0.24892	0.000396882	0.00480624	5171.43	4678.24	5848.38	5616.92	2765.53	6735.86	6505.36	5202.08	6447.37	7001.76	6508.57	7678.7	7447.25	4595.85	4905.54	4675.03	3371.76	4617.05
SH3TC1	ENSG00000125089	ENSG00000125089_SH3TC1	74.4266	1.30348	0.503114	0.000118903	0.00184001	41.3072	47.7173	78.473	69.5484	13.8073	6.93079	14.7461	7.96034	19.1886	44.4866	50.8967	81.6524	72.7279	16.9867	3.75138	11.5667	4.78094	16.0092
WDR1	ENSG00000071127	ENSG00000071127_WDR1	1460.7	0.543793	0.124344	2.67668121846042e-06	7.92353907236443e-05	1419.36	1495.79	1675.04	1547.75	1011.18	1015.36	1074.14	1222.58	1154.39	1391.06	1467.49	1646.74	1519.45	982.887	1043.66	1102.43	1250.87	1182.68
CLNK	ENSG00000109684	ENSG00000109684_CLNK	8.77885	4.7725	2.51056	3.88836118580888e-05	0.000733579	19.5062	0	24.2553	12.9667	0	0.866349	0	0	0	14.1983	-5.30786	18.9474	7.6588	-5.30786	6.17421	5.30786	5.30786	5.30786
HS3ST1	ENSG00000002587	ENSG00000002587_HS3ST1	776.067	1.37155	0.214166	1.69832017462326e-12	2.93705107392084e-10	1583.44	849.173	1030.14	1111.6	447.52	350.005	319.758	289.226	274.013	1356.37	622.096	803.059	884.519	220.443	577.082	546.835	516.303	501.091
CPEB2	ENSG00000137449	ENSG00000137449_CPEB2	73.7116	1.32961	0.510492	0.000106507	0.00167047	135.396	207.424	92.7408	70.7272	64.9757	23.3914	19.4028	29.1879	23.0263	120.883	192.912	78.2283	56.2147	50.4632	37.9039	33.9153	43.7004	37.5389
CD38	ENSG00000004468	ENSG00000004468_CD38	208.885	-1.41024	0.385448	2.32657832755201e-06	6.99214812922071e-05	50.4866	29.2147	0	55.403	119.393	112.625	120.297	138.643	138.926	-4.98315	-26.2551	-55.4697	-0.0667323	63.9231	168.095	175.767	194.112	194.395
RPS21P4	ENSG00000242358	ENSG00000242358_RPS21P4	369.456	1.43343	0.261912	3.81188609160381e-10	3.77644895959644e-08	156.049	303.833	305.331	330.06	109.646	342.208	318.205	323.721	338.487	377.95	525.733	527.232	551.961	331.547	120.307	96.305	101.82	116.587
SLIT2	ENSG00000145147	ENSG00000145147_SLIT2	102.541	1.99701	0.908522	0.000161326	0.00234789	65.4031	252.22	61.3516	76.6212	23.5537	4.33174	17.8505	8.6237	13.0483	29.2495	216.066	25.198	40.4675	-12.5999	40.4854	54.0042	44.7773	49.2019
KCNIP4-IT1	ENSG00000280650	ENSG00000280650_KCNIP4-IT1	7.00914	3.82893	3.35491	0.000229288	0.00311109	9.17938	0	102.728	0	0	0	0	0	0	4.35526	-4.82412	97.9041	-4.82412	-4.82412	4.82412	4.82412	4.82412	4.82412
SLC34A2	ENSG00000157765	ENSG00000157765_SLC34A2	248.106	1.6952	0.514743	5.40326758072286e-06	0.000142604	533.551	78.8796	298.197	327.703	92.5904	119.556	131.163	139.969	82.8948	489.331	34.6596	253.977	283.483	48.3703	163.776	175.383	184.189	127.115
PGM2	ENSG00000169299	ENSG00000169299_PGM2	244.042	0.895268	0.243687	1.40045076173427e-05	0.000316627	231.779	432.377	221.151	275.836	164.876	113.492	117.193	169.157	127.412	255.868	456.466	245.24	299.925	188.964	89.4032	93.1042	145.069	103.324
UCHL1	ENSG00000154277	ENSG00000154277_UCHL1	4060.15	1.57602	0.287056	2.1839679089519e-10	2.31524274813384e-08	30.9804	74.9843	65.6319	29.4697	15.4317	29.4559	32.5966	43.7819	39.9123	392.604	436.608	427.256	391.093	377.055	-332.168	-329.027	-317.842	-321.711
RAC1P2	ENSG00000249936	ENSG00000249936_RAC1P2	889.097	0.799821	0.251158	0.000115484	0.00179555	883.515	1142.29	1266.98	960.712	424.779	629.835	601.486	545.947	664.694	957.144	1215.92	1340.61	1034.34	498.407	556.207	527.857	472.318	591.065
TXK	ENSG00000074966	ENSG00000074966_TXK	3.49311	-37.3323	2.80798	7.64049943318875e-41	1.88290557906645e-37	0	0	0	0	0	8.66349	0	0	0	-2.26724	-2.26724	-2.26724	-2.26724	-2.26724	10.9307	2.26724	2.26724	2.26724
FIP1L1	ENSG00000145216	ENSG00000145216_FIP1L1	554.153	-0.616003	0.219519	0.000811885	0.00848241	427.989	523.917	425.181	340.67	749.657	845.556	705.485	711.787	833.553	468.497	564.425	465.689	381.178	790.165	805.048	664.976	671.279	793.045
KDR	ENSG00000128052	ENSG00000128052_KDR	54.6001	4.65233	0.902669	4.87658171327709e-09	3.54766820949291e-07	110.153	68.1676	222.578	113.164	3.24878	6.93079	0.776111	0	1.53509	73.6782	31.6932	186.104	76.6892	-33.2256	43.4051	37.2505	36.4743	38.0094
RN7SKP30	ENSG00000223305	ENSG00000223305_RN7SKP30	42.5396	-2.26401	1.00104	0.000127468	0.00194056	76.8773	34.0838	19.9749	5.89394	60.9147	138.616	72.1783	67.6629	78.2895	70.5498	27.7563	13.6474	-0.433578	54.5872	144.943	78.5058	73.9904	84.6171
EXOC1	ENSG00000090989	ENSG00000090989_EXOC1	600.382	-0.560537	0.160197	9.53697772311677e-05	0.0015304	523.225	432.377	567.859	443.224	870.674	692.213	607.695	658.718	527.303	500.249	409.402	544.883	420.248	847.699	715.188	630.67	681.694	550.279
HOPX	ENSG00000171476	ENSG00000171476_HOPX	723.209	4.80556	0.878724	6.78673694763268e-10	6.13763848268708e-08	174.408	4337.41	2058.85	1336.74	60.1025	35.5203	14.7461	51.0789	36.8421	81.1167	4244.11	1965.55	1243.45	-33.1889	128.812	108.038	144.37	130.134
RP11-408P14.1	ENSG00000243199	ENSG00000243199_RP11-408P14.1	114.142	1.69177	0.552689	1.25007478249712e-05	0.000290285	115.89	59.4032	59.9248	60.1181	16.2439	103.962	83.8199	95.5241	102.851	213.352	156.866	157.387	157.581	113.707	6.49918	-13.6427	-1.93857	5.38832
UBA6	ENSG00000033178	ENSG00000033178_UBA6	1063.21	-0.525708	0.149487	0.000104235	0.00164368	907.611	957.268	1145.71	812.184	1385.61	1200.76	1192.11	1093.22	1231.14	915.131	964.788	1153.23	819.705	1393.13	1193.24	1184.59	1085.7	1223.62
TMPRSS11A	ENSG00000187054	ENSG00000187054_TMPRSS11A	232.793	2.67526	0.717748	1.92722220914931e-06	6.00239902896977e-05	252.433	1958.36	1241.3	743.815	139.698	257.306	268.534	269.325	295.505	239.011	1944.94	1227.88	730.393	126.276	270.727	281.956	282.746	308.926
SLC4A4	ENSG00000080493	ENSG00000080493_SLC4A4	381.708	1.21133	0.389603	3.17257281023433e-05	0.000630815	796.311	206.45	596.395	433.794	201.425	193.196	241.37	215.593	207.237	569.562	-20.2989	369.645	207.044	-25.3246	419.945	468.12	442.342	433.986
CXCL8	ENSG00000169429	ENSG00000169429_CXCL8	451.395	1.83785	0.38608	8.3075378341457e-09	5.5898671808936e-07	307.509	776.137	476.545	223.97	88.5294	67.5752	65.1933	52.4056	53.7281	131.317	599.944	300.353	47.7774	-87.6628	243.767	241.385	228.598	229.92
CXCL6	ENSG00000124875	ENSG00000124875_CXCL6	1146.04	2.49126	0.44787	4.24778176185382e-10	4.10514791347784e-08	1902.43	534.629	1075.79	1058.55	212.795	226.983	235.162	246.771	217.215	1365.07	-2.73254	538.432	521.19	-324.566	764.345	772.523	784.132	754.576
CXCL5	ENSG00000163735	ENSG00000163735_CXCL5	259.786	-1.53912	0.91225	0.00090337	0.00918038	17.2113	15.5812	55.6445	4.71515	107.21	142.081	167.64	122.722	161.184	185.414	183.784	223.847	172.918	275.413	-26.1218	-0.56309	-45.4811	-7.01861
PARM1	ENSG00000169116	ENSG00000169116_PARM1	303.351	1.80089	0.48265	9.12754576998155e-07	3.24818709124885e-05	600.102	177.236	318.172	129.667	64.9757	58.9117	55.1039	66.3362	62.9387	419.81	-3.05633	137.88	-50.6255	-115.316	239.204	235.396	246.628	243.231
G3BP2	ENSG00000138757	ENSG00000138757_G3BP2	1567.24	0.530346	0.149906	9.4243325387596e-05	0.0015155	1934.55	1570.78	1874.79	1915.53	1317.38	1108.06	1039.21	1150.27	990.9	1638.52	1274.74	1578.76	1619.5	1021.35	1404.09	1335.25	1446.3	1286.93
NAAA	ENSG00000138744	ENSG00000138744_NAAA	372.191	-0.83792	0.229453	1.85925232110977e-05	0.000405029	247.843	165.55	268.235	202.751	484.069	343.074	347.698	356.225	420.614	286.405	204.112	306.797	241.313	522.631	304.512	309.136	317.663	382.052
CCNI	ENSG00000118816	ENSG00000118816_CCNI	8798.58	0.622935	0.0836691	1.46516910061e-14	3.75140374266574e-12	12430	11804.7	12537.1	13160	8147.95	5245.74	5455.28	5636.58	5442.66	10301.5	9676.16	10408.6	11031.5	6019.43	7374.26	7583.8	7765.11	7571.18
CNOT6L	ENSG00000138767	ENSG00000138767_CNOT6L	1011.34	0.551392	0.176551	0.000381324	0.00464636	1328.72	1241.62	1091.49	1145.78	713.108	687.014	651.157	710.46	626.316	1265.06	1177.97	1027.83	1082.12	649.452	750.671	714.813	774.117	689.973
ANXA3	ENSG00000138772	ENSG00000138772_ANXA3	444.15	1.15023	0.27725	8.13047354735549e-07	2.95197580084924e-05	519.782	862.807	856.069	502.163	363.864	122.155	189.371	236.82	172.698	401.572	744.597	737.858	383.953	245.654	240.365	307.581	355.03	290.908
TMEM150C	ENSG00000249242	ENSG00000249242_TMEM150C	323.096	1.62106	0.285176	6.34608652465075e-11	7.44720808532676e-09	550.763	372	440.875	550.494	129.139	136.017	121.073	116.088	152.741	364.728	185.966	254.841	364.459	-56.8952	322.051	307.108	302.123	338.776
SCD5	ENSG00000145284	ENSG00000145284_SCD5	396.447	0.969286	0.355532	0.000253665	0.00336542	794.016	343.759	430.888	801.575	462.952	214.854	164.535	165.84	150.439	638.84	188.583	275.712	646.399	307.775	370.031	319.712	321.017	305.615
AFF1	ENSG00000172493	ENSG00000172493_AFF1	370.81	0.679582	0.249461	0.000803789	0.00842653	514.045	399.267	438.022	444.403	349.244	185.399	199.46	179.771	144.298	430.91	316.132	354.886	361.267	266.109	268.534	282.596	262.907	227.434
SPARCL1	ENSG00000152583	ENSG00000152583_SPARCL1	4619.3	3.94551	0.329454	6.83727333962386e-34	1.03689879915911e-30	712.549	573.582	613.516	861.693	35.7366	57.179	37.2533	49.7521	45.2851	-2287.19	-2426.16	-2386.22	-2138.05	-2964	3056.92	3036.99	3049.49	3045.02
SPP1	ENSG00000118785	ENSG00000118785_SPP1	5830.22	4.70779	0.392639	1.54086124568702e-34	2.53150662155996e-31	3166.89	1512.35	1792.04	2330.46	69.8489	42.4511	78.3872	45.1086	56.7983	658.96	-995.579	-715.889	-177.463	-2438.08	2550.38	2586.31	2553.03	2564.72
ADH1C	ENSG00000248144	ENSG00000248144_ADH1C	1375.73	-0.793505	0.241553	8.35667131904089e-05	0.00137265	461.264	319.414	332.44	513.951	931.589	956.449	901.064	914.112	1043.86	504.725	362.875	375.901	557.412	975.05	912.988	857.603	870.651	1000.4
LAMTOR3	ENSG00000109270	ENSG00000109270_LAMTOR3	226.718	0.788274	0.306342	0.000804732	0.00842653	243.254	350.576	263.955	282.909	171.373	75.3723	99.3422	110.118	84.4299	200.623	307.945	221.324	240.278	128.743	118.003	141.973	152.749	127.061
PPP3CA	ENSG00000138814	ENSG00000138814_PPP3CA	2255.24	0.7573	0.149999	4.29231124721734e-08	2.28710584429432e-06	2648.25	2855.25	2827.88	2758.36	1676.37	1163.51	1220.82	1112.46	941.777	2235.08	2442.08	2414.71	2345.19	1263.2	1576.67	1633.99	1525.63	1354.95
SLC39A8	ENSG00000138821	ENSG00000138821_SLC39A8	84.5711	2.6195	0.567963	5.88717478071506e-08	2.98369282266831e-06	42.4546	115.885	122.703	69.5484	22.7415	3.46539	12.4178	4.64353	6.14036	27.6501	101.08	107.899	54.7439	7.93698	18.2699	27.2223	19.448	20.9449
CXXC4	ENSG00000168772	ENSG00000168772_CXXC4	134.461	1.33286	0.536617	0.000150396	0.00222769	448.642	112.963	111.289	165.03	64.9757	30.3222	57.4322	42.4552	26.8641	373.685	38.0058	36.3314	90.0726	-9.98189	105.28	132.39	117.413	101.822
PAPSS1	ENSG00000138801	ENSG00000138801_PAPSS1	1347.33	0.67568	0.163802	4.69971649500566e-06	0.000127099	2048.15	1535.72	1807.73	1757.57	1120.02	704.341	952.288	930.697	681.58	1872.1	1359.67	1631.68	1581.52	943.97	880.39	1128.34	1106.75	857.629
EGF	ENSG00000138798	ENSG00000138798_EGF	143.917	-2.01598	0.671853	1.37406515556352e-05	0.000311784	0	25.3194	0	15.3242	82.844	38.9857	54.3277	39.8017	29.9342	5.58272	30.9021	5.58272	20.907	88.4267	33.403	48.745	34.219	24.3515
ARSJ	ENSG00000180801	ENSG00000180801_ARSJ	232.46	-0.701073	0.265488	0.000943379	0.00950369	152.607	183.079	206.883	205.109	332.188	284.162	280.176	303.82	253.29	121.062	151.534	175.338	173.564	300.643	315.707	311.721	335.365	284.835
PRSS12	ENSG00000164099	ENSG00000164099_PRSS12	887.553	-1.39789	0.198392	1.83861130193861e-14	4.53102772721497e-12	829.586	757.634	594.968	816.9	2253.03	1702.38	1363.63	1509.15	1561.95	795.398	723.445	560.779	782.711	2218.84	1736.56	1397.82	1543.34	1596.14
C4orf3	ENSG00000164096	ENSG00000164096_C4orf3	2907.96	1.15226	0.198052	1.73947935519174e-10	1.8946870435141e-08	4095.15	6804.1	5206.32	4750.51	2958.02	1177.37	1317.06	1305.5	1182.79	3260.43	5969.38	4371.61	3915.8	2123.3	2012.08	2151.78	2140.21	2017.5
FGF2	ENSG00000138685	ENSG00000138685_FGF2	18.2717	2.2447	1.59812	0.000844595	0.00874117	151.46	76.932	97.0211	189.785	8.12196	1.7327	3.88055	5.97026	12.2807	143.282	68.7538	88.8429	181.607	-0.056219	9.91088	12.0587	14.1484	20.4589
INTU	ENSG00000164066	ENSG00000164066_INTU	758.984	-0.852488	0.234699	1.90487004906167e-05	0.000412234	597.807	433.351	422.327	741.457	1049.36	1213.75	991.093	996.369	1142.87	701.365	536.909	525.885	845.015	1152.92	1110.2	887.535	892.811	1039.32
ABHD18	ENSG00000164074	ENSG00000164074_ABHD18	131.437	-0.955379	0.408304	0.000762762	0.00810666	109.005	95.4346	31.3892	144.991	248.532	167.205	147.461	149.256	183.443	109.827	96.257	32.2115	145.813	249.354	166.383	146.639	148.434	182.621
SLC7A11	ENSG00000151012	ENSG00000151012_SLC7A11	9673.62	-1.32692	0.20557	1.49712354697653e-12	2.6353384579145e-10	115.89	75.9582	98.4479	67.1909	230.664	160.274	155.222	163.187	176.535	-1357.71	-1397.64	-1375.15	-1406.41	-1242.94	1633.88	1628.82	1636.79	1650.14
CLGN	ENSG00000153132	ENSG00000153132_CLGN	215.189	-1.03931	0.352919	0.000100739	0.00160426	337.342	113.937	241.126	254.618	700.113	571.79	457.905	474.304	626.316	350.021	126.616	253.805	267.297	712.792	559.112	445.227	461.625	613.638
RNF150	ENSG00000170153	ENSG00000170153_RNF150	101.618	3.11771	0.673414	1.1581246372989e-07	5.35972470055111e-06	461.264	405.11	341.001	524.56	32.4878	31.1886	39.5816	33.1681	35.3071	390.737	334.584	270.474	454.034	-38.0386	101.715	110.108	103.695	105.834
FBXW7	ENSG00000109670	ENSG00000109670_FBXW7	1108.5	-0.581597	0.167832	9.87423298200006e-05	0.00157756	897.284	1273.76	1077.22	921.812	1619.52	1582.82	1277.48	1383.77	1680.16	833.395	1209.87	1013.33	857.922	1555.63	1646.71	1341.37	1447.66	1744.04
TMEM154	ENSG00000170006	ENSG00000170006_TMEM154	1384.81	1.00284	0.22449	3.49283778811778e-07	1.44061290779795e-05	1342.48	3658.65	2406.98	1923.78	1141.14	881.943	831.991	831.192	891.887	1377.28	3693.45	2441.78	1958.58	1175.93	847.148	797.195	796.397	857.092
TRIM2	ENSG00000109654	ENSG00000109654_TRIM2	4938.24	1.02083	0.173522	1.92810392267364e-10	2.08860268326983e-08	8356.68	5639.41	7103.94	6268.79	2827.25	2782.71	2880.92	2620.28	2919.74	7474.95	4757.68	6222.22	5387.06	1945.53	3664.44	3762.65	3502.01	3801.47
GUCY1A3	ENSG00000164116	ENSG00000164116_GUCY1A3	254.399	1.65335	0.499952	5.38129363204016e-06	0.000142406	216.863	448.932	271.088	157.957	48.7318	68.4415	42.6861	54.3957	61.4036	172.535	404.604	226.761	113.63	4.40392	112.769	87.0139	98.7235	105.731
RP11-588K22.2	ENSG00000260244	ENSG00000260244_RP11-588K22.2	61.2095	1.73952	0.795591	0.000191611	0.00268487	55.0763	171.393	126.984	64.8333	17.0561	5.19809	6.20888	7.29698	9.97808	36.0005	152.317	107.908	45.7575	-2.0197	24.2739	25.2847	26.3728	29.0539
GUCY1B3	ENSG00000061918	ENSG00000061918_GUCY1B3	216.821	1.94036	0.411936	1.1146797587959e-08	6.99869791231245e-07	216.863	483.016	305.331	286.445	66.6001	130.819	110.984	82.9202	87.5001	223.755	489.908	312.223	293.337	73.4922	123.927	104.092	76.0281	80.608
RP11-597D13.9	ENSG00000248429	ENSG00000248429_RP11-597D13.9	15.1109	-3.09799	1.54739	0.000151776	0.002244	2.29484	10.712	0	0	28.4269	8.66349	22.5072	27.8612	26.0965	0.276675	8.69388	-2.01817	-2.01817	26.4087	10.6817	24.5254	29.8794	28.1147
TMA16	ENSG00000198498	ENSG00000198498_TMA16	696.804	-1.20446	0.275512	2.49045123942053e-07	1.06737491706904e-05	525.519	537.55	550.738	551.672	1428.65	852.487	748.947	892.222	903.4	409.963	421.994	435.181	436.116	1313.1	968.043	864.503	1007.78	1018.96
SPOCK3	ENSG00000196104	ENSG00000196104_SPOCK3	52.4166	3.72298	0.910147	9.75037071101394e-07	3.42653402081354e-05	118.185	51.6126	85.6069	25.9333	0.812196	0	0	7.29698	6.14036	100.173	33.6015	67.5958	7.9222	-17.1989	18.0111	18.0111	25.3081	24.1515
PALLD	ENSG00000129116	ENSG00000129116_PALLD	4323.29	1.27329	0.196791	1.74201248128871e-12	2.98641531031365e-10	2695.3	5116.46	4671.28	3720.25	1898.91	1423.41	1286.02	1414.95	1321.71	1714.28	4135.45	3690.27	2739.24	917.904	2404.42	2267.03	2395.96	2302.72
CBR4	ENSG00000145439	ENSG00000145439_CBR4	380.74	-0.647113	0.224969	0.000573215	0.00642829	445.2	260.984	435.168	235.757	596.152	464.363	467.219	488.898	409.869	427.721	243.505	417.689	218.278	578.673	481.842	484.698	506.377	427.348
MFAP3L	ENSG00000198948	ENSG00000198948_MFAP3L	12.3618	2.43526	1.43735	0.000438705	0.00521028	25.2433	27.267	34.2428	36.5424	4.06098	6.06444	3.88055	7.96034	2.30263	24.4378	26.4616	33.4373	35.7369	3.25552	6.8699	4.68601	8.7658	3.10809
GALNT7	ENSG00000109586	ENSG00000109586_GALNT7	516.745	1.01768	0.245009	1.31550566801467e-06	4.38835774025536e-05	579.448	682.65	450.863	523.382	284.269	345.673	300.355	277.949	252.522	594.294	697.495	465.709	538.227	299.114	330.827	285.509	263.103	237.676
RP11-798M19.3	ENSG00000248774	ENSG00000248774_RP11-798M19.3	2.76729	-20.9924	3.37398	3.26879056446592e-10	3.30483107581772e-08	0	0	0	0	2.43659	3.46539	0.776111	0	0	-1.52276	-1.52276	-1.52276	-1.52276	0.91383	4.98815	2.29887	1.52276	1.52276
RP11-440I14.3	ENSG00000251584	ENSG00000251584_RP11-440I14.3	2.58849	-29.9398	3.63842	8.76990837076142e-17	3.20182858388077e-14	0	0	0	0	5.68537	0	6.985	11.9405	14.5833	0.262652	0.262652	0.262652	0.262652	5.94803	-0.262652	6.72234	11.6779	14.3207
CDKN2AIP	ENSG00000168564	ENSG00000168564_CDKN2AIP	244.279	1.10153	0.265644	9.90768141711865e-07	3.45105899537976e-05	316.689	559.948	423.754	325.345	210.359	187.131	146.685	179.771	169.627	295.602	538.861	402.667	304.258	189.272	208.218	167.772	200.858	190.714
RP11-739P1.3	ENSG00000283355	ENSG00000283355_RP11-739P1.3	56.0281	-1.97549	0.730386	3.60166898180517e-05	0.000694105	6.88453	0.973823	45.657	16.503	82.0318	89.2339	85.3722	83.5836	83.6624	11.2972	5.38652	50.0697	20.9157	86.4445	84.8212	80.9595	79.1709	79.2497
RP11-290F5.2	ENSG00000180712	ENSG00000180712_RP11-290F5.2	85.9004	-2.21359	0.543104	2.80800672733851e-07	1.18038065308057e-05	8.03196	24.3456	25.6821	54.2242	127.515	148.146	97.7899	123.385	134.32	20.1552	36.4688	37.8053	66.3475	139.638	136.022	85.6667	111.262	122.197
SORBS2	ENSG00000154556	ENSG00000154556_SORBS2	1480.15	-0.643245	0.183044	6.37127410088353e-05	0.00109321	1563.94	1106.26	1319.77	1603.15	1989.88	1755.22	1601.12	1663.05	1594.96	1406.42	948.746	1162.26	1445.63	1832.36	1912.74	1758.63	1820.56	1752.47
SDHA	ENSG00000073578	ENSG00000073578_SDHA	644.097	-0.991769	0.270425	1.01461385783457e-05	0.000241876	756.151	609.613	914.567	811.006	998.189	842.957	772.23	975.142	901.865	643.75	497.212	802.166	698.605	885.788	955.358	884.631	1087.54	1014.27
CTD-2228K2.7	ENSG00000225138	ENSG00000225138_CTD-2228K2.7	211.724	-1.61631	0.464817	2.97968276812333e-06	8.58836926513909e-05	232.927	162.628	239.699	106.091	428.027	556.196	495.935	526.046	508.115	280.342	210.043	287.114	153.506	475.442	508.781	448.52	478.631	460.7
ADCY2	ENSG00000078295	ENSG00000078295_ADCY2	34.629	8.02104	1.78746	1.86889334664307e-09	1.51005050528968e-07	174.408	166.524	138.398	215.718	0	5.19809	1.55222	0.663362	4.60527	147.144	139.26	111.134	188.454	-27.2638	32.4619	28.816	27.9271	31.8691
FAM134B	ENSG00000154153	ENSG00000154153_FAM134B	583.798	0.82027	0.282888	0.000270235	0.00353999	460.116	155.812	246.833	377.212	186.805	89.2339	130.387	112.771	103.619	163.871	-140.434	-49.4121	80.9667	-109.44	385.479	426.632	409.017	399.864
FTH1P10	ENSG00000223361	ENSG00000223361_FTH1P10	292.224	1.35167	0.552221	0.000159437	0.00232395	24.0959	19.4765	4.28034	33.006	8.93416	57.179	53.5516	52.4056	69.8466	337.641	333.022	317.825	346.551	322.479	-256.366	-259.993	-261.14	-243.699
RP11-1023L17.1	ENSG00000215158	ENSG00000215158_RP11-1023L17.1	13.4109	-3.75588	1.38345	2.6302344260546e-05	0.000539028	4.58969	0	0	0	56.8537	37.253	24.8355	33.1681	16.1184	5.77041	1.18072	1.18072	1.18072	58.0345	36.0723	23.6548	31.9874	14.9377
C5orf42	ENSG00000197603	ENSG00000197603_C5orf42	1147.87	-0.952312	0.186585	1.84476391811694e-08	1.09217779716743e-06	847.945	638.828	693.416	773.284	1664.19	2094.83	1780.4	1778.47	2028.62	1045.87	836.754	891.342	971.21	1862.12	1896.91	1582.47	1580.55	1830.69
FYB	ENSG00000082074	ENSG00000082074_FYB	148.88	-1.70927	0.784091	0.000200156	0.00278875	24.0959	0	29.9624	43.6151	122.642	96.1647	85.3722	76.2866	85.1975	40.5286	16.4328	46.3952	60.0479	139.074	79.7319	68.9394	59.8539	68.7647
HMGCS1	ENSG00000112972	ENSG00000112972_HMGCS1	1237.75	-0.719341	0.241748	0.000313372	0.00398847	812.375	1388.67	935.969	1020.83	2309.89	1583.69	1677.95	1741.99	1396.16	991.72	1568.02	1115.31	1200.17	2489.23	1404.34	1498.61	1562.64	1216.82
EEF1A1P19	ENSG00000249855	ENSG00000249855_EEF1A1P19	12.1628	2.90156	2.19221	0.000401217	0.00484979	1.14742	16.555	0	0	0	6.06444	3.88055	7.29698	4.60527	15.0665	30.474	13.919	13.919	13.919	-7.85461	-10.0385	-6.62207	-9.31378
RP11-159F24.5	ENSG00000248240	ENSG00000248240_RP11-159F24.5	12.9232	-3.74759	1.4028	2.86357053145518e-05	0.000578435	0	4.86911	0	4.71515	30.0513	19.926	24.0594	29.1879	31.4693	-1.40922	3.45989	-1.40922	3.30593	28.642	21.3352	25.4686	30.5971	32.8785
ITGA2	ENSG00000164171	ENSG00000164171_ITGA2	2485.82	0.886972	0.157122	1.14115321768195e-09	9.78166768982596e-08	4439.38	3456.1	3761	4540.69	2065.41	1823.66	1874.31	1832.21	1651.76	4020.14	3036.86	3341.76	4121.45	1646.17	2242.9	2293.55	2251.45	2071
FST	ENSG00000134363	ENSG00000134363_FST	640.237	1.17617	0.437456	0.000131775	0.00199077	707.96	3275.94	2545.38	2263.27	752.094	638.499	562.68	543.293	525.001	437.423	3005.4	2274.84	1992.74	481.557	909.035	833.216	813.829	795.537
CCNO	ENSG00000152669	ENSG00000152669_CCNO	1021.93	-1.14133	0.176397	3.14866972921312e-12	5.00613094447069e-10	479.623	315.519	393.792	360.709	870.674	1298.66	1223.93	1125.72	1415.35	1082.42	918.32	996.593	963.51	1473.48	695.855	621.125	522.923	812.551
IL6ST	ENSG00000134352	ENSG00000134352_IL6ST	623.581	0.662768	0.222538	0.000388155	0.00471502	924.822	655.383	957.37	865.23	570.974	355.203	329.071	352.908	274.781	712.048	442.608	744.596	652.455	358.199	567.978	541.846	565.683	487.556
MAP3K1	ENSG00000095015	ENSG00000095015_MAP3K1	764.023	0.747915	0.173902	1.67681625713344e-06	5.41054541888473e-05	736.645	997.194	997.32	865.23	514.12	501.616	511.457	518.749	528.071	634.447	894.996	895.122	763.032	411.922	603.814	613.655	620.947	630.269
PLK2	ENSG00000145632	ENSG00000145632_PLK2	468.97	1.86194	0.320962	2.6323883102545e-11	3.30557551188964e-09	867.451	345.707	475.118	252.26	140.51	97.8974	126.506	110.781	115.132	738.491	216.746	346.158	123.3	11.5494	226.858	255.467	239.742	244.092
PART1	ENSG00000152931	ENSG00000152931_PART1	223.907	1.04519	0.302066	1.77634431492367e-05	0.000388255	262.76	268.775	128.41	271.121	79.5952	123.022	123.402	127.365	88.2676	271.405	277.42	137.056	279.766	88.2404	114.376	114.756	118.72	79.6224
ELOVL7	ENSG00000164181	ENSG00000164181_ELOVL7	72.4229	1.12747	0.504244	0.000532139	0.0060665	22.9484	232.744	74.1926	78.9787	36.5488	46.7828	58.9844	41.1284	40.6799	35.7799	245.575	87.0241	91.8102	49.3803	33.9513	46.1529	28.297	27.8484
RGS7BP	ENSG00000186479	ENSG00000186479_RGS7BP	69.5297	1.39115	0.754455	0.000752141	0.00801539	153.755	9.73823	124.13	58.9394	26.8025	30.3222	41.91	33.1681	29.1667	124.605	-19.4109	94.9808	29.7902	-2.34669	59.4714	71.0591	62.3172	58.3159
SREK1	ENSG00000153914	ENSG00000153914_SREK1	1430.26	-1.51286	0.186835	3.34994469569513e-18	1.43574260164412e-15	858.272	815.09	794.717	1050.3	2479.63	3491.39	2746.66	3038.2	3675.77	1017.94	974.757	954.385	1209.97	2639.3	3331.72	2586.99	2878.53	3516.1
BDP1	ENSG00000145734	ENSG00000145734_BDP1	1072.3	-0.919701	0.223253	2.13445287622378e-06	6.50397812283645e-05	780.247	787.823	690.562	714.345	1668.25	2154.61	1643.03	1749.28	2015.57	831.831	839.407	742.146	765.929	1719.84	2103.02	1591.44	1697.7	1963.99
IQGAP2	ENSG00000145703	ENSG00000145703_IQGAP2	370.271	3.045	0.313698	4.20447046797742e-23	3.18812058754519e-20	781.395	377.843	584.98	677.803	98.2757	90.1003	108.655	102.158	108.224	525.359	121.808	328.945	421.768	-157.759	346.135	364.691	358.193	364.259
PDE8B	ENSG00000113231	ENSG00000113231_PDE8B	120.116	3.04997	0.560606	2.69141691528738e-09	2.1056065271782e-07	372.912	172.367	174.067	167.388	32.4878	11.2625	17.8505	18.5741	22.2588	282.909	82.3635	84.0642	77.3846	-57.5153	101.266	107.854	108.577	112.262
SERINC5	ENSG00000164300	ENSG00000164300_SERINC5	832.178	1.52958	0.208814	1.36921826894873e-15	4.09002093520063e-13	1335.6	1730.48	1556.62	1099.81	507.623	317.95	339.936	241.464	262.5	1075.36	1470.25	1296.38	839.572	247.386	578.187	600.173	501.7	522.737
EDIL3	ENSG00000164176	ENSG00000164176_EDIL3	79.0302	1.27742	0.690015	0.000921726	0.00933229	34.4227	51.6126	49.9373	14.1454	6.49757	1.7327	6.985	12.6039	14.5833	47.8908	65.0808	63.4055	27.6136	19.9657	-11.7355	-6.48318	-0.864301	1.11517
TMEM161B	ENSG00000164180	ENSG00000164180_TMEM161B	391.713	-0.959379	0.224729	9.81236126445728e-07	3.42997699164495e-05	190.472	387.581	302.478	200.394	596.152	505.948	415.219	522.729	486.623	217.946	415.056	329.952	227.868	623.626	478.473	387.745	495.255	459.149
ADGRV1	ENSG00000164199	ENSG00000164199_ADGRV1	89.3111	1.57093	0.691355	0.000177962	0.00252775	150.312	58.4294	34.2428	43.6151	21.1171	12.1289	11.6417	12.6039	11.5132	96.7833	4.90036	-19.2862	-9.91387	-32.4119	65.6579	65.1707	66.1329	65.0422
ARRDC3	ENSG00000113369	ENSG00000113369_ARRDC3	1248.19	0.788375	0.251974	0.000145465	0.00216768	2738.9	2034.32	1978.95	1820.05	830.064	1104.59	1137.78	1162.21	1007.79	2455.41	1750.83	1695.46	1536.56	546.577	1388.08	1421.27	1445.7	1291.27
POU5F2	ENSG00000248483	ENSG00000248483_POU5F2	25.1963	-3.0767	1.09328	3.0570904012836e-05	0.000613753	5.73711	8.7644	22.8285	0	67.4123	77.9714	83.0438	65.6728	34.5395	10.3556	13.3829	27.447	4.6185	72.0308	73.3529	78.4253	61.0543	29.921
RHOBTB3	ENSG00000164292	ENSG00000164292_RHOBTB3	989.266	-0.573404	0.170761	0.000151839	0.002244	518.635	374.922	428.034	466.8	751.281	816.967	734.201	786.084	828.181	694.602	550.889	604.002	642.767	927.249	640.999	558.233	610.116	652.213
HSPD1P11	ENSG00000251348	ENSG00000251348_HSPD1P11	13.0492	-2.28927	1.72764	0.000876507	0.00898146	0	0	0	4.71515	38.1732	22.5251	14.7461	21.8909	18.4211	-2.47376	-2.47376	-2.47376	2.24139	35.6995	24.9988	17.2199	24.3647	20.8948
PAM	ENSG00000145730	ENSG00000145730_PAM	982.067	1.03711	0.189363	1.89288500815727e-09	1.52319297697227e-07	1017.76	774.189	1251.29	924.169	536.049	403.718	472.651	498.185	399.891	769.095	525.521	1002.62	675.501	287.381	652.387	721.32	746.853	648.559
EFNA5	ENSG00000184349	ENSG00000184349_EFNA5	811.148	-0.78238	0.214994	2.36634007985106e-05	0.000495775	360.291	181.131	321.026	332.418	485.693	474.759	527.755	469.66	413.707	326.732	147.572	287.467	298.859	452.134	508.318	561.314	503.219	447.265
PJA2	ENSG00000198961	ENSG00000198961_PJA2	1330.37	0.42623	0.131615	0.000450389	0.00532951	1293.15	1389.64	1381.12	1355.61	1072.91	865.482	703.156	819.252	740.681	1087.34	1183.84	1175.32	1149.8	867.105	1071.29	908.962	1025.06	946.486
MAN2A1	ENSG00000112893	ENSG00000112893_MAN2A1	594.983	0.882844	0.218218	3.29184708344674e-06	9.24483835472258e-05	835.323	1134.5	874.617	710.809	393.915	308.42	304.235	329.027	249.452	704.001	1003.18	743.295	579.487	262.593	439.742	435.558	460.35	380.774
EPB41L4A	ENSG00000129595	ENSG00000129595_EPB41L4A	618.826	-0.528694	0.180743	0.000810901	0.00847889	476.18	389.529	336.72	480.945	732.601	1183.43	1014.38	997.696	1156.69	649.209	562.558	509.749	653.974	905.63	1010.4	841.348	824.667	983.661
APC	ENSG00000134982	ENSG00000134982_APC	703.86	0.561938	0.159977	9.00688555463236e-05	0.00146029	968.424	1079	840.374	1139.89	778.896	764.986	664.351	728.371	677.742	912.176	1022.75	784.125	1083.64	722.647	821.235	720.599	784.62	733.991
REEP5	ENSG00000129625	ENSG00000129625_REEP5	1448.84	0.453901	0.129854	0.000156991	0.00230264	1425.1	1873.63	1673.61	1320.24	1273.52	865.482	840.528	960.548	814.365	1206.22	1654.75	1454.73	1101.36	1054.64	1084.36	1059.41	1179.43	1033.25
FEM1C	ENSG00000145780	ENSG00000145780_FEM1C	149.905	0.91446	0.268171	3.46177873854829e-05	0.000674397	141.133	150.943	111.289	107.27	73.0977	60.6444	68.2977	82.9202	92.8729	158.083	167.893	128.239	124.22	90.0481	43.694	51.3473	65.9698	75.9225
TMED7	ENSG00000134970	ENSG00000134970_TMED7	431.142	0.7344	0.267536	0.00060629	0.00671894	569.121	556.053	420.9	465.621	360.615	110.893	170.744	173.137	128.18	451.146	438.077	302.925	347.645	242.639	228.868	288.72	291.113	246.156
CTD-2287O16.1	ENSG00000185641	ENSG00000185641_CTD-2287O16.1	2691.3	0.713421	0.189675	1.86874330884517e-05	0.000406045	2736.6	3502.84	2484.03	3030.66	1655.26	1916.36	1869.65	1993.4	2125.33	3008.66	3774.89	2756.08	3302.72	1927.31	1644.31	1597.6	1721.35	1853.28
SNCAIP	ENSG00000064692	ENSG00000064692_SNCAIP	79.8716	2.53436	0.710554	2.86423292564009e-06	8.31420089474335e-05	122.774	119.78	194.042	147.348	8.12196	10.3962	16.2983	19.9009	35.3071	69.9098	66.9158	141.178	94.484	-44.7424	63.2606	69.1627	72.7653	88.1715
PPIC	ENSG00000168938	ENSG00000168938_PPIC	689.946	0.673815	0.198798	8.97892531518447e-05	0.00145695	820.407	1032.25	777.596	648.333	552.293	555.329	616.232	562.531	574.123	930.007	1141.85	887.195	757.933	661.893	445.73	506.632	452.931	464.524
CEP120	ENSG00000168944	ENSG00000168944_CEP120	541.406	-0.693082	0.214935	0.00015013	0.0022271	418.809	260.011	445.156	301.77	692.803	865.482	837.423	834.509	848.904	611.13	452.331	637.476	494.09	885.124	673.162	645.103	642.189	656.584
FBN2	ENSG00000138829	ENSG00000138829_FBN2	43.8992	2.28874	0.88111	5.05757223491808e-05	0.000906455	63.1082	466.461	208.31	147.348	37.361	18.1933	18.6267	11.2771	16.1184	44.654	448.007	189.856	128.894	18.9068	36.6476	37.0809	29.7314	34.5727
ISOC1	ENSG00000066583	ENSG00000066583_ISOC1	192.02	0.790227	0.307066	0.000797766	0.00838377	323.573	503.466	268.235	401.966	246.095	48.5155	94.6855	85.5737	60.636	260.496	440.39	205.158	338.89	183.019	111.592	157.762	148.65	123.713
PDLIM4	ENSG00000131435	ENSG00000131435_PDLIM4	1209.61	0.781887	0.27215	0.000340523	0.00426613	971.867	1923.3	1777.77	1066.8	423.966	1297.79	1225.48	1166.85	1333.99	1100.98	2052.42	1906.89	1195.92	553.083	1168.67	1096.36	1037.74	1204.88
KIF3A	ENSG00000131437	ENSG00000131437_KIF3A	1036.74	-1.13286	0.189794	7.65078091185441e-11	8.76948521379127e-09	963.835	545.341	831.813	775.642	1859.93	1412.15	1308.52	1385.1	1567.33	876.347	457.853	744.326	688.155	1772.44	1499.64	1396.01	1472.59	1654.81
TCF7	ENSG00000081059	ENSG00000081059_TCF7	392.776	-1.30032	0.273229	2.77302632649727e-08	1.57648345740196e-06	172.113	141.204	199.749	218.076	419.093	476.492	440.055	484.917	449.781	282.043	251.134	309.679	328.005	529.023	366.562	330.125	374.988	339.852
PITX1	ENSG00000069011	ENSG00000069011_PITX1	3611.04	0.747149	0.292299	0.00099692	0.00988125	2890.36	6175.98	5223.45	4131.65	1905.41	3702.77	3173.52	2693.25	3745.62	3675.28	6960.9	6008.37	4916.57	2690.33	2917.85	2388.6	1908.33	2960.7
CXCL14	ENSG00000145824	ENSG00000145824_CXCL14	11364	3.8747	0.560341	5.2941399039856e-13	1.02327419810859e-10	2418.77	24708.8	18785	12152.1	813.821	710.406	704.708	751.589	748.356	-744.369	21545.7	15621.9	8988.98	-2349.31	3873.54	3867.84	3914.72	3911.49
SPOCK1	ENSG00000152377	ENSG00000152377_SPOCK1	73.8691	2.01525	0.608446	4.63264332875842e-06	0.000125629	123.922	131.466	109.862	37.7212	22.7415	35.5203	34.925	27.8612	45.2851	90.4274	97.9718	76.3679	4.22694	-10.7528	69.0145	68.4192	61.3554	78.7794
BRD8	ENSG00000112983	ENSG00000112983_BRD8	514.929	-0.767341	0.1983	9.99295957987363e-06	0.000238512	371.765	388.555	467.984	389	761.028	826.497	703.932	802.668	832.018	429.246	446.036	525.465	446.48	818.508	769.016	646.452	745.187	774.538
EGR1	ENSG00000120738	ENSG00000120738_EGR1	831.574	0.83539	0.258418	8.59078877376522e-05	0.00140671	1130.21	1375.04	1442.48	1098.63	635.95	432.308	461.01	427.205	391.448	898.675	1143.5	1210.94	867.094	404.413	663.844	692.546	658.741	622.984
CTNNA1	ENSG00000044115	ENSG00000044115_CTNNA1	3082.04	0.510362	0.15246	0.000208624	0.00289446	3314.9	3645.02	4026.38	3477.42	2975.89	1758.69	1933.29	2116.12	1789.91	2803.55	3133.66	3515.02	2966.06	2464.53	2270.05	2444.65	2627.48	2301.27
SIL1	ENSG00000120725	ENSG00000120725_SIL1	736.245	1.13221	0.244383	1.00422766225487e-07	4.79378894948056e-06	821.554	954.346	794.717	490.375	430.464	680.084	708.589	609.629	742.216	998.566	1131.36	971.728	667.387	607.475	503.072	531.578	432.618	565.204
CTB-43P18.1	ENSG00000272742	ENSG00000272742_CTB-43P18.1	3.12277	-39.9281	2.21611	3.76499569887531e-73	7.42268902033268e-69	0	0	0	0	4.06098	7.79714	1.55222	8.6237	12.2807	-1.11489	-1.11489	-1.11489	-1.11489	2.94609	8.91203	2.66711	9.73859	13.3956
SLC23A1	ENSG00000170482	ENSG00000170482_SLC23A1	671.894	0.936013	0.337771	0.000253604	0.00336542	1450.34	877.414	920.274	1448.73	699.301	613.375	617.008	584.422	657.018	1197.97	625.039	667.899	1196.35	446.926	865.75	869.383	836.797	909.393
DNAJC18	ENSG00000170464	ENSG00000170464_DNAJC18	97.1152	0.958948	0.430801	0.000997397	0.00988125	181.293	57.4555	126.984	123.773	57.6659	120.422	100.118	96.8508	77.522	183.31	59.4726	129.001	125.79	59.683	118.405	98.1012	94.8337	75.5049
HBEGF	ENSG00000113070	ENSG00000113070_HBEGF	722.404	2.62413	0.42429	1.76887652661105e-11	2.29430267908795e-09	168.671	1292.26	766.182	537.527	70.6611	137.749	144.357	125.375	152.741	376.892	1500.48	974.402	745.748	278.882	-70.4714	-63.8643	-82.8455	-55.4795
IK	ENSG00000113141	ENSG00000113141_IK	4137.91	-0.831976	0.170892	8.70259135667335e-08	4.27859323184077e-06	4602.31	3220.43	3412.86	4500.61	6780.21	6964.58	6993.53	7386.53	7915.69	4523.73	3141.85	3334.28	4422.03	6701.63	7043.16	7072.11	7465.11	7994.27
WDR55	ENSG00000120314	ENSG00000120314_WDR55	580.061	-0.899762	0.254809	2.35488418993934e-05	0.000494854	579.448	372.974	519.348	701.378	1191.49	1477.99	1228.58	1330.7	1498.25	702.71	496.236	642.61	824.64	1314.75	1354.73	1105.32	1207.44	1374.99
DIAPH1	ENSG00000131504	ENSG00000131504_DIAPH1	1656.81	0.547952	0.145253	3.48484051682659e-05	0.000676931	1528.37	1831.76	1824.85	1738.71	1264.59	1182.57	1084.23	1155.58	1118.31	1470.54	1773.93	1767.02	1680.88	1206.76	1240.39	1142.05	1213.4	1176.14
ARAP3	ENSG00000120318	ENSG00000120318_ARAP3	76.8117	-1.52348	0.690826	0.000230227	0.00311739	35.5701	0	7.13391	17.6818	96.6513	116.957	140.476	133.999	135.088	78.0423	42.4722	49.6061	60.154	139.124	74.4849	98.0038	91.5269	92.6156
SPRY4	ENSG00000187678	ENSG00000187678_SPRY4	18.6834	3.28599	1.24855	4.24164681118937e-05	0.000782264	4.58969	49.665	61.3516	48.3303	0	7.79714	2.32833	0.663362	2.30263	2.56996	47.6452	59.3319	46.3106	-2.01972	9.81686	4.34806	2.68309	4.32236
NR3C1	ENSG00000113580	ENSG00000113580_NR3C1	1575.73	0.680819	0.170215	7.89206661531639e-06	0.000196207	1834.73	2430.66	2355.62	2271.52	1215.05	1128.85	1221.6	1202.67	1149.01	1713.86	2309.79	2234.75	2150.65	1094.18	1249.72	1342.47	1323.54	1269.88
TCERG1	ENSG00000113649	ENSG00000113649_TCERG1	1613.28	-0.894413	0.202235	6.10398202340155e-07	2.30978897488218e-05	1289.7	1239.68	1010.16	1205.9	3143.2	1623.54	1846.37	2119.44	1753.84	1239.62	1189.59	960.079	1155.82	3093.12	1673.62	1896.45	2169.52	1803.92
DPYSL3	ENSG00000113657	ENSG00000113657_DPYSL3	1312.44	2.85008	0.203584	2.14423507873776e-45	8.45471891546297e-42	4692.96	3061.7	3572.66	3717.89	530.364	466.096	443.159	484.917	456.689	4052.31	2421.05	2932.01	3077.24	-110.288	1106.75	1083.81	1125.57	1097.34
Metazoa_SRP	ENSG00000274799	ENSG00000274799_Metazoa_SRP	12.4509	-3.03247	1.96982	0.000291634	0.00378165	14.9165	0	0	0	34.1122	47.6492	46.5666	32.5047	32.2369	18.0276	3.11111	3.11111	3.11111	37.2233	44.5381	43.4555	29.3936	29.1258
ADRB2	ENSG00000169252	ENSG00000169252_ADRB2	154.168	-2.34777	0.434414	6.72619157771399e-10	6.11091552786319e-08	36.7175	31.1623	0	11.7879	88.5294	258.172	186.267	185.741	184.211	135.06	129.505	98.3426	110.13	186.872	159.829	87.9239	87.3987	85.8681
AFAP1L1	ENSG00000157510	ENSG00000157510_AFAP1L1	103.222	-1.12269	0.435191	0.000216199	0.00296822	64.2557	30.1885	44.2302	44.7939	108.022	144.68	137.372	143.949	132.018	104.454	70.3872	84.4289	84.9926	148.221	104.482	97.1729	103.751	91.819
CTB-89H12.4	ENSG00000230551	ENSG00000230551_CTB-89H12.4	584.545	-2.14321	0.390818	2.59421027866361e-10	2.70607701819329e-08	398.156	306.754	299.624	213.36	1146.01	1505.71	1049.3	956.568	1303.29	504.59	413.189	406.059	319.795	1252.44	1399.28	942.867	850.133	1196.86
RPL29P14	ENSG00000241112	ENSG00000241112_RPL29P14	12.5127	-3.16867	1.89953	0.000220165	0.00301368	2.29484	4.86911	0	1.17879	40.6098	33.7876	28.7161	18.5741	16.886	0.785014	3.35928	-1.50983	-0.331044	39.1	35.2974	30.2259	20.084	18.3958
SLC26A2	ENSG00000155850	ENSG00000155850_SLC26A2	858.439	1.10256	0.283473	2.83115511098022e-06	8.24978463930807e-05	2892.65	1162.74	1399.67	1374.47	827.628	744.193	580.531	657.391	669.299	2774.88	1044.97	1281.9	1256.69	709.855	861.966	698.303	775.164	787.072
RPS14	ENSG00000164587	ENSG00000164587_RPS14	20891.7	0.682255	0.162357	3.2687745121883e-06	9.20626992968462e-05	21052.9	29267.3	21518.7	21867.7	13193.3	19512.8	20003.5	17679.9	18469.4	24439.5	32653.9	24905.3	25254.3	16579.9	16126.2	16616.9	14293.3	15082.8
GPX3	ENSG00000211445	ENSG00000211445_GPX3	1404.93	3.0721	0.321017	1.6288643162795e-22	1.14689499983751e-19	136.543	1000.12	670.587	298.233	59.2903	97.8974	91.581	80.2668	95.9431	680.467	1544.04	1214.51	842.157	603.214	-446.027	-452.343	-463.657	-447.981
CYFIP2	ENSG00000055163	ENSG00000055163_CYFIP2	225.171	1.51028	0.801689	0.000564512	0.00634874	330.458	305.78	209.737	325.345	69.8489	89.2339	76.8349	80.9301	71.3816	173.397	148.719	52.676	168.284	-87.212	246.295	233.896	237.991	228.442
RNF145	ENSG00000145860	ENSG00000145860_RNF145	1299.69	0.66361	0.157004	3.1419592534868e-06	8.9643598672203e-05	1023.5	1251.36	1513.81	1300.2	748.845	690.48	796.289	766.846	736.843	1055.73	1283.59	1546.04	1332.43	781.071	658.254	764.063	734.62	704.617
GABRB2	ENSG00000145864	ENSG00000145864_GABRB2	7.8753	7.35737	2.32339	5.39086790164176e-07	2.06772297044489e-05	24.0959	10.712	25.6821	4.71515	0	0	0	0	0	19.2713	5.8875	20.8575	-0.109399	-4.82455	4.82455	4.82455	4.82455	4.82455
CTB-63M22.1	ENSG00000229119	ENSG00000229119_CTB-63M22.1	608.277	0.618091	0.213486	0.000608347	0.00672285	905.316	1268.89	864.629	662.478	455.642	351.738	350.026	403.324	403.728	800.941	1164.52	760.254	558.103	351.267	456.113	454.401	507.699	508.104
WWC1	ENSG00000113645	ENSG00000113645_WWC1	935.896	0.590186	0.188435	0.000312985	0.00398847	836.471	1505.53	1231.31	1175.25	755.342	1101.13	1109.06	1034.84	1258.01	956.373	1625.43	1351.21	1295.15	875.244	981.228	989.16	914.943	1138.1
ERGIC1	ENSG00000113719	ENSG00000113719_ERGIC1	3114.67	1.0437	0.1817	4.04902532602719e-10	3.95180862884287e-08	2414.18	2931.21	3504.17	2449.52	1379.11	1300.39	1885.17	1462.71	1614.91	2978.06	3495.09	4068.06	3013.41	1942.99	736.504	1321.29	898.827	1051.03
ATP6V0E1	ENSG00000113732	ENSG00000113732_ATP6V0E1	3599.83	0.875292	0.175042	3.93876968375903e-08	2.14500382242085e-06	2328.12	3737.53	3305.85	3044.81	1922.47	2917	3095.13	2966.55	3542.22	3327.27	4736.68	4305.01	4043.96	2921.62	1917.84	2095.98	1967.4	2543.07
KIAA1191	ENSG00000122203	ENSG00000122203_KIAA1191	1053.64	0.612109	0.186856	0.000173068	0.00247788	1277.08	1878.5	1371.14	1135.17	897.477	557.062	807.931	912.122	653.948	1173.79	1775.21	1267.85	1031.88	794.187	660.352	911.221	1015.41	757.238
CLTB	ENSG00000175416	ENSG00000175416_CLTB	1175.24	0.966395	0.25977	9.10741262336538e-06	0.000221397	787.132	2129.75	1676.47	1125.74	639.198	1361.9	1514.19	1315.45	1367.76	1064.08	2406.7	1953.42	1402.69	916.148	1084.95	1237.24	1038.5	1090.81
UIMC1	ENSG00000087206	ENSG00000087206_UIMC1	275.45	-0.723689	0.278856	0.000981529	0.00978356	283.413	307.728	305.331	183.891	331.376	226.117	179.282	206.306	186.513	189.074	213.389	210.992	89.5514	237.037	320.456	273.621	300.645	280.853
DBN1	ENSG00000113758	ENSG00000113758_DBN1	376.247	1.1221	0.307254	6.56630374467842e-06	0.000167687	467.001	940.713	620.65	536.348	250.156	286.761	357.011	291.879	243.312	439.318	913.03	592.967	508.666	222.474	314.444	384.693	319.562	270.994
SQSTM1	ENSG00000161011	ENSG00000161011_SQSTM1	9224.35	0.403493	0.118098	0.000263693	0.0034658	3186.39	3335.34	3671.11	3225.16	2274.96	3672.45	3724.55	3623.95	3873.8	6089.73	6238.68	6574.44	6128.5	5178.3	769.117	821.22	720.61	970.463
C5orf45	ENSG00000161010	ENSG00000161010_C5orf45	444.532	-0.793546	0.292331	0.000525165	0.00600907	531.257	325.257	390.938	590.572	906.411	870.68	688.41	853.083	903.4	527.137	321.138	386.819	586.453	902.292	874.799	692.529	857.202	907.519
TUBB2A	ENSG00000137267	ENSG00000137267_TUBB2A	572.763	1.33923	0.337466	8.42531136564346e-07	3.04221636581796e-05	507.161	2571.87	1155.69	1314.35	571.786	406.318	426.085	435.829	427.522	359.75	2424.46	1008.28	1166.94	424.376	553.728	573.495	583.239	574.933
TUBB2B	ENSG00000137285	ENSG00000137285_TUBB2B	180.009	1.7254	0.749984	0.000139173	0.00208813	377.502	715.76	739.073	351.279	22.7415	49.3819	54.3277	62.356	53.7281	288.396	626.654	649.967	262.173	-66.3646	138.488	143.434	151.462	142.834
PRPF4B	ENSG00000112739	ENSG00000112739_PRPF4B	2077.11	-0.73421	0.21654	7.12137827928241e-05	0.00119794	1770.47	1662.32	2161.57	1808.26	4122.71	4057.98	2939.91	3076.01	4117.11	1681.74	1573.58	2072.84	1719.52	4033.97	4146.71	3028.64	3164.74	4205.84
PPP1R3G	ENSG00000219607	ENSG00000219607_PPP1R3G	93.9153	6.31001	1.23731	6.78785675780136e-11	7.8719174105914e-09	59.666	257.089	185.482	93.1242	0	2.59905	3.88055	3.31681	0.767545	33.6313	231.055	159.447	67.0896	-26.0346	28.6337	29.9152	29.3514	26.8022
RP1-80N2.3	ENSG00000261211	ENSG00000261211_RP1-80N2.3	6.20276	-2.50507	2.09659	0.000701943	0.00757461	0	0	0	0	8.12196	7.79714	13.1939	7.29698	0.767545	-1.90388	-1.90388	-1.90388	-1.90388	6.21808	9.70102	15.0978	9.20086	2.67142
CAGE1	ENSG00000164304	ENSG00000164304_CAGE1	25.67	-2.28864	1.58409	0.000761105	0.00809341	0	0	0	0	5.68537	1.7327	6.20888	4.64353	5.37281	-5.6541	-5.6541	-5.6541	-5.6541	0.031276	7.38679	11.863	10.2976	11.0269
DSP	ENSG00000096696	ENSG00000096696_DSP	10367.8	1.27513	0.240401	1.86714015160187e-09	1.51005050528968e-07	11949.3	40508.1	22727.2	21218.2	7969.27	10708.1	8586.11	9074.79	9926.65	9101.71	37660.6	19879.7	18370.6	5121.72	13555.6	11433.7	11922.3	12774.2
MIR5689HG	ENSG00000229401	ENSG00000229401_MIR5689HG	5.51034	-3.14481	2.03748	0.000255771	0.00338879	0	0	0	0	10.5585	9.52984	13.97	9.95043	17.6535	0.617944	0.617944	0.617944	0.617944	11.1765	8.91189	13.352	9.33248	17.0356
NEDD9	ENSG00000111859	ENSG00000111859_NEDD9	485.313	1.6675	0.237115	8.17690145652003e-15	2.1784812461526e-12	797.459	541.445	786.156	550.494	216.856	239.979	255.34	229.523	225.658	648.82	392.807	637.518	401.855	68.2175	388.617	403.979	378.162	374.297
EDN1	ENSG00000078401	ENSG00000078401_EDN1	133.642	1.91075	0.703097	3.49764520436376e-05	0.000677368	113.595	413.875	228.285	120.236	35.7366	26.8568	18.6267	27.1978	27.6316	36.6652	336.945	151.355	43.3067	-41.193	103.786	95.5563	104.127	104.561
RPL15P3	ENSG00000212802	ENSG00000212802_RPL15P3	5095.65	1.17184	0.187812	1.22141873792498e-11	1.66070830470282e-09	5239.13	5915.97	5453.16	4784.7	2339.12	2875.41	3178.95	3018.3	3597.48	6458.15	7134.99	6672.18	6003.72	3558.14	1656.39	1959.93	1799.28	2378.46
CD83	ENSG00000112149	ENSG00000112149_CD83	36.9697	2.34905	0.991569	9.50508746538023e-05	0.00152724	40.1598	193.791	224.005	124.951	22.7415	27.7232	34.925	31.8414	24.5614	34.7576	188.389	218.602	119.549	17.3393	33.1253	40.3271	37.2435	29.9636
SOX4	ENSG00000124766	ENSG00000124766_SOX4	10274.6	0.551464	0.140659	1.8721518185757e-05	0.000406045	13113.9	12268.2	14558.9	12268.8	7741.85	6826.83	7272.93	7090.67	6634.66	9855.66	9009.98	11300.6	9010.58	4483.62	10085.1	10531.2	10348.9	9892.89
ACOT13	ENSG00000112304	ENSG00000112304_ACOT13	1485.45	-0.815835	0.226568	2.43796609912876e-05	0.000507545	298.33	314.545	295.344	304.127	804.074	833.427	678.321	801.341	853.51	782.594	798.809	779.608	788.391	1288.34	349.163	194.057	317.077	369.246
BTN3A2	ENSG00000186470	ENSG00000186470_BTN3A2	649.397	-0.738149	0.220849	8.35558676807027e-05	0.00137265	673.537	365.183	687.709	509.236	930.777	831.695	918.139	752.916	1020.83	661.164	352.811	675.336	496.863	918.404	844.068	930.512	765.288	1033.21
HLA-F	ENSG00000204642	ENSG00000204642_HLA-F	248.883	-1.15876	0.51995	0.000491013	0.00571785	166.376	68.1676	209.737	119.058	622.954	93.5657	102.447	107.465	104.386	28.0576	-70.1511	71.4182	-19.2611	484.636	231.884	240.765	245.783	242.705
TRIM31	ENSG00000204616	ENSG00000204616_TRIM31	85.8677	-1.18999	0.502815	0.000310425	0.00396631	59.666	40.9006	95.5943	40.0788	147.007	221.785	169.968	166.504	218.75	67.5902	48.8247	103.519	48.003	154.932	213.861	162.044	158.58	210.826
IER3	ENSG00000137331	ENSG00000137331_IER3	2002.37	1.31951	0.411079	1.58308895565644e-05	0.000351075	570.269	1812.28	941.676	708.451	438.586	1618.34	1367.51	1410.31	1664.8	1984.75	3226.76	2356.16	2122.93	1853.07	203.858	-46.9741	-4.17392	250.323
C6orf15	ENSG00000204542	ENSG00000204542_C6orf15	34.6279	8.47959	2.76956	1.10373012191289e-06	3.77123732296579e-05	0	164.576	57.0713	77.8	0	0	0	0	0	18.2228	182.799	75.2941	96.0228	18.2228	-18.2228	-18.2228	-18.2228	-18.2228
PRRC2A	ENSG00000204469	ENSG00000204469_PRRC2A	334.96	0.780525	0.226459	4.90798723276344e-05	0.000883662	244.401	336.943	366.683	266.406	151.068	249.508	238.266	201.662	320.066	358.448	450.99	480.73	380.453	265.116	135.461	124.219	87.6147	206.019
LY6G6C	ENSG00000204421	ENSG00000204421_LY6G6C	364.373	8.47016	1.30892	3.68577781977891e-14	8.65060829963586e-12	195.062	3044.17	1645.08	1023.19	6.49757	0.866349	0	1.32672	9.21054	186.378	3035.49	1636.39	1014.5	-2.18647	9.55038	8.68404	10.0108	17.8946
DDAH2	ENSG00000213722	ENSG00000213722_DDAH2	274.74	1.44093	0.394316	2.17135685217345e-06	6.59604011411396e-05	460.116	884.231	604.955	324.166	265.588	237.38	205.669	209.622	244.079	400.611	824.725	545.45	264.661	206.083	296.885	265.175	269.128	303.585
EHMT2	ENSG00000204371	ENSG00000204371_EHMT2	395.96	-0.673584	0.23809	0.000597523	0.00663298	284.561	206.45	241.126	246.367	500.313	700.876	592.948	687.243	733.005	431.19	353.08	387.755	392.996	646.942	554.247	446.319	540.613	586.376
ATF6B	ENSG00000213676	ENSG00000213676_ATF6B	167.822	-1.77256	0.540367	5.33091277415394e-06	0.000141452	67.6979	64.2723	74.1926	60.1181	276.147	317.95	309.668	226.87	290.899	119.52	116.095	126.015	111.94	327.969	266.128	257.846	175.047	239.077
RNF5	ENSG00000204308	ENSG00000204308_RNF5	336.951	0.777397	0.282912	0.000507232	0.00587203	429.136	317.466	403.779	377.212	248.532	139.482	229.729	197.018	173.465	452.314	340.645	426.958	400.39	271.711	116.304	206.55	173.84	150.287
HLA-DRA	ENSG00000204287	ENSG00000204287_HLA-DRA	1765.83	-1.28762	0.34058	2.15590378333634e-06	6.55920418032035e-05	1985.04	623.246	1510.96	1320.24	3645.95	2511.54	3414.89	3292.26	2578.18	2094.4	732.608	1620.32	1429.6	3755.31	2402.18	3305.52	3182.9	2468.82
HLA-DRB1	ENSG00000196126	ENSG00000196126_HLA-DRB1	1277.69	-2.01818	0.351852	4.70532596068509e-11	5.69113504999427e-09	499.129	221.058	432.315	475.051	1569.98	5651.19	4566.63	4614.34	6656.15	1320.1	1042.03	1253.29	1296.03	2390.95	4830.22	3745.66	3793.37	5835.17
PSMB8	ENSG00000204264	ENSG00000204264_PSMB8	723.663	-0.692355	0.24664	0.000593277	0.00660071	719.434	551.184	837.521	709.63	1418.91	530.205	889.423	874.311	512.72	608.935	440.685	727.022	599.132	1308.41	640.704	999.921	984.809	623.218
BRD2	ENSG00000204256	ENSG00000204256_BRD2	2721.47	-0.490216	0.140102	0.000131068	0.00198312	2336.15	2176.49	2401.27	2269.17	3118.83	3905.5	3290.71	3373.86	4262.18	2267.86	2108.2	2332.98	2200.88	3050.54	3973.79	3359	3442.15	4330.46
HLA-DPA1	ENSG00000231389	ENSG00000231389_HLA-DPA1	134.237	-3.39355	0.811525	7.25950991466957e-07	2.67017235014385e-05	2.29484	1.94765	11.4143	0	87.7172	405.451	422.98	369.492	452.084	151.573	151.226	160.693	149.278	236.996	256.173	273.702	220.214	302.805
SLC39A7	ENSG00000112473	ENSG00000112473_SLC39A7	1200.4	0.569815	0.180308	0.000310024	0.00396376	1859.97	1991.47	1779.2	1759.93	1085.91	1153.11	1248.76	1125.72	1305.59	1513.25	1644.75	1432.48	1413.21	739.188	1499.83	1595.48	1472.44	1652.31
SCUBE3	ENSG00000146197	ENSG00000146197_SCUBE3	33.4884	1.74086	0.85695	0.000296018	0.00382023	98.6783	92.5132	49.9373	103.733	14.6195	8.66349	10.8655	5.30689	13.8158	75.9839	69.8187	27.2429	81.0389	-8.07488	31.3579	33.56	28.0013	36.5102
TEAD3	ENSG00000007866	ENSG00000007866_TEAD3	605.687	0.810327	0.32953	0.00100545	0.00993274	500.276	622.273	709.11	503.342	395.54	157.675	259.221	222.226	155.812	549.755	671.752	758.59	552.821	445.019	108.196	209.742	172.747	106.332
RP3-340B19.2	ENSG00000219023	ENSG00000219023_RP3-340B19.2	519.047	0.991776	0.272723	1.13951123230023e-05	0.000268084	273.087	371.026	204.03	251.082	133.2	447.036	632.53	579.778	577.194	659.951	757.891	590.895	637.947	520.065	60.171	245.665	192.913	190.329
FKBP5	ENSG00000096060	ENSG00000096060_FKBP5	199.595	-2.44369	0.377335	1.66399878385657e-12	2.9031624799763e-10	82.6144	55.5079	42.8034	38.9	356.554	257.306	212.654	239.474	177.303	151.993	124.887	112.182	108.279	425.933	187.927	143.276	170.095	107.924
PIM1	ENSG00000137193	ENSG00000137193_PIM1	364.142	3.43518	0.486787	2.28534564311416e-13	4.74269361621006e-11	281.118	1044.91	510.788	400.788	29.2391	10.3962	15.5222	9.28706	3.83772	59.7646	823.558	289.434	179.434	-192.115	231.75	236.876	230.641	225.192
GLO1	ENSG00000124767	ENSG00000124767_GLO1	819.896	0.4524	0.152106	0.000974082	0.00972356	1077.43	1115.03	1197.07	897.057	802.45	449.635	552.591	573.145	439.803	954.993	992.59	1074.63	774.62	680.013	572.072	675.028	695.581	562.24
USP49	ENSG00000164663	ENSG00000164663_USP49	205.692	1.03179	0.364784	0.000147591	0.00219439	543.878	310.649	522.202	661.3	226.603	233.048	199.46	217.583	234.101	529.5	296.272	507.824	646.922	212.225	247.426	213.838	231.96	248.479
RP11-7K24.3	ENSG00000261068	ENSG00000261068_RP11-7K24.3	635.38	-1.17589	0.27144	3.32748669204453e-07	1.37818067507685e-05	245.548	459.644	363.829	392.536	696.864	914.864	726.44	699.183	759.869	361.98	576.075	480.26	508.967	813.295	798.433	610.008	582.752	643.438
PTK7	ENSG00000112655	ENSG00000112655_PTK7	713.205	0.910485	0.296139	0.000109812	0.00171412	1236.92	1138.4	1084.35	706.094	380.108	430.575	521.546	572.481	466.667	1225.15	1126.63	1072.59	694.326	368.34	442.343	533.314	584.249	478.435
SRF	ENSG00000112658	ENSG00000112658_SRF	748.05	-1.24126	0.393741	2.47927936184859e-05	0.000514516	641.409	895.917	824.68	854.621	1400.23	906.201	890.975	1104.5	828.948	467.083	721.59	650.353	680.294	1225.9	1080.53	1065.3	1278.82	1003.27
POLR1C	ENSG00000171453	ENSG00000171453_POLR1C	607.809	-0.71442	0.202053	4.4729906359305e-05	0.000817285	662.063	425.56	642.052	680.16	842.247	653.227	655.813	699.847	736.075	598.899	362.397	578.888	616.997	779.084	716.39	718.977	763.01	799.239
MRPS18A	ENSG00000096080	ENSG00000096080_MRPS18A	509.279	1.09296	0.272922	1.84660626931466e-06	5.82790888305454e-05	452.084	564.817	820.399	471.515	233.912	408.05	409.786	423.225	516.558	568.802	681.534	937.116	588.232	350.63	291.333	293.069	306.508	399.84
VEGFA	ENSG00000112715	ENSG00000112715_VEGFA	415.306	1.32511	0.390538	8.16383262402783e-06	0.000201945	489.949	606.692	516.495	313.557	193.303	97.8974	137.372	135.989	141.228	478.766	595.508	505.311	302.374	182.119	109.081	148.555	147.172	152.412
HSP90AB1	ENSG00000096384	ENSG00000096384_HSP90AB1	17399.9	-0.401044	0.117104	0.000258782	0.0034172	15653.1	14215.9	16452.2	17200.9	19505.7	23319.5	19886.3	21394.1	24668.1	13880.2	12442.9	14679.3	15427.9	17732.8	25092.5	21659.2	23167	26441.1
ENPP4	ENSG00000001561	ENSG00000001561_ENPP4	485.834	0.680755	0.24075	0.00058325	0.00652228	489.949	309.676	555.018	485.66	333	204.458	208.774	272.642	208.005	278.738	98.464	343.806	274.449	121.789	415.67	419.985	483.853	419.216
ENPP5	ENSG00000112796	ENSG00000112796_ENPP5	489.706	1.7566	0.305735	3.6773277443406e-11	4.50301344594255e-09	776.805	273.644	430.888	389	143.759	129.086	138.148	180.434	130.483	532.486	29.3257	186.569	144.681	-100.56	373.404	382.466	424.753	374.801
ADGRF1	ENSG00000153292	ENSG00000153292_ADGRF1	1763.17	-1.13496	0.193715	1.46534834789421e-10	1.61392975858851e-08	937.444	589.163	1188.51	892.342	2422.78	2431.84	2430	2467.71	2272.7	1358.05	1009.77	1609.11	1312.95	2843.39	2011.23	2009.4	2047.1	1852.09
EFHC1	ENSG00000096093	ENSG00000096093_EFHC1	2440.57	-1.22119	0.260449	5.38121623347618e-08	2.76277807403601e-06	2268.45	1293.24	1760.65	2365.83	4434.59	3431.61	3405.57	3539.7	3196.06	2199.11	1223.89	1691.3	2296.48	4365.24	3500.95	3474.92	3609.04	3265.4
GSTA2	ENSG00000244067	ENSG00000244067_GSTA2	1320.08	-1.30796	0.341612	1.65783981638155e-06	5.36688209851596e-05	213.421	323.309	195.469	381.927	1026.62	927.859	1035.33	1107.15	973.247	-294.959	-185.07	-312.91	-126.452	518.236	1436.24	1543.71	1615.53	1481.63
RP11-411K7.1	ENSG00000236740	ENSG00000236740_RP11-411K7.1	59.7318	2.08737	0.683043	1.15910679663731e-05	0.000272369	58.5185	219.11	225.431	136.739	26.8025	28.5895	25.6116	33.1681	14.5833	42.8508	203.442	209.764	121.072	11.1348	44.2572	41.2794	48.8358	30.2511
DST	ENSG00000151914	ENSG00000151914_DST	3984.91	0.946644	0.193189	5.30867739465744e-08	2.73265208448229e-06	3865.67	3214.59	3576.94	3323	2070.29	2184.06	1765.65	1872.01	1928.07	2636.08	1985	2347.35	2093.41	840.7	3413.65	2995.24	3101.59	3157.66
KIAA1586	ENSG00000168116	ENSG00000168116_KIAA1586	57.2838	-1.08413	0.513594	0.000836354	0.00867371	29.833	18.5026	22.8285	22.397	89.3416	73.6396	67.5216	88.2271	62.9387	37.3635	26.0331	30.359	29.9274	96.8721	66.1092	59.9911	80.6966	55.4082
FKBP1C	ENSG00000198225	ENSG00000198225_FKBP1C	133.553	4.41454	1.05229	3.76233075842066e-07	1.52917201958496e-05	0	8.7644	0	15.3242	0	172.403	165.312	132.672	218.75	165.305	174.069	165.305	180.629	165.305	7.09878	0.00695233	-32.6323	53.4456
LGSN	ENSG00000146166	ENSG00000146166_LGSN	21.9005	-1.82881	1.14978	0.000863701	0.00886868	9.17938	1.94765	1.42678	3.53636	14.6195	14.7279	11.6417	19.2375	17.6535	5.93418	-1.29755	-1.81842	0.291164	11.3743	17.9731	14.8869	22.4827	20.8987
SMAP1	ENSG00000112305	ENSG00000112305_SMAP1	979.672	0.752047	0.196832	1.28402031447221e-05	0.000297467	1207.09	2258.29	2024.6	1527.71	1010.37	648.895	621.665	727.708	625.549	951.748	2002.95	1769.26	1272.37	755.031	904.236	877.005	983.049	880.89
EEF1A1	ENSG00000156508	ENSG00000156508_EEF1A1	6177.59	0.731708	0.273269	0.000748639	0.00798422	11259.7	11703.4	7778.81	8699.45	6223.05	1591.48	3307.78	3353.96	1648.69	9487.84	9931.58	6007	6927.63	4451.23	3363.3	5079.6	5125.77	3420.5
CD109	ENSG00000156535	ENSG00000156535_CD109	660.133	1.30024	0.256171	5.63305753921536e-09	4.03839015947748e-07	693.043	1174.43	1619.4	931.242	461.327	209.656	232.057	231.513	148.136	512.243	993.63	1438.6	750.442	280.527	390.457	412.857	412.313	328.936
FILIP1	ENSG00000118407	ENSG00000118407_FILIP1	778.492	0.934529	0.338765	0.000264609	0.00347553	1519.19	974.796	1258.42	1568.97	531.988	484.289	452.472	498.185	540.351	1046.67	502.279	785.904	1096.45	59.4715	956.806	924.989	970.702	1012.87
RP11-250B2.3	ENSG00000233967	ENSG00000233967_RP11-250B2.3	9.18584	-2.30565	2.13854	0.000945782	0.00951817	0	0	0	0	24.3659	22.5251	20.1789	12.6039	12.2807	2.22876	2.22876	2.22876	2.22876	26.5946	20.2963	17.9501	10.3751	10.052
PNRC1	ENSG00000146278	ENSG00000146278_PNRC1	1230.42	1.17915	0.276447	4.39934876987221e-07	1.74513402410524e-05	2144.53	2066.45	1722.13	1965.04	959.204	282.43	466.442	443.789	197.259	1684.54	1606.46	1262.13	1505.05	499.214	742.42	926.433	903.779	657.249
RRAGD	ENSG00000025039	ENSG00000025039_RRAGD	1045.23	0.757805	0.214768	3.92946227319144e-05	0.00073968	1407.89	1230.91	1191.36	1313.17	894.228	913.998	929.78	916.766	944.08	1332.5	1155.52	1115.97	1237.78	818.839	989.386	1005.17	992.154	1019.47
EPHA7	ENSG00000135333	ENSG00000135333_EPHA7	18.0634	3.25191	1.75229	0.000161488	0.00234789	32.1278	51.6126	5.70713	34.1848	0	0	1.55222	1.99009	0.767545	30.2707	49.7554	3.84997	32.3277	-1.85715	1.85715	3.40938	3.84724	2.6247
KLHL32	ENSG00000186231	ENSG00000186231_KLHL32	43.08	2.10974	0.931385	0.000129782	0.0019697	57.3711	45.7697	87.0337	91.9454	21.9293	6.93079	5.43277	13.2672	13.8158	35.8951	24.2936	65.5576	70.4694	0.453271	28.4068	26.9088	34.7433	35.2918
PNISR	ENSG00000132424	ENSG00000132424_PNISR	2289.91	-1.47263	0.23863	4.97897206032281e-12	7.58768243263589e-10	1565.08	1344.85	1662.2	1659.73	5036.43	4964.18	4307.41	4869.74	5240.03	1829.12	1608.88	1926.24	1923.77	5300.46	4700.14	4043.38	4605.7	4975.99
PRDM1	ENSG00000057657	ENSG00000057657_PRDM1	261.853	2.40177	0.524782	4.4631584247565e-08	2.35270503593782e-06	178.998	830.671	485.106	449.118	91.7782	64.9761	71.4022	53.0689	88.2676	159.632	811.305	465.74	429.752	72.4126	84.3418	90.7678	72.4345	107.633
QRSL1	ENSG00000130348	ENSG00000130348_QRSL1	290.086	-0.79011	0.264102	0.000226726	0.00308482	176.703	158.733	97.0211	168.567	356.554	369.065	339.936	325.711	360.746	246.84	228.87	167.158	238.704	426.691	298.927	269.799	255.573	290.609
CCDC162P	ENSG00000203799	ENSG00000203799_CCDC162P	246.661	-1.45226	0.495542	2.8519447746694e-05	0.000576678	127.364	169.445	204.03	147.348	491.379	779.714	600.71	594.372	676.974	223.385	265.467	300.051	243.37	587.4	683.692	504.688	498.351	580.953
CD164	ENSG00000135535	ENSG00000135535_CD164	1723.35	0.822454	0.202373	3.70827642651195e-06	0.000102107	2608.09	2122.93	1854.82	1887.24	1506.62	781.446	925.124	937.33	851.207	2475.38	1990.22	1722.11	1754.53	1373.91	914.156	1057.83	1070.04	983.916
SLC16A10	ENSG00000112394	ENSG00000112394_SLC16A10	17.8482	1.81713	1.11489	0.000794039	0.00836691	40.1598	100.304	28.5356	53.0454	8.93416	8.66349	6.20888	7.96034	2.30263	32.9461	93.09	21.3219	45.8317	1.72044	15.8772	13.4226	15.1741	9.51635
MARCKS	ENSG00000277443	ENSG00000277443_MARCKS	3061.79	0.754013	0.222563	6.6906412883937e-05	0.00113516	2849.05	2780.26	2531.11	2723	2180.75	1633.93	1967.44	2118.78	1683.23	3271.55	3202.76	2953.61	3145.5	2603.24	1211.44	1544.94	1696.28	1260.73
ASF1A	ENSG00000111875	ENSG00000111875_ASF1A	690.915	0.665986	0.214953	0.000257386	0.00340622	464.706	352.524	358.122	396.073	268.025	311.886	338.384	237.484	269.408	658.846	546.663	552.262	590.212	462.164	117.746	144.245	43.3439	75.2685
TBC1D32	ENSG00000146350	ENSG00000146350_TBC1D32	258.946	-0.830985	0.323168	0.000680893	0.00738383	286.856	149.969	87.0337	301.77	346.808	374.263	346.145	366.839	396.053	288.877	151.99	89.0548	303.791	348.829	372.241	344.124	364.818	394.032
GJA1	ENSG00000152661	ENSG00000152661_GJA1	809.778	3.23423	0.519576	4.47201195352038e-11	5.44232812738607e-09	363.733	1332.19	609.236	778	109.646	75.3723	152.118	149.256	119.737	533.151	1501.61	778.653	947.417	279.064	-94.0455	-17.3002	-20.1615	-49.6809
RPL23AP48	ENSG00000219135	ENSG00000219135_RPL23AP48	604.806	1.7506	0.6327	3.21602331423838e-05	0.000637225	697.633	628.116	801.851	666.015	154.317	106.561	149.013	107.465	88.2676	637.102	567.584	741.32	605.484	93.7861	167.092	209.544	167.996	148.799
SERINC1	ENSG00000111897	ENSG00000111897_SERINC1	786.827	0.83552	0.217288	8.77115499544959e-06	0.000214812	682.716	754.713	793.29	660.121	499.501	447.902	415.219	411.284	353.071	696.43	768.426	807.004	673.834	513.214	434.189	401.506	397.571	339.357
THEMIS	ENSG00000172673	ENSG00000172673_THEMIS	15.0479	5.8406	2.34043	6.15605180321816e-06	0.000158235	17.2113	178.21	17.1214	33.006	0	0	0	0	0.767545	6.36243	167.361	6.27247	22.1571	-10.8489	10.8489	10.8489	10.8489	11.6164
VNN3	ENSG00000093134	ENSG00000093134_VNN3	326.528	-1.99904	0.39566	2.06571763472796e-09	1.64881065460169e-07	18.3588	44.7958	145.532	93.1242	336.249	280.697	330.623	295.196	326.974	111.507	137.944	238.68	186.273	429.398	187.548	237.474	202.047	233.825
MYB	ENSG00000118513	ENSG00000118513_MYB	825.953	-0.706596	0.259393	0.000721402	0.007738	340.784	351.55	319.599	489.197	759.403	1534.3	1389.24	1418.27	1680.92	781.653	792.418	760.467	930.065	1200.27	1093.43	948.369	977.399	1240.05
AHI1	ENSG00000135541	ENSG00000135541_AHI1	810.598	-0.838946	0.187285	5.57218200876946e-07	2.12898388183895e-05	633.377	537.55	617.796	654.227	1152.51	1002.37	946.855	1026.88	988.597	585.779	489.952	570.198	606.629	1104.91	1049.96	994.453	1074.48	1036.2
RP3-406A7.5	ENSG00000216613	ENSG00000216613_RP3-406A7.5	8.4828	-4.06636	2.28823	7.95622786628129e-05	0.00131591	0	0	0	0	21.1171	17.327	3.10444	16.584	25.329	-0.613605	-0.613605	-0.613605	-0.613605	20.5035	17.9406	3.71805	17.1976	25.9426
TNFAIP3	ENSG00000118503	ENSG00000118503_TNFAIP3	631.854	1.03398	0.20905	3.16515474862307e-08	1.77780700481777e-06	571.416	1190.01	820.399	660.121	416.657	305.821	422.98	321.73	342.325	559.391	1177.99	808.374	648.096	404.631	317.846	435.005	333.756	354.35
PERP	ENSG00000112378	ENSG00000112378_PERP	16855.7	0.850478	0.186941	3.88286040429909e-07	1.57188075709972e-05	14251	32641.6	18424	20064.1	13189.3	6744.52	8841.45	9514.6	6384.44	12410.5	30801.1	16583.5	18223.6	11348.8	8585.02	10681.9	11355.1	8224.93
ADAT2	ENSG00000189007	ENSG00000189007_ADAT2	86.8087	-1.01879	0.425624	0.00052094	0.00597807	51.634	80.8273	31.3892	56.5818	198.176	168.072	117.193	116.088	115.899	67.1844	96.3776	46.9395	72.1321	213.726	152.521	101.642	100.538	100.349
UTRN	ENSG00000152818	ENSG00000152818_UTRN	1923.13	1.07994	0.259964	1.04217759001222e-06	3.57330977166799e-05	1816.37	5851.7	3027.63	3220.45	1781.15	2090.5	1583.27	1697.54	1726.21	1608.58	5643.91	2819.84	3012.66	1573.36	2298.29	1791.06	1905.33	1934
FBXO30	ENSG00000118496	ENSG00000118496_FBXO30	228.213	0.858161	0.237897	2.05323264631566e-05	0.000439994	223.747	348.629	212.59	174.461	125.078	87.5012	83.8199	96.8508	62.9387	182.832	307.713	171.675	133.545	84.1627	128.417	124.735	137.766	103.854
SHPRH	ENSG00000146414	ENSG00000146414_SHPRH	278.491	-0.82022	0.305557	0.000515963	0.00593131	258.17	278.513	212.59	161.494	562.852	426.244	376.414	416.591	364.584	272.554	292.897	226.974	175.878	577.236	411.86	362.03	402.207	350.2
ADGB	ENSG00000118492	ENSG00000118492_ADGB	833.948	-0.906083	0.348944	0.00046981	0.00550018	720.581	516.126	462.277	961.89	1417.28	1725.77	1379.15	1406.33	1574.23	830.867	626.412	572.563	1072.18	1527.57	1615.48	1268.86	1296.04	1463.95
SAMD5	ENSG00000203727	ENSG00000203727_SAMD5	609.236	2.73665	0.474832	2.68936484819064e-10	2.77595958021353e-08	9.17938	72.0629	57.0713	44.7939	10.5585	6.06444	3.10444	5.97026	7.67545	136.197	199.08	184.089	171.811	137.576	-120.953	-123.913	-121.047	-119.342
TAB2	ENSG00000055208	ENSG00000055208_TAB2	362.63	0.944552	0.241572	4.66601579456779e-06	0.000126361	286.856	423.613	338.147	371.318	220.917	159.408	203.341	218.246	184.978	277.039	413.796	328.331	361.502	211.101	169.225	213.157	228.062	194.795
RPS18P9	ENSG00000220848	ENSG00000220848_RPS18P9	224.923	0.879451	0.25398	3.25248011775739e-05	0.000641868	384.386	291.173	258.247	338.312	134.825	129.952	162.983	132.009	150.439	379.282	286.069	253.143	333.207	129.72	135.057	168.088	137.113	155.543
RP11-350J20.12	ENSG00000273132	ENSG00000273132_RP11-350J20.12	328.958	2.84918	0.389987	1.96682895813153e-14	4.78716455673618e-12	110.153	581.372	593.541	211.003	34.1122	47.6492	81.4916	49.7521	39.1448	101.633	572.852	585.021	202.483	25.5926	56.1688	90.0113	58.2718	47.6644
RAET1E	ENSG00000164520	ENSG00000164520_RAET1E	603.625	-2.19591	0.205557	1.28477269200776e-28	1.80923525878092e-25	312.099	337.916	342.428	317.094	1401.85	1446.8	1380.7	1395.71	1490.57	536.552	562.37	566.881	541.547	1626.3	1222.35	1156.25	1171.26	1266.12
ULBP2	ENSG00000131015	ENSG00000131015_ULBP2	51.1372	3.93641	0.834866	9.62822381990126e-08	4.66389269310451e-06	74.5825	482.042	235.419	244.009	14.6195	12.9952	10.8655	15.9207	20.7237	54.4659	461.926	215.302	223.892	-5.49706	33.1118	30.9821	36.0373	40.8403
ULBP1	ENSG00000111981	ENSG00000111981_ULBP1	142.801	7.52126	1.6581	9.41753298994353e-10	8.32585932272362e-08	57.3711	685.571	455.143	200.394	1.62439	2.59905	0	3.31681	0	56.5127	684.713	454.285	199.535	0.76593	3.45751	0.858462	4.17527	0.858462
RAET1L	ENSG00000155918	ENSG00000155918_RAET1L	187.472	5.50002	1.01327	9.68561407241939e-11	1.07276337886375e-08	103.268	1340.95	957.37	610.612	11.3707	14.7279	14.7461	7.96034	34.5395	63.7653	1301.45	917.868	571.109	-28.132	54.2306	54.2488	47.463	74.0422
AKAP12	ENSG00000131016	ENSG00000131016_AKAP12	219.766	2.72721	0.84742	9.95540327870366e-06	0.000238345	654.031	226.901	333.867	436.151	31.6756	20.7924	56.6561	31.178	56.0308	504.132	77.0021	183.968	286.253	-118.223	170.691	206.555	181.077	205.929
ESR1	ENSG00000091831	ENSG00000091831_ESR1	165.243	-1.849	0.727924	6.24407351615181e-05	0.00107701	10.3268	0	0	18.8606	36.5488	34.6539	27.1639	34.4948	32.2369	-13.4103	-23.7371	-23.7371	-4.87649	12.8117	58.391	50.901	58.2319	55.974
RP11-475C16.1	ENSG00000218426	ENSG00000218426_RP11-475C16.1	2274.15	0.80877	0.206019	6.91121731340556e-06	0.000174973	444.052	616.43	475.118	419.648	264.776	4123.82	3491.72	3554.96	4287.5	2874.11	3046.49	2905.17	2849.7	2694.83	1693.76	1061.67	1124.9	1857.45
CNKSR3	ENSG00000153721	ENSG00000153721_CNKSR3	309.342	0.731151	0.263292	0.000557768	0.00628007	491.097	823.854	448.009	582.321	258.278	240.845	217.311	231.513	244.847	414.806	747.563	371.719	506.03	181.988	317.135	293.602	307.804	321.137
SNX9	ENSG00000130340	ENSG00000130340_SNX9	498.083	1.03128	0.296426	1.75031161959287e-05	0.000383415	394.713	1004.01	971.638	478.588	221.73	330.945	282.504	278.612	211.842	302.534	911.832	879.459	386.408	129.55	423.125	374.684	370.791	304.022
TMEM181	ENSG00000146433	ENSG00000146433_TMEM181	747.304	0.586986	0.176245	0.000158166	0.00231324	755.004	580.398	843.228	681.339	473.51	573.523	495.935	534.67	505.044	752.821	578.216	841.045	679.156	471.328	575.705	498.117	536.852	507.227
AGPAT4	ENSG00000026652	ENSG00000026652_AGPAT4	286.576	-0.856345	0.272248	0.000106737	0.00167275	220.305	227.874	205.457	252.26	454.83	625.504	474.204	526.046	589.474	291.018	298.587	276.169	322.973	525.542	554.791	403.491	455.333	518.762
AGPAT4-IT1	ENSG00000279355	ENSG00000279355_AGPAT4-IT1	25.4712	-4.7267	1.19924	5.01142711484571e-07	1.94106651412933e-05	2.29484	0	2.85356	0	69.0367	83.1695	58.9844	59.7026	56.0308	12.1352	9.84038	12.6939	9.84038	78.8771	73.3291	49.144	49.8622	46.1904
SMOC2	ENSG00000112562	ENSG00000112562_SMOC2	228.465	3.47006	0.77632	2.68577526854314e-07	1.13626736951348e-05	73.435	57.4555	35.6695	54.2242	4.87318	0.866349	1.55222	7.96034	1.53509	-8.1739	-24.1534	-45.9394	-27.3847	-76.7358	82.4753	83.1611	89.5693	83.144
WDR27	ENSG00000184465	ENSG00000184465_WDR27	298.231	-1.76913	0.36615	5.86399929753862e-09	4.17360094407848e-07	112.447	189.895	82.7533	102.554	595.34	677.485	533.188	616.263	555.702	253.929	331.377	224.235	244.036	736.821	536.003	391.707	474.782	414.221
COX19	ENSG00000240230	ENSG00000240230_COX19	657.724	-0.83831	0.216687	7.90272156408216e-06	0.000196224	623.05	542.419	637.771	658.942	878.796	658.425	655.037	662.035	640.132	486.271	405.64	500.992	522.163	742.017	795.204	791.816	798.814	776.911
C7orf50	ENSG00000146540	ENSG00000146540_C7orf50	1126.77	0.689474	0.160507	2.09753568940767e-06	6.42046159102446e-05	1350.52	1545.46	1358.3	1458.16	809.76	1236.28	1455.21	1355.91	1437.61	1372.24	1567.18	1380.02	1479.89	831.488	1214.55	1433.48	1334.18	1415.88
CHST12	ENSG00000136213	ENSG00000136213_CHST12	311.349	-0.638351	0.222501	0.000608257	0.00672285	269.644	143.152	202.603	129.667	264.776	310.153	308.892	274.632	272.478	313.178	186.686	246.137	173.201	308.31	266.619	265.358	231.098	228.944
TTYH3	ENSG00000136295	ENSG00000136295_TTYH3	508.733	1.32619	0.329291	6.90441630762724e-07	2.54907429784403e-05	1023.5	631.037	974.492	505.7	381.732	80.5704	103.223	118.078	95.9431	858.995	466.532	809.986	341.194	217.227	245.076	267.728	282.584	260.449
CARD11	ENSG00000198286	ENSG00000198286_CARD11	68.5897	1.47334	0.758773	0.000510759	0.00588867	33.2752	11.6859	12.841	7.07272	3.24878	11.2625	6.20888	9.95043	1.53509	64.0449	42.4555	43.6107	37.8424	34.0185	-19.5071	-24.5608	-20.8192	-29.2346
SDK1	ENSG00000146555	ENSG00000146555_SDK1	340.959	1.80552	0.28307	6.76144580389035e-13	1.28174907715094e-10	609.281	382.712	373.817	511.594	120.205	129.952	124.954	169.821	102.083	461.75	235.181	226.286	364.063	-27.3261	277.483	272.485	317.352	249.615
FSCN1	ENSG00000075618	ENSG00000075618_FSCN1	1067.68	1.85042	0.477549	4.97466445506648e-07	1.93062027030779e-05	483.065	1030.3	1024.43	566.997	194.115	220.053	243.699	193.038	198.027	737.944	1285.18	1279.31	821.875	448.994	-34.8263	-11.1801	-61.8406	-56.8523
USP42	ENSG00000106346	ENSG00000106346_USP42	589.198	-0.844906	0.241167	3.1696730529838e-05	0.000630815	421.104	324.283	453.716	355.994	693.615	1144.45	954.616	780.113	1234.98	546.816	449.995	579.428	481.706	819.327	1018.73	828.904	654.402	1109.27
FAM220A	ENSG00000178397	ENSG00000178397_FAM220A	253.12	0.903153	0.238638	8.87040608000278e-06	0.000216973	267.349	386.608	199.749	246.367	129.951	200.127	251.46	215.593	170.395	295.365	414.623	227.764	274.382	157.966	172.111	223.445	187.577	142.38
RAC1	ENSG00000136238	ENSG00000136238_RAC1	17467	0.48977	0.11906	1.09703815410924e-05	0.00025933	17798.8	23286	22516	20045.3	12789.7	12573.3	14327	13852.3	13371.4	17565	23052.2	22282.2	19811.4	12555.8	12807.2	14560.8	14086.2	13605.2
DAGLB	ENSG00000164535	ENSG00000164535_DAGLB	107.713	-1.05634	0.344224	6.39421580483202e-05	0.00109429	48.1917	74.9843	42.8034	51.8666	135.637	171.537	100.894	122.059	179.605	79.3775	106.17	73.9892	83.0524	166.822	140.351	69.7086	90.8728	148.42
TSPAN13	ENSG00000106537	ENSG00000106537_TSPAN13	1075.43	0.561213	0.195473	0.00083574	0.00867371	767.626	734.262	980.199	774.463	594.528	550.998	734.201	664.688	676.207	890.641	857.277	1103.21	897.478	717.543	427.983	611.186	541.673	553.192
KCCAT333	ENSG00000236318	ENSG00000236318_KCCAT333	7.91609	-2.6936	2.13032	0.000533815	0.0060728	0	0	0	0	17.8683	44.1838	14.7461	40.4651	22.2588	2.98633	2.98633	2.98633	2.98633	20.8546	41.1975	11.7598	37.4787	19.2725
ITGB8	ENSG00000105855	ENSG00000105855_ITGB8	1186.98	1.00534	0.194866	1.16924433256289e-08	7.29482658749282e-07	1729.17	1467.55	1724.98	1933.21	902.35	447.036	545.606	532.679	422.917	1349.78	1088.17	1345.59	1553.83	522.965	826.421	924.99	912.064	802.302
TOMM7	ENSG00000196683	ENSG00000196683_TOMM7	4508.55	-0.73422	0.274759	0.00075294	0.00801957	5151.93	4533.14	4006.4	5296.29	6294.52	7644.66	5806.86	6561.97	8626.43	4584.38	3965.6	3438.86	4728.75	5726.98	8212.2	6374.4	7129.52	9193.98
GPNMB	ENSG00000136235	ENSG00000136235_GPNMB	425.984	2.48491	0.345718	1.56351050573367e-14	3.95187302827428e-12	606.986	2537.78	1432.49	974.857	223.354	371.664	246.803	232.177	301.645	604.217	2535.01	1429.72	972.087	220.584	374.433	249.573	234.946	304.415
IGF2BP3	ENSG00000136231	ENSG00000136231_IGF2BP3	840.565	1.30165	0.222754	7.75253754066578e-11	8.83475593145815e-09	1588.03	4353.96	2652.39	2477.81	1372.61	730.332	627.873	599.679	633.992	1477.66	4243.59	2542.01	2367.44	1262.24	840.705	738.247	710.052	744.365
PCMTD1P3	ENSG00000234800	ENSG00000234800_PCMTD1P3	15.1149	1.77537	1.01367	0.000607022	0.00671951	24.0959	26.2932	24.2553	21.2182	4.06098	18.1933	5.43277	6.63362	16.886	18.3619	20.5592	18.5213	15.4842	-1.67299	23.9273	11.1667	12.3676	22.6199
CREB5	ENSG00000146592	ENSG00000146592_CREB5	180.959	2.48678	0.492069	5.77606031425413e-09	4.12590685128696e-07	115.89	151.916	253.967	251.082	34.1122	24.2578	33.3728	18.5741	26.8641	52.7553	88.782	190.833	187.947	-29.0221	87.3921	96.5071	81.7085	89.9984
TRIL	ENSG00000255690	ENSG00000255690_TRIL	17.3895	3.10021	1.51602	0.000141377	0.00211636	19.5062	70.1152	14.2678	25.9333	0.812196	2.59905	0.776111	1.99009	3.07018	10.9716	61.5806	5.73319	17.3987	-7.72243	11.1337	9.31073	10.5247	11.6048
CPVL	ENSG00000106066	ENSG00000106066_CPVL	31.5176	3.6758	0.762707	6.94783932615675e-08	3.49430235497909e-06	79.1721	197.686	154.092	106.091	12.9951	0.866349	3.10444	9.95043	6.9079	58.5344	177.048	133.455	85.4532	-7.64256	21.504	23.7421	30.5881	27.5456
WIPF3	ENSG00000122574	ENSG00000122574_WIPF3	204.519	3.67289	0.463104	3.24654991223775e-16	1.1035470951684e-13	469.296	1535.72	945.956	1121.03	63.3513	96.1647	105.551	74.9599	82.8948	346.373	1412.8	823.033	998.104	-59.5717	219.088	228.474	197.883	205.818
AC074338.4	ENSG00000229054	ENSG00000229054_AC074338.4	5.40804	-3.99168	2.69768	0.000125849	0.0019219	0	0	0	0	13.8073	4.33174	1.55222	1.32672	5.37281	-2.55539	-2.55539	-2.55539	-2.55539	11.2519	6.88713	4.10761	3.88211	7.9282
RALA	ENSG00000006451	ENSG00000006451_RALA	1247.66	0.574316	0.183266	0.000332915	0.0041912	886.957	1839.55	1506.68	1247.16	906.411	1111.53	1025.24	1136.34	1281.03	1032.65	1985.25	1652.38	1392.85	1052.11	965.831	879.548	990.644	1135.34
MPLKIP	ENSG00000168303	ENSG00000168303_MPLKIP	479.29	0.685567	0.150913	6.76812700606033e-07	2.51287427353068e-05	690.748	673.885	566.432	668.372	354.118	315.351	336.832	304.483	237.939	651.614	634.751	527.298	629.238	314.983	354.485	375.966	343.618	277.073
POLM	ENSG00000122678	ENSG00000122678_POLM	147.904	-0.910569	0.354649	0.000500119	0.00580333	135.396	142.178	92.7408	68.3697	217.669	349.139	196.356	311.117	337.72	176.443	183.226	133.788	109.417	258.716	308.091	155.309	270.069	296.672
CAMK2B	ENSG00000058404	ENSG00000058404_CAMK2B	31.1116	1.52985	0.709	0.000260845	0.00343865	59.666	50.6388	51.3641	49.5091	12.1829	13.8616	12.4178	9.28706	7.67545	50.7388	41.7116	42.4369	40.5819	3.25575	22.7888	21.345	18.2143	16.6026
AC004453.8	ENSG00000146677	ENSG00000146677_AC004453.8	5823.3	0.90909	0.252036	1.71807775141433e-05	0.000377193	4859.33	5493.33	4599.94	4383.91	1878.61	5587.95	5310.92	5225.96	6032.9	7154.68	7788.68	6895.29	6679.25	4173.95	3292.6	3015.58	2930.62	3737.56
CCM2	ENSG00000136280	ENSG00000136280_CCM2	176.504	0.92116	0.309134	0.000142559	0.00213082	106.71	105.173	128.41	71.906	36.5488	199.26	156.774	159.207	167.325	223.46	221.922	245.16	188.655	153.298	82.5107	40.0249	42.4574	50.5753
IGFBP3	ENSG00000146674	ENSG00000146674_IGFBP3	3996.11	3.53415	0.368354	1.52828434950188e-22	1.11593059075665e-19	14805.2	3697.6	8587.8	6271.15	700.113	184.532	346.921	254.731	211.075	12492.6	1384.98	6275.17	3958.52	-1612.52	2497.16	2659.55	2567.36	2523.7
ZNF680	ENSG00000173041	ENSG00000173041_ZNF680	211.575	-0.727374	0.273135	0.000794949	0.00837005	196.209	155.812	139.825	128.488	331.376	122.155	116.417	100.831	100.548	107.012	66.6145	50.6275	39.2907	242.179	211.352	205.614	190.028	189.745
KCTD7	ENSG00000243335	ENSG00000243335_KCTD7	179.502	-0.977009	0.36973	0.000312485	0.00398489	166.376	170.419	134.117	150.885	277.771	317.95	251.46	267.335	373.027	171.054	175.097	138.796	155.563	282.449	313.272	246.782	262.657	368.349
RP11-313P13.5	ENSG00000272843	ENSG00000272843_RP11-313P13.5	6.09788	-2.73169	2.2917	0.000527019	0.0060198	5.73711	0	0	0	7.30977	4.33174	7.76111	10.6138	6.14036	4.53145	-1.20566	-1.20566	-1.20566	6.10411	5.5374	8.96677	11.8194	7.34602
ABHD11	ENSG00000106077	ENSG00000106077_ABHD11	866.343	-1.04989	0.22255	9.17966907936199e-08	4.48505135002454e-06	468.148	310.649	366.683	539.885	978.696	1804.6	1596.46	1550.28	1901.21	814.363	656.864	712.898	886.099	1324.91	1458.39	1250.24	1204.06	1554.99
CLDN4	ENSG00000189143	ENSG00000189143_CLDN4	6216.57	0.624549	0.196361	0.000229551	0.00311252	5081.93	10731.5	7797.36	6999.64	3897.73	4642.76	5326.45	5201.42	4837.83	5261.85	10911.4	7977.28	7179.56	4077.65	4462.84	5146.53	5021.5	4657.92
GTF2IRD2	ENSG00000196275	ENSG00000196275_GTF2IRD2	85.051	-1.28416	0.57498	0.000341031	0.00426613	100.973	51.6126	78.473	71.906	130.764	118.69	113.312	138.643	124.342	87.764	38.4035	65.2638	58.6969	117.554	131.899	126.521	151.852	137.551
STAG3L2	ENSG00000277072	ENSG00000277072_STAG3L2	144.589	-1.19131	0.587476	0.000738851	0.00789081	156.049	138.283	116.996	149.706	258.278	306.687	213.43	214.929	228.728	141.674	123.907	102.62	135.33	243.903	321.063	227.806	229.305	243.104
STAG3L1	ENSG00000205583	ENSG00000205583_STAG3L1	30.583	-2.38494	1.41468	0.000463394	0.00543798	20.6536	6.81676	27.1088	41.2576	41.422	33.7876	31.0444	34.4948	19.1886	9.41462	-4.42223	15.8699	30.0186	30.183	45.0266	42.2834	45.7338	30.4276
NSUN5P1	ENSG00000223705	ENSG00000223705_NSUN5P1	64.7804	-1.78526	0.708112	6.85496911796307e-05	0.00115905	50.4866	55.5079	71.3391	23.5757	186.805	153.344	85.3722	96.1875	112.829	46.5878	51.6091	67.4403	19.6769	182.906	157.243	89.271	100.086	116.728
CCL26	ENSG00000006606	ENSG00000006606_CCL26	228.439	2.17165	0.654619	4.91505164497658e-06	0.000131837	13.7691	176.262	116.996	53.0454	4.87318	19.0597	23.2833	53.0689	33.0044	-59.0444	103.448	44.1826	-19.768	-67.9403	91.8731	96.0968	125.882	105.818
UPK3B	ENSG00000243566	ENSG00000243566_UPK3B	11.2274	-2.979	1.66752	0.000233446	0.00314156	0	3.89529	0	5.89394	29.2391	6.06444	10.0894	20.5642	2.30263	-3.74264	0.152651	-3.74264	2.1513	25.4964	9.80708	13.8321	24.3069	6.04527
RP5-1185I7.1	ENSG00000232756	ENSG00000232756_RP5-1185I7.1	176.462	-2.66804	0.676177	8.90223554245718e-07	3.19685926629405e-05	71.1402	32.1361	17.1214	51.8666	278.583	360.401	220.415	250.087	280.921	119.56	80.5555	65.5407	100.286	327.003	311.982	171.996	201.668	232.502
CD36	ENSG00000135218	ENSG00000135218_CD36	173.747	-1.69628	0.611584	3.29165675026318e-05	0.000647789	0	34.0838	27.1088	36.5424	109.646	111.759	127.282	116.088	132.018	-4.96429	29.1195	22.1446	31.5781	104.682	116.723	132.246	121.053	136.982
CACNA2D1	ENSG00000153956	ENSG00000153956_CACNA2D1	87.2504	5.23062	0.879037	1.21964122960789e-11	1.66070830470282e-09	84.9093	252.22	279.649	133.203	5.68537	5.19809	1.55222	1.32672	9.21054	50.8105	218.121	245.55	99.1042	-28.4134	39.2969	35.651	35.4255	43.3093
SEMA3A	ENSG00000075213	ENSG00000075213_SEMA3A	635.945	-0.881024	0.217527	3.2500131465117e-06	9.179657476143e-05	573.711	306.754	520.775	433.794	1046.92	962.513	1063.27	997.033	1219.63	580.11	313.152	527.174	440.192	1053.32	956.115	1056.87	990.634	1213.23
DBF4	ENSG00000006634	ENSG00000006634_DBF4	258.656	-0.78908	0.289494	0.000517212	0.00594221	146.87	100.304	191.189	90.7666	272.898	218.32	254.564	220.236	170.395	195.807	149.241	240.126	139.704	321.835	169.382	205.627	171.299	121.457
CDK14	ENSG00000058091	ENSG00000058091_CDK14	240.57	0.987228	0.244056	2.31259830765833e-06	6.96074437182962e-05	446.347	321.361	512.214	392.536	211.171	358.668	272.415	356.225	297.807	441.804	316.819	507.672	387.993	206.628	363.211	276.958	360.768	302.35
SAMD9L	ENSG00000177409	ENSG00000177409_SAMD9L	310.624	-1.09337	0.3129	1.30788311925916e-05	0.000299596	117.037	195.738	226.858	196.857	663.564	346.539	433.846	478.947	539.584	171.132	249.833	280.953	250.953	717.659	292.444	379.751	424.852	485.489
PEG10	ENSG00000242265	ENSG00000242265_PEG10	423.926	0.932569	0.290193	6.38352622018992e-05	0.00109408	694.191	328.178	602.102	304.127	182.744	230.449	246.803	277.285	205.702	537.082	171.07	444.993	147.019	25.6356	387.557	403.912	434.394	362.811
DYNC1I1	ENSG00000158560	ENSG00000158560_DYNC1I1	75.2277	2.80563	1.70108	0.000334327	0.00420399	45.8969	113.937	44.2302	28.2909	0	6.06444	0	7.96034	7.67545	41.5435	109.584	39.8768	23.9375	-4.35339	10.4178	4.35339	12.3137	12.0288
DLX6-AS1	ENSG00000231764	ENSG00000231764_DLX6-AS1	42.8641	3.81623	0.840263	2.0071603938256e-07	8.85261010386391e-06	36.7175	117.833	259.674	86.0515	5.68537	4.33174	15.5222	4.64353	5.37281	19.979	101.094	242.936	69.3129	-11.0532	21.0703	32.2608	21.3821	22.1114
DLX6	ENSG00000006377	ENSG00000006377_DLX6	19.9778	2.79585	1.37995	0.00018218	0.00257653	4.58969	50.6388	102.728	35.3636	1.62439	3.46539	3.10444	3.31681	0	-0.717522	45.3316	97.421	30.0564	-3.68282	8.77261	8.41165	8.62402	5.30721
ASNS	ENSG00000070669	ENSG00000070669_ASNS	369.401	-1.2242	0.404155	3.93973851911774e-05	0.000740438	20.6536	77.9058	54.2177	37.7212	101.525	442.704	332.175	336.988	407.566	344.2	401.452	377.764	361.267	425.071	119.158	8.62914	13.4416	84.02
AP4M1	ENSG00000221838	ENSG00000221838_AP4M1	382.022	-0.792538	0.258681	0.000177706	0.00252775	316.689	183.079	360.976	254.618	493.003	568.325	478.86	501.501	584.869	347.804	214.194	392.091	285.733	524.118	537.21	447.745	470.386	553.754
LAMTOR4	ENSG00000188186	ENSG00000188186_LAMTOR4	934.493	0.648526	0.215335	0.000368324	0.00453278	1387.23	1149.11	1045.83	1215.33	795.952	1383.56	1089.66	1153.59	1608.01	1516.8	1278.68	1175.4	1344.89	925.517	1253.99	960.095	1024.02	1478.44
GATS	ENSG00000239521	ENSG00000239521_GATS	684.649	-1.33127	0.256692	2.76703194249881e-09	2.14771790340016e-07	329.31	232.744	282.503	198.036	584.781	794.442	707.037	702.5	750.659	340.495	243.929	293.688	209.221	595.966	783.256	695.852	691.315	739.473
PILRB	ENSG00000121716	ENSG00000121716_PILRB	80.2518	-3.2477	0.499728	8.39257630328329e-12	1.18185458442307e-09	27.5381	6.81676	18.5482	25.9333	195.739	195.795	140.476	148.593	191.886	44.8272	24.1058	35.8372	43.2224	213.028	178.506	123.187	131.304	174.597
RP11-44M6.3	ENSG00000184414	ENSG00000184414_RP11-44M6.3	69.8565	-1.31387	0.496107	9.74735458461529e-05	0.00156235	18.3588	18.5026	31.3892	37.7212	83.6562	53.7136	83.0438	79.6034	62.1711	40.5227	40.6666	53.5532	59.8852	105.82	31.5496	60.8798	57.4394	40.0071
LRCH4	ENSG00000077454	ENSG00000077454_LRCH4	12.2341	-5.90248	2.26979	4.58625214912867e-06	0.000124543	0	0	0	0	23.5537	18.1933	18.6267	20.5642	19.1886	1.35732	1.35732	1.35732	1.35732	24.911	16.836	17.2693	19.2069	17.8313
GNB2	ENSG00000172354	ENSG00000172354_GNB2	557.958	1.17509	0.516178	0.000412513	0.00495799	912.201	977.718	853.215	680.16	334.625	38.9857	161.431	139.306	46.8202	718.438	783.955	659.453	486.398	140.862	232.748	355.194	333.069	240.583
SRRT	ENSG00000087087	ENSG00000087087_SRRT	1025.3	-0.760833	0.202668	1.6266580976138e-05	0.000359928	694.191	948.503	915.994	741.457	1245.1	1991.74	1568.52	1734.69	2144.52	847.228	1101.54	1069.03	894.494	1398.13	1838.7	1415.48	1581.65	1991.48
POLR2J3	ENSG00000168255	ENSG00000168255_POLR2J3	1879.9	2.78722	0.441992	1.30410553593927e-11	1.73922776096671e-09	1179.55	9718.75	5658.61	4014.95	576.659	1134.92	897.96	935.34	1157.46	1528.03	10067.2	6007.09	4363.43	925.135	786.441	549.484	586.864	808.981
DPY19L2P2	ENSG00000170629	ENSG00000170629_DPY19L2P2	204.732	-1.69009	0.482043	2.4264218590861e-06	7.24801620483068e-05	160.639	141.204	152.666	144.991	370.361	556.196	471.099	484.254	509.65	206.367	186.932	198.394	190.719	416.09	510.468	425.371	438.526	463.922
CAV2	ENSG00000105971	ENSG00000105971_CAV2	1570.91	0.653587	0.171853	1.97507925664084e-05	0.000425095	1669.5	1104.31	1421.07	1251.87	929.965	1146.18	1365.18	1168.84	1211.95	2033.29	1468.11	1784.87	1615.67	1293.76	782.386	1001.39	805.05	848.16
CTTNBP2	ENSG00000077063	ENSG00000077063_CTTNBP2	57.6862	3.03954	0.61426	2.73905048408797e-08	1.56522841431288e-06	117.037	357.393	148.385	148.527	17.0561	12.9952	20.955	18.5741	18.4211	88.7906	329.146	120.139	120.281	-11.1904	41.2418	49.2015	46.8207	46.6676
CADPS2	ENSG00000081803	ENSG00000081803_CADPS2	240.529	0.995251	0.278867	1.44615588932167e-05	0.000325763	518.635	186	318.172	238.115	158.378	121.289	159.103	157.88	144.298	439.3	106.666	238.838	158.781	79.0437	200.623	238.437	237.215	223.633
LRRC4	ENSG00000128594	ENSG00000128594_LRRC4	2664.93	0.440912	0.136214	0.000423861	0.00506757	4147.93	4867.17	5006.58	3886.46	3125.33	1691.98	1729.17	1795.06	1682.46	3294.07	4013.31	4152.72	3032.6	2271.47	2545.84	2583.03	2648.91	2536.31
RBM28	ENSG00000106344	ENSG00000106344_RBM28	374.971	-0.801575	0.265785	0.000200755	0.00279315	332.752	245.403	283.929	378.391	609.147	558.795	487.397	455.066	542.654	331.96	244.611	283.137	377.599	608.355	559.587	488.189	455.858	543.446
RP11-212P7.1	ENSG00000213280	ENSG00000213280_RP11-212P7.1	3501.79	1.06688	0.20286	5.56803778980793e-09	4.00634543890742e-07	3242.62	4158.22	3683.95	3519.86	1568.35	2897.07	2205.71	2161.23	2606.58	4180.84	5096.45	4622.18	4458.09	2506.58	1958.84	1267.48	1223.01	1668.36
CEP41	ENSG00000106477	ENSG00000106477_CEP41	1267.76	-0.858005	0.211008	3.27478774452373e-06	9.21004855681673e-05	1222	719.655	928.835	1192.93	1734.04	1602.74	1469.95	1613.3	1781.47	1252.69	750.339	959.518	1223.62	1764.72	1572.06	1439.27	1582.61	1750.79
RP11-371A22.1	ENSG00000283041	ENSG00000283041_RP11-371A22.1	536.442	0.837631	0.255065	7.138315298467e-05	0.00119976	604.692	669.99	619.223	710.809	257.466	355.203	391.936	326.374	491.996	644.9	710.198	659.431	751.017	297.674	314.995	351.728	286.166	451.788
C7orf73	ENSG00000243317	ENSG00000243317_C7orf73	1459.86	0.593955	0.162048	4.36051578350164e-05	0.000799698	1243.81	2265.11	1669.33	1515.92	925.904	645.43	603.814	667.342	653.948	893.088	1914.39	1318.62	1165.2	575.186	996.147	954.532	1018.06	1004.67
SLC13A4	ENSG00000164707	ENSG00000164707_SLC13A4	65.178	1.3172	0.629003	0.000456101	0.00537158	26.3907	385.634	57.0713	115.521	34.9244	39.852	20.955	14.594	13.8158	14.7654	374.008	45.4459	103.896	23.2991	51.4774	32.5803	26.2193	25.4411
PTN	ENSG00000105894	ENSG00000105894_PTN	1313.99	3.1737	0.236451	9.1359495037524e-42	2.57307492094969e-38	2987.89	2359.57	3579.79	2678.2	220.105	276.365	206.445	277.949	311.623	2045.03	1416.72	2636.94	1735.35	-722.749	1219.22	1149.3	1220.8	1254.48
CREB3L2	ENSG00000182158	ENSG00000182158_CREB3L2	738.933	0.733766	0.205018	3.53778002431955e-05	0.000682459	937.444	649.54	798.998	851.084	441.835	490.353	472.651	457.056	436.733	880.618	592.714	742.172	794.259	385.009	547.179	529.477	513.882	493.559
TRIM24	ENSG00000122779	ENSG00000122779_TRIM24	429.435	0.732047	0.198911	2.40761855343645e-05	0.000502288	530.109	771.268	696.269	684.875	371.174	369.931	242.147	332.344	326.974	463.734	704.892	629.894	618.5	304.798	436.306	308.522	398.72	393.349
TMEM213	ENSG00000214128	ENSG00000214128_TMEM213	4114.04	1.34615	0.279308	1.71457153228894e-08	1.03057249265477e-06	572.564	166.524	679.148	635.366	149.444	172.403	155.222	133.999	136.623	-446.775	-852.815	-340.191	-383.972	-869.895	1191.74	1174.56	1153.34	1155.96
KIAA1549	ENSG00000122778	ENSG00000122778_KIAA1549	413.05	0.819165	0.238726	4.51968616225802e-05	0.000822007	361.438	345.707	426.608	391.357	159.19	160.274	126.506	151.91	169.627	216.573	200.842	281.742	246.492	14.3253	305.14	271.371	296.775	314.493
UBN2	ENSG00000157741	ENSG00000157741_UBN2	1116.65	-0.517923	0.172118	0.000647439	0.00707946	1063.66	815.09	734.792	944.209	1357.99	1687.65	1339.57	1344.63	1334.76	1129.76	881.194	800.897	1010.31	1424.1	1621.54	1273.46	1278.53	1268.66
MKRN1	ENSG00000133606	ENSG00000133606_MKRN1	1426.57	0.487386	0.136583	0.00010215	0.00161888	2119.29	1671.08	1819.15	2013.37	1429.47	742.461	812.588	890.895	647.04	1726.82	1278.61	1426.68	1620.9	1037	1134.93	1205.06	1283.36	1039.51
TAS2R4	ENSG00000127364	ENSG00000127364_TAS2R4	34.9457	-2.43125	1.52458	0.000524148	0.00600637	9.17938	8.7644	21.4017	12.9667	98.2757	129.086	63.6411	98.1775	112.829	18.538	18.1231	30.7604	22.3253	107.634	119.727	54.2824	88.8189	103.47
ZYX	ENSG00000159840	ENSG00000159840_ZYX	443.273	1.12986	0.32856	1.38757115743833e-05	0.000314436	232.927	258.063	368.11	273.479	132.388	234.78	332.175	277.285	227.961	448.781	473.917	583.964	489.333	348.242	18.9266	116.321	61.4313	12.1068
CNTNAP2	ENSG00000174469	ENSG00000174469_CNTNAP2	168.648	1.71318	0.576891	1.68098798119936e-05	0.000370502	88.3515	191.843	336.72	170.924	79.5952	71.0406	43.4622	51.7422	42.9825	107.849	211.341	356.218	190.422	99.093	51.5428	23.9644	32.2444	23.4847
PDIA4	ENSG00000155660	ENSG00000155660_PDIA4	914.919	0.646483	0.214419	0.000367309	0.00452593	1242.66	1061.47	898.872	895.878	656.254	444.437	586.74	580.442	511.952	1159.86	978.666	816.071	813.077	573.453	527.238	669.541	663.243	594.753
TMEM176B	ENSG00000106565	ENSG00000106565_TMEM176B	146.906	2.20548	0.669243	5.42497630564834e-06	0.000142986	257.023	157.759	212.59	117.879	32.4878	61.5108	39.5816	74.9599	97.4782	155.415	56.1512	110.982	16.2706	-69.1202	163.119	141.19	176.568	199.086
RBM33	ENSG00000184863	ENSG00000184863_RBM33	362.161	-0.718193	0.195052	2.51291040806637e-05	0.000518765	265.055	284.356	318.172	297.054	516.557	606.444	517.666	569.828	580.264	290.947	310.249	344.065	322.947	542.45	580.551	491.773	543.935	554.371
LINC01006	ENSG00000182648	ENSG00000182648_LINC01006	61.1359	0.976679	0.417223	0.000700262	0.00756299	125.069	75.9582	145.532	102.554	48.7318	77.105	48.1189	60.3659	58.3334	123.23	74.1191	143.693	100.715	46.8927	78.9441	49.9579	62.205	60.1724
WDR60	ENSG00000126870	ENSG00000126870_WDR60	1346.39	-0.911554	0.219609	1.91918979695207e-06	5.99569688684959e-05	1156.6	637.854	1001.6	947.745	2050.8	3295.59	2797.1	2820.61	3145.4	1383.28	864.533	1228.28	1174.42	2277.47	3068.91	2570.42	2593.93	2918.72
LINC00685	ENSG00000226179	ENSG00000226179_LINC00685	77.9577	-1.69975	0.71512	0.000113473	0.00176847	119.332	50.6388	62.7784	67.1909	180.308	183.666	173.073	148.593	210.307	122.985	54.2917	66.4313	70.8438	183.96	180.013	169.42	144.94	206.654
LINC00106	ENSG00000236871	ENSG00000236871_LINC00106	172.115	-1.60818	0.514159	1.09322103294047e-05	0.000258738	151.46	160.681	25.6821	82.5151	298.888	330.079	290.265	299.84	387.61	180.031	189.252	54.2534	111.086	327.46	301.507	261.694	271.268	359.039
CD99	ENSG00000002586	ENSG00000002586_CD99	1914.06	1.93608	0.187884	2.68111712213948e-27	3.52388160419865e-24	2660.87	2187.21	2384.15	2378.79	631.889	360.401	663.575	656.065	449.014	2425.36	1951.69	2148.64	2143.28	396.376	595.914	899.087	891.578	684.526
MXRA5	ENSG00000101825	ENSG00000101825_MXRA5	189.447	1.44766	0.615727	0.00017197	0.00246753	472.738	558.974	398.072	620.042	116.956	67.5752	117.969	92.8706	132.785	363.29	449.526	288.624	510.594	7.50829	177.023	227.417	202.319	242.233
NLGN4X	ENSG00000146938	ENSG00000146938_NLGN4X	88.9394	2.35414	0.879899	4.09238936958771e-05	0.000764029	51.634	36.0314	75.6194	24.7545	6.49757	7.79714	5.43277	11.9405	1.53509	14.8769	-0.725636	38.8623	-12.0025	-30.2595	44.5542	42.1898	48.6976	38.2922
MSL3	ENSG00000005302	ENSG00000005302_MSL3	571.159	-0.56018	0.189999	0.000655589	0.00714874	608.134	428.482	529.336	687.233	1071.29	817.833	733.424	698.52	755.264	554.413	374.761	475.615	633.512	1017.57	871.554	787.146	752.241	808.985
PIR	ENSG00000087842	ENSG00000087842_PIR	1031.11	-0.84129	0.183724	3.47035877839612e-07	1.43434220788427e-05	321.278	494.702	486.532	513.951	765.089	727.733	716.35	649.431	627.084	294.581	468.005	459.836	487.254	738.392	754.43	743.047	676.128	653.781
ACE2	ENSG00000130234	ENSG00000130234_ACE2	132.741	-1.21056	0.392749	3.47357643458832e-05	0.000676027	68.8453	21.4241	58.498	43.6151	134.012	181.933	207.222	181.098	229.496	121.29	73.8691	110.943	96.0601	186.457	129.488	154.777	128.653	177.051
PDHA1	ENSG00000131828	ENSG00000131828_PDHA1	522.735	-0.74853	0.232497	0.0001239	0.00189796	265.055	424.587	256.821	287.624	677.372	909.666	740.409	899.519	821.273	454.809	614.341	446.575	477.379	867.126	719.911	550.655	709.764	631.518
SMPX	ENSG00000091482	ENSG00000091482_SMPX	14.3548	-3.30368	1.91086	0.000177869	0.00252775	0	0	0	0	8.93416	4.33174	4.65666	6.63362	3.07018	-2.16229	-2.16229	-2.16229	-2.16229	6.77187	6.49403	6.81895	8.7959	5.23246
SAT1	ENSG00000130066	ENSG00000130066_SAT1	39159.4	-0.481199	0.121605	2.22417724518042e-05	0.000471099	31762.9	30324.8	34717.9	31160.1	45178.4	36002	35972.7	34101.4	36608	32396.2	30958	35351.1	31793.3	45811.6	35368.8	35339.5	33468.2	35974.8
EEF1B2P3	ENSG00000232472	ENSG00000232472_EEF1B2P3	1052.22	0.915889	0.192864	1.22956227001344e-07	5.65054082827854e-06	720.581	999.142	647.759	720.239	402.037	1199.89	1113.72	1087.25	1218.09	1344.64	1623.2	1271.82	1344.3	1026.1	575.834	489.659	463.191	594.034
NR0B1	ENSG00000169297	ENSG00000169297_NR0B1	264.895	1.97844	1.31195	0.000915762	0.00928239	25.2433	1.94765	9.98747	0	0.812196	0	0.776111	0.663362	1.53509	-40.1491	-63.4447	-55.4049	-65.3924	-64.5802	65.3924	66.1685	66.0557	66.9275
TMEM47	ENSG00000147027	ENSG00000147027_TMEM47	297.649	4.98373	0.484911	1.47494780470786e-26	1.55428390901512e-23	245.548	109.068	144.105	154.421	3.24878	10.3962	0	11.9405	0.767545	163.934	27.4539	62.4906	72.8069	-78.3655	92.0105	81.6143	93.5548	82.3818
DYNLT3	ENSG00000165169	ENSG00000165169_DYNLT3	765.321	2.26778	0.273768	1.45426992886427e-18	6.37131814390201e-16	502.571	1900.9	1265.55	935.957	322.442	149.012	253.012	217.583	190.351	511.152	1909.48	1274.14	944.538	331.023	140.431	244.431	209.002	181.77
MAOA	ENSG00000189221	ENSG00000189221_MAOA	1098.04	-0.688578	0.232762	0.000373748	0.00457952	467.001	595.006	624.93	453.833	869.05	1198.16	1058.61	1034.84	1366.23	807.037	935.042	964.966	793.869	1209.09	858.124	718.579	694.808	1026.19
MAOB	ENSG00000069535	ENSG00000069535_MAOB	481.568	1.70947	0.45538	8.84423253879046e-07	3.18182562960317e-05	2512.85	1271.81	1759.22	1888.42	285.893	103.095	210.326	210.286	155.812	2143.63	902.583	1389.99	1519.19	-83.3361	472.325	579.555	579.515	525.041
CHST7	ENSG00000147119	ENSG00000147119_CHST7	89.7204	1.17316	0.502385	0.000355675	0.00441292	141.133	236.639	145.532	111.985	64.1635	19.0597	40.3578	47.0987	35.3071	137.718	233.224	142.117	108.57	60.7487	22.4745	43.7725	50.5135	38.7218
TIMM17B	ENSG00000126768	ENSG00000126768_TIMM17B	564.284	1.13648	0.279264	1.19505944409083e-06	4.04821253268914e-05	318.983	433.351	315.319	259.333	121.017	560.528	499.039	438.482	525.001	687.563	801.931	683.899	627.913	489.597	191.948	130.459	69.9022	156.421
LL0XNC01-7P3.1	ENSG00000270012	ENSG00000270012_LL0XNC01-7P3.1	10.2802	-2.32425	1.98117	0.000909819	0.00924115	1.14742	2.92147	0	0	25.1781	32.9212	24.8355	13.2672	18.4211	4.96887	6.74292	3.82145	3.82145	28.9995	29.0998	21.0141	9.44578	14.5996
SPIN4	ENSG00000186767	ENSG00000186767_SPIN4	460.343	-1.31554	0.302701	1.80603609245913e-07	8.11223020203574e-06	247.843	198.66	198.323	272.3	523.867	505.081	408.234	362.859	376.864	244.7	195.516	195.179	269.156	520.723	508.225	411.378	366.002	380.008
RP6-159A1.3	ENSG00000237311	ENSG00000237311_RP6-159A1.3	18.467	-3.83699	1.84895	6.65338621317266e-05	0.00113079	0	0	0	0	3.24878	0	17.0744	15.2573	11.5132	-5.03305	-5.03305	-5.03305	-5.03305	-1.78426	5.03305	22.1075	20.2904	16.5462
HEPH	ENSG00000089472	ENSG00000089472_HEPH	15.4064	3.32203	2.05343	0.000196091	0.00274374	0	34.0838	72.7658	57.7606	0	0.866349	0	3.98017	1.53509	-7.67655	26.4072	65.0893	50.084	-7.67655	8.5429	7.67655	11.6567	9.21164
AR	ENSG00000169083	ENSG00000169083_AR	315.856	3.96415	0.706451	1.43005408017088e-09	1.18959983926451e-07	103.268	17.5288	22.8285	60.1181	2.43659	2.59905	6.985	2.65345	2.30263	-128.405	-214.144	-208.845	-171.555	-229.236	234.272	238.658	234.326	233.976
KIF4A	ENSG00000090889	ENSG00000090889_KIF4A	175.289	-0.898531	0.28437	8.68876663066475e-05	0.00142157	74.5825	108.094	185.482	70.7272	224.166	280.697	263.878	218.909	238.706	114.032	147.544	224.931	110.176	263.615	241.248	224.428	179.46	199.257
RPS23P8	ENSG00000230629	ENSG00000230629_RPS23P8	1731.96	1.20249	0.235687	7.42644566004565e-09	5.101476522223e-07	1542.14	2120.99	1496.69	1741.07	780.52	1261.4	1055.51	1056.07	1339.37	2013.39	2592.24	1967.95	2212.33	1251.78	790.146	584.253	584.814	868.108
RNU1-56P	ENSG00000212605	ENSG00000212605_RNU1-56P	2.74195	-21.7194	2.70497	6.55658657575171e-16	2.08488877969266e-13	0	0	0	0	0	15.5943	3.10444	1.99009	11.5132	0.25474	0.25474	0.25474	0.25474	0.25474	15.3395	2.8497	1.73535	11.2584
NHSL2	ENSG00000204131	ENSG00000204131_NHSL2	38.3224	7.88244	1.25366	3.2159496707844e-14	7.73200582433104e-12	74.5825	284.356	92.7408	82.5151	0	12.9952	8.53722	16.584	17.6535	67.084	276.858	85.2424	75.0167	-7.49841	20.4936	16.0356	24.0825	25.1519
RGAG4	ENSG00000242732	ENSG00000242732_RGAG4	97.3531	2.6076	0.667154	9.42177200569884e-07	3.3348336641356e-05	211.126	309.676	141.251	278.194	45.483	38.1193	26.3878	33.8314	24.5614	147.021	245.571	77.1469	214.089	-18.6215	102.224	90.4922	97.9359	88.6659
FTX	ENSG00000230590	ENSG00000230590_FTX	65.1314	-2.86583	0.731608	1.23451500272569e-06	4.1462458737201e-05	26.3907	22.3979	0	22.397	271.274	58.9117	41.91	78.94	52.193	9.84192	5.84913	-16.5488	5.84817	254.725	75.4605	58.4588	95.4888	68.7418
RP3-368A4.6	ENSG00000271533	ENSG00000271533_RP3-368A4.6	86.997	-1.55292	0.752743	0.000329085	0.00415102	51.634	11.6859	28.5356	31.8273	131.576	192.329	144.357	94.8607	78.2895	53.8482	13.9001	30.7498	34.0415	133.79	190.115	142.142	92.6465	76.0753
KIAA2022	ENSG00000050030	ENSG00000050030_KIAA2022	56.984	1.91355	0.591081	5.97837087384967e-06	0.000154677	201.946	61.3508	128.41	103.733	21.9293	22.5251	14.7461	29.8513	20.7237	170.995	30.3993	97.4588	72.7817	-9.02224	53.4766	45.6976	60.8028	51.6752
PGK1	ENSG00000102144	ENSG00000102144_PGK1	2438.87	0.759864	0.167949	5.75906839478435e-07	2.1918925367408e-05	2595.47	3918.66	3362.92	2858.56	1829.07	1275.27	1317.06	1340.65	1290.24	2141.25	3464.44	2908.71	2404.34	1374.85	1729.48	1771.28	1794.87	1744.46
CYSLTR1	ENSG00000173198	ENSG00000173198_CYSLTR1	90.6326	2.89504	0.667199	2.78577006719784e-07	1.17353540330781e-05	499.129	140.23	319.599	123.773	38.1732	21.6587	20.955	27.1978	17.6535	460.511	101.613	280.981	85.155	-0.444476	60.2764	59.5727	65.8155	56.2712
PCDH19	ENSG00000165194	ENSG00000165194_PCDH19	110.663	1.22533	0.543328	0.00037634	0.0046027	156.049	231.77	328.16	265.227	77.1586	80.5704	47.3427	73.6332	65.2413	118.323	194.043	290.433	227.501	39.4321	118.297	85.0693	111.36	102.968
RPL36A	ENSG00000241343	ENSG00000241343_RPL36A	72.3763	-2.81349	0.712	1.03782972001929e-06	3.56460155578055e-05	8.03196	27.267	4.28034	27.1121	139.698	100.496	94.6855	122.722	94.408	12.1418	31.3769	8.39021	31.222	143.808	96.3866	90.5756	118.612	90.2981
IL1RAPL2	ENSG00000189108	ENSG00000189108_IL1RAPL2	11.6426	4.38348	2.16638	4.27097804888619e-05	0.00078536	0	35.0576	44.2302	0	0	0	0	1.32672	0	-1.43555	33.6221	42.7947	-1.43555	-1.43555	1.43555	1.43555	2.76228	1.43555
TSC22D3	ENSG00000157514	ENSG00000157514_TSC22D3	822.214	-1.38471	0.254482	5.51970220661787e-10	5.15739000016451e-08	635.672	495.676	667.734	623.578	1401.04	814.368	965.482	1079.95	788.268	549.393	409.397	581.455	537.3	1314.76	900.647	1051.76	1166.23	874.547
UPF3B	ENSG00000125351	ENSG00000125351_UPF3B	545.037	-0.670601	0.232486	0.000508313	0.0058811	399.303	539.498	606.382	554.03	917.782	1257.07	970.138	988.409	1192.76	440.967	581.162	648.046	595.694	959.446	1215.41	928.474	946.745	1151.1
NKAPP1	ENSG00000233382	ENSG00000233382_NKAPP1	87.9842	-1.33811	0.55491	0.000182698	0.00258185	61.9608	61.3508	57.0713	100.197	222.542	191.463	144.357	155.89	152.741	63.4165	62.8066	58.527	101.653	223.997	190.007	142.901	154.434	151.286
LAMP2	ENSG00000005893	ENSG00000005893_LAMP2	1457.27	0.822558	0.154601	8.35364126313433e-09	5.60176998308481e-07	1656.88	2084.95	1911.89	1566.61	1183.37	690.48	779.215	812.618	637.062	1522.75	1950.82	1777.76	1432.48	1049.24	824.611	913.346	946.749	771.193
STAG2	ENSG00000101972	ENSG00000101972_STAG2	1948.86	0.564005	0.162478	0.000104236	0.00164368	2479.58	2518.31	2121.62	2020.44	1657.69	1137.52	1151.75	1145.63	1020.83	2179.9	2218.62	1821.94	1720.76	1358.01	1437.2	1451.43	1445.31	1320.52
GPC3	ENSG00000147257	ENSG00000147257_GPC3	119.072	1.58388	0.554023	2.84275509661439e-05	0.00057541	283.413	714.786	402.352	335.954	89.3416	144.68	145.909	128.029	147.369	263.776	695.149	382.715	316.317	69.7046	164.317	165.546	147.666	167.006
FAM127A	ENSG00000134590	ENSG00000134590_FAM127A	522.226	1.1505	0.237614	3.41839546871622e-08	1.89841314551381e-06	444.052	1340.95	672.014	715.524	285.081	338.742	315.101	349.592	326.206	417.229	1314.13	645.19	688.7	258.257	365.566	341.925	376.416	353.03
MAP7D3	ENSG00000129680	ENSG00000129680_MAP7D3	345.324	-1.07462	0.238609	2.28221079079671e-07	9.82397068571116e-06	230.632	223.005	199.749	273.479	519.806	607.31	592.948	565.184	745.286	307.602	299.975	276.719	350.449	596.776	530.34	515.979	488.214	668.316
RP11-332E4.1	ENSG00000214748	ENSG00000214748_RP11-332E4.1	1498.55	1.44674	0.273114	9.64867712520542e-10	8.45438531215222e-08	1243.81	1986.6	1870.51	1422.8	462.952	781.446	971.69	821.905	1188.93	1698.44	2441.24	2325.15	1877.43	917.589	326.809	517.053	367.268	734.289
FMR1-IT1	ENSG00000236337	ENSG00000236337_FMR1-IT1	3.31057	-4.21921	3.18608	0.000139131	0.00208813	0	0	0	0	15.4317	4.33174	10.8655	10.6138	6.14036	-0.440138	-0.440138	-0.440138	-0.440138	14.9916	4.77188	11.3057	11.0539	6.58049
LINC00894	ENSG00000235703	ENSG00000235703_LINC00894	39.7553	-1.88575	1.04999	0.000499891	0.00580333	36.7175	0	2.85356	20.0394	95.8391	140.348	139.7	124.712	111.294	54.5718	17.8543	20.7079	37.8937	113.693	122.494	121.846	106.858	93.4396
RPL12P50	ENSG00000270916	ENSG00000270916_RPL12P50	305.366	1.49328	0.371482	4.23182285506101e-07	1.68887424266251e-05	201.946	276.566	191.189	221.612	76.3464	149.012	159.103	120.068	174.233	350.186	424.805	339.428	369.851	224.586	0.772793	10.8635	-28.1707	25.9935
GABRE	ENSG00000102287	ENSG00000102287_GABRE	290.929	-2.42257	0.559311	1.34793708747475e-07	6.16579574931898e-06	39.0124	74.9843	14.2678	22.397	199.8	544.067	436.95	448.433	520.395	228.123	264.095	203.378	211.508	388.911	354.956	247.84	259.322	331.285
PNCK	ENSG00000130822	ENSG00000130822_PNCK	152.654	5.40712	0.91676	8.95512419052772e-12	1.25212959869684e-09	531.257	569.686	338.147	331.239	4.87318	12.9952	20.1789	9.28706	9.97808	538.932	577.362	345.822	338.914	12.5484	5.31997	12.5036	1.61181	2.30282
SLC6A8	ENSG00000130821	ENSG00000130821_SLC6A8	864.095	3.00938	0.384311	5.3201269672069e-16	1.77773395183871e-13	1990.78	2738.39	1713.56	1934.39	177.871	226.117	196.356	167.831	255.592	1676.78	2424.39	1399.57	1620.39	-136.126	540.114	510.353	481.827	569.589
FLNA	ENSG00000196924	ENSG00000196924_FLNA	1200.77	1.38138	0.457215	2.50773197989665e-05	0.000518765	586.333	568.712	666.307	445.582	195.739	1215.49	1236.34	1092.56	1350.11	1506.46	1488.84	1586.43	1365.7	1115.86	295.364	316.221	172.433	429.988
EMD	ENSG00000102119	ENSG00000102119_EMD	1225.33	0.738394	0.245138	0.000258527	0.00341613	1339.04	1774.3	1471.01	1251.87	995.752	969.444	1124.58	1022.9	1086.84	1423.67	1858.93	1555.64	1336.5	1080.38	884.817	1039.96	938.277	1002.22
FAM3A	ENSG00000071889	ENSG00000071889_FAM3A	552.684	0.727057	0.25565	0.000461493	0.00542213	402.745	514.178	486.532	391.357	255.03	562.26	681.425	530.689	569.518	665.052	776.485	748.839	653.664	517.336	299.954	419.119	268.383	307.212
TDRP	ENSG00000180190	ENSG00000180190_TDRP	165.977	1.13709	0.329402	1.28835930374742e-05	0.000297773	193.914	224.953	161.226	374.854	95.0269	76.2387	117.969	82.9202	89.8027	179.304	210.343	146.616	360.244	80.417	90.8486	132.579	97.5301	104.413
MFHAS1	ENSG00000147324	ENSG00000147324_MFHAS1	1751.02	0.896548	0.22229	3.31468906616501e-06	9.28254189480727e-05	2165.19	4055	3231.66	2500.21	1179.31	1063.01	860.707	835.836	1079.94	1619.02	3508.83	2685.49	1954.04	633.142	1609.18	1406.87	1382	1626.1
PPP1R3B	ENSG00000173281	ENSG00000173281_PPP1R3B	147.693	0.936812	0.377655	0.000569798	0.00639725	206.536	355.445	251.114	177.997	119.393	114.358	128.058	101.494	120.505	179.517	328.426	224.095	150.978	92.374	141.377	155.077	128.513	147.523
CTSB	ENSG00000164733	ENSG00000164733_CTSB	17894.9	0.417105	0.136721	0.000887501	0.00904242	15400.7	10049.8	15424.9	12428	8207.24	9702.24	10077	9754.73	10542.2	13303.8	7952.98	13328.1	10331.1	6110.37	11799.1	12173.9	11851.6	12639.1
LONRF1	ENSG00000154359	ENSG00000154359_LONRF1	424.168	1.20002	0.242355	1.61908049841186e-08	9.79146381171469e-07	744.677	938.765	559.298	671.909	254.217	135.15	142.804	161.86	121.272	583.91	777.998	398.531	511.142	93.4502	295.918	303.572	322.627	282.039
CSGALNACT1	ENSG00000147408	ENSG00000147408_CSGALNACT1	28.26	2.89502	1.0797	4.25720569349656e-05	0.0007844	44.7495	89.5917	142.678	33.006	2.43659	12.1289	2.32833	7.96034	8.44299	35.3387	80.1809	133.267	23.5953	-6.97415	21.5396	11.7391	17.3711	17.8537
LOXL2	ENSG00000134013	ENSG00000134013_LOXL2	47.1769	2.52532	1.36185	0.000302002	0.00387124	51.634	5.84294	109.862	34.1848	8.12196	0	0	3.98017	0.767545	36.9921	-8.79893	95.2203	19.543	-6.51991	14.6419	14.6419	18.622	15.4094
SLC25A37	ENSG00000147454	ENSG00000147454_SLC25A37	1000.91	-0.739674	0.251949	0.000329092	0.00415102	946.623	904.681	683.428	694.306	918.594	1219.82	1036.88	1191.4	1330.92	920.648	878.706	657.453	668.33	892.618	1245.79	1062.86	1217.37	1356.9
STC1	ENSG00000159167	ENSG00000159167_STC1	256.837	4.95491	0.540544	8.32540647361988e-22	5.29468995572309e-19	916.79	207.424	1403.95	383.106	12.9951	13.8616	10.0894	12.6039	13.0483	770.997	61.6304	1258.16	237.312	-132.799	159.655	155.883	158.398	158.842
NEFM	ENSG00000104722	ENSG00000104722_NEFM	45.9281	10.2439	1.59965	3.44148758427714e-12	5.42791421792191e-10	11.4742	200.607	41.3767	93.1242	0	0	0	0	0	-19.8085	169.325	10.094	61.8415	-31.2827	31.2827	31.2827	31.2827	31.2827
NEFL	ENSG00000277586	ENSG00000277586_NEFL	13.0424	5.64048	3.33142	4.02199530761119e-05	0.000753026	1.14742	154.838	28.5356	30.6485	0	0	0	0	0	-9.61833	144.072	17.7699	19.8827	-10.7658	10.7658	10.7658	10.7658	10.7658
BNIP3L	ENSG00000104765	ENSG00000104765_BNIP3L	2765.94	1.27509	0.175351	6.46490802161141e-15	1.74596796775437e-12	3855.34	6175.98	4123.4	3767.4	1796.58	1016.23	1095.87	1160.88	950.988	2848.74	5169.39	3116.8	2760.81	789.983	2022.82	2102.46	2167.48	1957.58
PNMA2	ENSG00000240694	ENSG00000240694_PNMA2	12.4486	2.86398	2.5308	0.000470698	0.00550731	34.4227	0	0	0	0	0	0	0	0	25.0342	-9.38842	-9.38842	-9.38842	-9.38842	9.38842	9.38842	9.38842	9.38842
EPHX2	ENSG00000120915	ENSG00000120915_EPHX2	599.969	-1.17956	0.264569	1.86278917664123e-07	8.30879832974704e-06	422.251	734.262	783.303	618.863	927.528	1034.42	841.304	898.855	926.426	404.613	716.624	765.665	601.225	909.89	1052.06	858.942	916.493	944.064
CLU	ENSG00000120885	ENSG00000120885_CLU	12868.8	-0.673115	0.242605	0.000708356	0.00762711	4504.78	3163.95	3863.72	5344.62	8971.52	11738.2	10276.5	10812.1	13429.7	2529.55	1188.72	1888.49	3369.39	6996.29	13713.4	12251.7	12787.4	15405
SCARA3	ENSG00000168077	ENSG00000168077_SCARA3	493.56	-1.18194	0.338478	9.4303283637549e-06	0.000228402	207.683	263.906	241.126	190.964	368.737	901.869	718.678	715.104	998.576	298.989	355.212	332.432	282.269	460.043	810.563	627.373	623.798	907.27
ZNF395	ENSG00000186918	ENSG00000186918_ZNF395	1238.04	0.670062	0.168595	9.14465193116907e-06	0.000221869	1736.05	1766.51	1722.13	1724.57	1011.18	447.902	561.904	526.046	397.588	1278.58	1309.04	1264.66	1267.1	553.715	905.372	1019.37	983.516	855.058
FBXO16	ENSG00000214050	ENSG00000214050_FBXO16	191.806	-1.04715	0.318382	3.2008003277889e-05	0.000635446	174.408	88.6179	35.6695	119.058	244.471	353.47	349.25	294.533	291.667	215.59	129.8	76.8515	160.239	285.653	312.288	308.068	253.351	250.485
ZNF703	ENSG00000183779	ENSG00000183779_ZNF703	1159.36	0.677422	0.224217	0.000318013	0.00402932	1001.7	837.487	947.383	809.827	383.357	1302.12	1379.15	1154.25	1492.11	1383.59	1219.38	1329.28	1191.72	765.25	920.229	997.255	772.356	1110.21
FGFR1	ENSG00000077782	ENSG00000077782_FGFR1	174.156	3.01862	0.46381	5.95244872103243e-12	8.89034291932988e-10	468.148	367.131	466.557	277.015	41.422	60.6444	54.3277	41.7918	21.4912	350.417	249.4	348.826	159.283	-76.3096	178.376	172.059	159.523	139.223
ADAM9	ENSG00000168615	ENSG00000168615_ADAM9	989.282	0.570872	0.191712	0.000568917	0.00639099	1067.1	1124.77	1087.21	1031.44	712.296	382.06	379.518	334.334	330.044	786.21	843.872	806.314	750.546	431.403	662.953	660.411	615.227	610.937
C8orf4	ENSG00000176907	ENSG00000176907_C8orf4	42.5677	2.20942	1.31928	0.000538843	0.00611941	56.2237	36.0314	32.816	38.9	4.87318	0.866349	6.985	0	1.53509	29.0841	8.8918	5.67633	11.7603	-22.2665	28.006	34.1246	27.1396	28.6747
SFRP1	ENSG00000104332	ENSG00000104332_SFRP1	36.1474	2.43279	1.40257	0.00040725	0.00490467	324.721	0	58.498	50.6879	4.06098	9.52984	22.5072	3.98017	6.14036	301.276	-23.4445	35.0535	27.2433	-19.3835	32.9744	45.9517	27.4247	29.5849
IKBKB	ENSG00000104365	ENSG00000104365_IKBKB	436.035	-0.724743	0.22847	0.000159488	0.00232395	450.937	355.445	333.867	406.682	583.157	777.981	597.605	662.698	665.461	466.051	370.56	348.981	421.796	598.271	762.867	582.491	647.584	650.347
VDAC3	ENSG00000078668	ENSG00000078668_VDAC3	2054.23	-0.585458	0.172356	0.000125137	0.00191543	1710.81	1624.34	1996.07	1843.62	2215.67	1867.85	1823.08	1874.66	1988.71	1408.67	1322.2	1693.93	1541.49	1913.53	2169.98	2125.22	2176.8	2290.85
HOOK3	ENSG00000168172	ENSG00000168172_HOOK3	1651.92	0.598112	0.14838	9.592087034182e-06	0.000231183	1540.99	2441.37	2735.14	1836.55	1303.57	1485.79	1221.6	1219.26	1350.11	1571.5	2471.89	2765.66	1867.07	1334.09	1455.27	1191.08	1188.74	1319.6
Y_RNA	ENSG00000207450	ENSG00000207450_Y_RNA	2.77537	-22.0229	3.21717	5.01096548279346e-12	7.58768243263589e-10	0	0	0	0	9.74635	4.33174	1.55222	1.99009	6.14036	0.160344	0.160344	0.160344	0.160344	9.9067	4.1714	1.39188	1.82974	5.98001
RGS20	ENSG00000147509	ENSG00000147509_RGS20	46.3941	1.49552	0.831338	0.000718652	0.00772462	5.73711	61.3508	7.13391	45.9727	3.24878	6.93079	3.88055	4.64353	5.37281	10.8787	66.4924	12.2755	51.1143	8.39035	1.78922	-1.26102	-0.498036	0.231244
LYPLA1	ENSG00000120992	ENSG00000120992_LYPLA1	1310.31	0.61811	0.216132	0.00068039	0.00738244	1073.99	1685.69	995.893	1328.49	898.289	486.888	608.471	604.323	376.097	1020.75	1632.45	942.66	1275.26	845.055	540.121	661.704	657.556	429.33
PENK	ENSG00000181195	ENSG00000181195_PENK	42.7818	5.40917	4.76885	0.000157013	0.00230264	178.998	96.4084	87.0337	219.254	0	0	0	0	0	143.839	61.2499	51.8751	184.096	-35.1586	35.1586	35.1586	35.1586	35.1586
TOX	ENSG00000198846	ENSG00000198846_TOX	31.8643	4.22404	1.10518	1.47871800214866e-06	4.86693245615371e-05	57.3711	19.4765	37.0963	27.1121	0.812196	1.7327	0.776111	5.97026	8.44299	34.3162	-3.57847	14.0414	4.05718	-22.2427	24.7876	23.831	29.0252	31.4979
TRIM55	ENSG00000147573	ENSG00000147573_TRIM55	36.7161	-5.16841	1.43329	6.31099077113373e-07	2.37445005826148e-05	0	0	0	0	21.9293	32.0549	15.5222	13.2672	26.0965	5.98838	5.98838	5.98838	5.98838	27.9177	26.0665	9.53383	7.27886	20.1081
ADHFE1	ENSG00000147576	ENSG00000147576_ADHFE1	98.7541	-1.12502	0.491203	0.000466765	0.00547218	24.0959	25.3194	9.98747	40.0788	90.966	75.3723	79.1633	85.5737	59.8685	52.6363	53.8598	38.5279	68.6192	119.506	46.8319	50.6228	57.0332	31.328
CSPP1	ENSG00000104218	ENSG00000104218_CSPP1	1916.09	-0.777136	0.22765	5.6020642381398e-05	0.000982604	1876.04	1288.37	1081.5	1779.97	3083.1	3591.88	2932.15	3284.97	3605.92	1978.47	1390.8	1183.94	1882.41	3185.53	3489.45	2829.71	3182.53	3503.49
NCOA2	ENSG00000140396	ENSG00000140396_NCOA2	468.703	0.791238	0.224971	3.64178026989918e-05	0.000699783	527.814	716.733	672.014	569.354	367.113	209.656	215.759	238.147	188.048	402.043	590.962	546.242	443.582	241.341	335.428	341.531	363.919	313.82
TRAM1	ENSG00000067167	ENSG00000067167_TRAM1	1163.03	0.759813	0.245747	0.000183219	0.00258566	1258.72	1414.96	1318.35	1190.58	849.557	221.785	456.353	415.264	244.847	899.809	1056.05	959.433	831.662	490.644	580.698	815.266	774.178	603.76
CASC9	ENSG00000249395	ENSG00000249395_CASC9	35.4792	-2.03379	1.06377	0.000341484	0.00426901	6.88453	0	5.70713	15.3242	85.2806	26.8568	31.0444	40.4651	41.4474	1.59529	-5.28924	0.417884	10.035	79.9914	32.146	36.3337	45.7543	46.7366
PEX2	ENSG00000164751	ENSG00000164751_PEX2	332.905	0.592489	0.207402	0.000765011	0.00811744	254.728	452.828	322.453	392.536	253.405	193.196	247.579	214.929	184.211	250.629	448.729	318.354	388.438	249.307	197.294	251.678	219.028	188.309
STMN2	ENSG00000104435	ENSG00000104435_STMN2	3.32114	18.3133	3.15332	3.96477041098448e-09	2.93855070122403e-07	21.801	0	0	0	0	0	0	0	0	20.3899	-1.41117	-1.41117	-1.41117	-1.41117	1.41117	1.41117	1.41117	1.41117
HEY1	ENSG00000164683	ENSG00000164683_HEY1	550.042	1.04719	0.259101	1.88616819158015e-06	5.91189282941219e-05	1219.71	657.33	776.169	755.603	500.313	264.236	350.802	369.492	308.553	1029.04	466.658	585.497	564.93	309.641	454.908	541.474	560.165	499.225
TPD52	ENSG00000076554	ENSG00000076554_TPD52	864.219	0.656761	0.153188	2.45811037240469e-06	7.32049033111156e-05	970.719	1379.91	1044.4	937.136	691.179	680.084	656.59	717.757	754.496	996.433	1405.62	1070.12	962.849	716.892	654.37	630.876	692.044	728.783
PAG1	ENSG00000076641	ENSG00000076641_PAG1	111.581	1.30473	0.461427	5.78731403215287e-05	0.00100726	165.229	76.932	88.4604	106.091	22.7415	41.5847	30.2683	20.5642	37.6097	139.718	51.4214	62.9498	80.5802	-2.76911	67.0953	55.7789	46.0748	63.1203
WWP1	ENSG00000123124	ENSG00000123124_WWP1	1259.44	0.768697	0.156522	8.43009800225341e-08	4.1653980479806e-06	1099.23	1564.93	1499.55	1190.58	761.028	643.697	682.201	690.56	706.909	976.584	1442.29	1376.9	1067.93	638.381	766.344	804.848	813.206	829.555
CPNE3	ENSG00000085719	ENSG00000085719_CPNE3	1377.16	0.567141	0.1581	6.62647208217268e-05	0.00112719	1252.99	2176.49	2017.47	1699.81	1291.39	957.315	947.631	985.756	927.194	1133.02	2056.53	1897.5	1579.84	1171.42	1077.28	1067.6	1105.72	1047.16
TMEM64	ENSG00000180694	ENSG00000180694_TMEM64	147.731	0.911317	0.372955	0.00069569	0.00752774	180.145	448.932	251.114	284.088	173.81	42.4511	62.0888	66.3362	74.4518	128.511	397.298	199.48	232.454	122.176	94.0849	113.723	117.97	126.086
OTUD6B-AS1	ENSG00000253738	ENSG00000253738_OTUD6B-AS1	963.719	-0.634159	0.168576	2.51912789558299e-05	0.000519504	836.471	851.121	830.387	739.1	1232.91	1088.13	1096.64	1195.38	1226.54	723.455	738.105	717.371	626.084	1119.9	1201.15	1209.66	1308.39	1339.55
OTUD6B	ENSG00000155100	ENSG00000155100_OTUD6B	187.578	-1.11961	0.309634	7.58514950326102e-06	0.000189773	95.2361	78.8796	89.8872	169.745	279.395	298.024	273.191	245.444	239.474	118.548	102.191	113.199	193.057	302.707	274.712	249.879	222.132	216.162
LRRC69	ENSG00000214954	ENSG00000214954_LRRC69	57.0347	-2.12166	0.850018	6.72694374805024e-05	0.00113936	44.7495	0	8.56069	40.0788	116.144	140.348	135.819	150.583	139.693	59.5962	14.8467	23.4074	54.9255	130.991	125.502	120.973	135.736	124.846
TMEM67	ENSG00000164953	ENSG00000164953_TMEM67	498.103	-0.679785	0.251221	0.000848297	0.00875392	492.244	378.817	293.917	360.709	782.145	633.301	519.218	572.481	513.487	530.674	417.247	332.347	399.139	820.575	594.871	480.788	534.051	475.057
PDP1	ENSG00000164951	ENSG00000164951_PDP1	375.298	0.725587	0.23507	0.000212285	0.00292467	448.642	484.964	418.047	353.636	240.41	181.933	233.609	238.81	224.891	452.155	488.477	421.56	357.149	243.923	178.42	230.096	235.297	221.378
TSPYL5	ENSG00000180543	ENSG00000180543_TSPYL5	85.4292	1.15799	0.443984	0.000176674	0.0025149	113.595	78.8796	149.812	116.7	51.1684	25.1241	27.94	39.1383	36.8421	83.8273	49.1121	120.044	86.9324	21.4008	54.8917	57.7075	68.9059	66.6097
RPL30	ENSG00000156482	ENSG00000156482_RPL30	17305	0.766332	0.265749	0.000349885	0.00435479	17900.9	21064.8	16925.9	17178.5	13027.6	6440.44	9900.84	9506.64	6458.89	20412	23575.8	19437	19689.5	15538.7	3929.35	7389.76	6995.56	3947.81
PABPC1	ENSG00000070756	ENSG00000070756_PABPC1	37987	0.747281	0.213691	4.59055924260949e-05	0.00083336	26940.3	26838.6	27034.7	25781.3	20164.4	22083.2	26445.2	23626.3	22574.3	46320.3	46218.5	46414.6	45161.2	39544.4	2703.27	7065.23	4246.33	3194.29
ZNF706	ENSG00000120963	ENSG00000120963_ZNF706	627.215	0.723473	0.246636	0.000353197	0.00438645	624.198	1235.78	1037.27	846.369	592.903	131.685	245.251	297.849	177.303	368.041	979.625	781.114	590.213	336.747	387.841	501.407	554.006	433.459
KB-1562D12.1	ENSG00000254024	ENSG00000254024_KB-1562D12.1	207.72	-0.870831	0.283677	0.000129646	0.00196916	224.895	136.335	155.519	177.997	449.144	356.069	390.384	390.72	346.93	218.004	129.444	148.628	171.106	442.253	362.961	397.275	397.611	353.821
RRM2B	ENSG00000048392	ENSG00000048392_RRM2B	501.161	1.13869	0.242356	7.17808581140723e-08	3.600915057809e-06	725.171	598.901	506.507	597.645	282.644	230.449	284.056	240.137	190.351	645.318	519.048	426.655	517.793	202.792	310.301	363.909	319.989	270.204
SLC25A32	ENSG00000164933	ENSG00000164933_SLC25A32	161.618	0.886336	0.313513	0.000260929	0.00343865	172.113	250.272	84.1801	212.182	95.8391	119.556	86.9244	125.375	91.3378	176.131	254.291	88.1982	216.2	99.8573	115.538	82.9063	121.357	87.3197
MAL2	ENSG00000147676	ENSG00000147676_MAL2	3865.6	1.02058	0.229536	3.60940459058332e-07	1.48468554851831e-05	2499.09	8750.77	5478.84	4480.57	2612.02	3466.26	3108.32	3143.01	2925.88	3259.44	9511.13	6239.2	5240.93	3372.38	2705.9	2347.96	2382.65	2165.52
TAF2	ENSG00000064313	ENSG00000064313_TAF2	501.208	-0.716839	0.266542	0.000767478	0.00812473	330.458	342.786	266.808	327.703	813.008	706.074	524.651	532.679	710.746	408.187	420.515	344.538	405.432	890.738	628.345	446.921	454.95	633.017
TBC1D31	ENSG00000156787	ENSG00000156787_TBC1D31	119.763	-0.789067	0.302545	0.000727025	0.00778984	82.6144	47.7173	92.7408	80.1575	181.932	161.141	170.744	167.167	208.772	106.566	71.6684	116.692	104.109	205.883	137.19	146.793	143.216	184.821
FBXO32	ENSG00000156804	ENSG00000156804_FBXO32	799.266	1.07698	0.198856	2.29905586994096e-09	1.81303545903544e-07	899.579	569.686	672.014	856.978	354.118	322.282	289.489	277.949	343.86	751.585	421.692	524.019	708.984	206.123	470.276	437.484	425.943	491.854
TMEM65	ENSG00000164983	ENSG00000164983_TMEM65	358.34	0.921771	0.226155	2.54945201602796e-06	7.58106281990818e-05	472.738	636.88	372.39	436.151	260.715	202.726	225.848	228.196	244.079	433.997	598.139	333.649	397.411	221.974	241.466	264.589	266.937	282.82
TRIB1	ENSG00000173334	ENSG00000173334_TRIB1	369.795	0.715259	0.25844	0.000611168	0.00674426	247.843	394.398	455.143	241.651	204.673	174.136	181.61	206.306	204.934	244.12	390.675	451.42	237.928	200.95	177.859	185.333	210.029	208.658
PCAT1	ENSG00000253438	ENSG00000253438_PCAT1	34.274	-2.10339	1.00813	0.000210769	0.00291193	10.3268	12.6597	0	23.5757	67.4123	110.893	73.7305	77.6133	141.996	24.6153	26.9482	14.2885	37.8643	81.7008	96.6041	59.442	63.3248	127.707
SLA	ENSG00000155926	ENSG00000155926_SLA	3.04197	28.1397	3.14577	1.89249030569187e-19	8.88343961350362e-17	4.58969	0	4.28034	29.4697	0	0	0	0	0	2.05472	-2.53497	1.74537	26.9347	-2.53497	2.53497	2.53497	2.53497	2.53497
NDRG1	ENSG00000104419	ENSG00000104419_NDRG1	7374.13	3.63925	0.382565	3.20235808181679e-22	2.17705136493165e-19	13967.6	14331.7	13092.1	12318.3	1155.76	928.726	1009.72	863.697	845.834	11619.3	11983.5	10743.9	9970.06	-1192.51	3277	3357.99	3211.97	3194.1
KHDRBS3	ENSG00000131773	ENSG00000131773_KHDRBS3	99.6263	1.75056	0.63669	3.40399588990134e-05	0.000666433	230.632	149.969	392.365	194.5	59.2903	45.0501	64.4172	47.0987	42.9825	211.522	130.859	373.255	175.39	40.1807	64.1598	83.5268	66.2083	62.0922
CHRAC1	ENSG00000104472	ENSG00000104472_CHRAC1	359.546	0.724821	0.270615	0.00076776	0.00812473	492.244	538.524	586.407	496.269	285.081	165.473	194.028	228.86	178.838	427.506	473.786	521.669	431.532	220.343	230.21	258.765	293.598	243.576
SLC45A4	ENSG00000022567	ENSG00000022567_SLC45A4	428.087	-0.615038	0.223254	0.000954301	0.00957307	370.617	376.869	349.561	347.742	491.379	717.337	695.395	746.945	709.979	433.337	439.589	412.281	410.462	554.098	654.617	632.676	684.226	647.259
PSCA	ENSG00000167653	ENSG00000167653_PSCA	10786.8	-2.60649	0.261029	9.66134532761364e-25	8.28145317973491e-22	2920.19	3477.52	4672.71	3706.11	14453.8	25996.5	26957.4	23673.4	30400.9	4869.75	5427.08	6622.26	5655.66	16403.4	24047	25007.9	21723.8	28451.4
EEF1D	ENSG00000104529	ENSG00000104529_EEF1D	2950.27	-1.26122	0.400692	2.35692576391436e-05	0.000494854	3625.85	2996.45	3064.73	3365.44	3857.12	5445	3729.99	4388.14	5791.12	3225.04	2595.64	2663.91	2964.63	3456.31	5845.81	4130.8	4788.95	6191.94
TIGD5	ENSG00000179886	ENSG00000179886_TIGD5	315.894	0.71073	0.238158	0.00031503	0.00400181	279.971	341.812	398.072	338.312	151.881	193.196	227.4	250.751	273.246	319.643	381.484	437.744	377.984	191.553	153.524	187.728	211.079	233.574
FAM83H-AS1	ENSG00000203499	ENSG00000203499_FAM83H-AS1	559.336	0.660016	0.198984	0.000123174	0.00189126	508.308	740.105	399.499	521.024	320.817	356.069	375.638	341.631	306.25	542.519	774.316	433.71	555.235	355.028	321.858	341.427	307.42	272.039
PLEC	ENSG00000178209	ENSG00000178209_PLEC	1285.8	1.49232	0.260318	6.84093779998462e-11	7.88708121208753e-09	1479.03	2206.68	1552.34	1113.95	416.657	1100.26	1261.96	946.617	1132.13	1735.55	2463.2	1808.86	1370.47	673.178	843.742	1005.43	690.096	875.607
SCX	ENSG00000260428	ENSG00000260428_SCX	69.0799	-1.83154	0.569893	6.60903169276073e-06	0.000168342	40.1598	112.963	12.841	28.2909	168.937	132.551	181.61	185.078	128.18	57.7495	130.553	30.4308	45.8806	186.527	114.962	164.02	167.488	110.59
SLC52A2	ENSG00000185803	ENSG00000185803_SLC52A2	293.961	0.779647	0.232247	6.81255038786023e-05	0.00115287	323.573	277.539	349.561	330.06	159.19	241.711	248.355	207.632	234.869	370.055	324.022	396.044	376.543	205.673	195.229	201.873	161.15	188.386
KANK1	ENSG00000107104	ENSG00000107104_KANK1	469.983	2.24332	0.35608	2.65456642571035e-12	4.25485992543737e-10	291.445	2277.77	831.813	895.878	165.688	207.057	253.012	216.256	212.61	269.643	2255.97	810.011	874.076	143.885	228.86	274.815	238.059	234.412
VLDLR	ENSG00000147852	ENSG00000147852_VLDLR	244.798	1.02136	0.270936	6.15191429153926e-06	0.000158235	340.784	203.529	252.54	236.936	117.768	157.675	113.312	168.494	91.3378	361.579	224.323	273.334	257.73	138.563	136.881	92.518	147.7	70.5436
GLIS3	ENSG00000107249	ENSG00000107249_GLIS3	1270.12	1.02152	0.199406	1.33877044770668e-08	8.29995577878529e-07	2444.01	1225.07	1566.61	1713.96	863.364	663.623	623.993	626.877	488.926	2095.89	876.949	1218.49	1365.84	515.244	1011.74	972.113	974.997	837.046
LURAP1L	ENSG00000153714	ENSG00000153714_LURAP1L	117.642	1.08369	0.435008	0.000316845	0.00401969	165.229	42.8482	82.7533	66.0121	50.3562	37.253	38.0294	47.0987	35.3071	173.323	50.942	90.8472	74.1059	58.45	29.1592	29.9356	39.0048	27.2132
NFIB	ENSG00000147862	ENSG00000147862_NFIB	2530.22	0.690724	0.173903	8.55855374949714e-06	0.000210376	3686.67	2529.99	3293.01	3624.77	2191.31	1366.23	1491.68	1466.03	1152.85	2982.82	1826.14	2589.16	2920.92	1487.46	2070.08	2195.53	2169.88	1856.7
PSIP1	ENSG00000164985	ENSG00000164985_PSIP1	939.157	-0.534013	0.15162	9.84113386058013e-05	0.00157354	940.886	711.864	1032.99	981.93	1470.07	1290.86	1172.7	1318.1	1467.55	979.805	750.783	1071.91	1020.85	1508.99	1251.94	1133.78	1279.18	1428.63
CCDC171	ENSG00000164989	ENSG00000164989_CCDC171	195.13	-0.907199	0.30744	0.000164739	0.0023846	138.838	156.785	124.13	126.13	379.296	231.315	286.385	297.849	287.829	173.608	191.556	158.9	160.901	414.066	196.545	251.614	263.079	253.059
HACD4	ENSG00000188921	ENSG00000188921_HACD4	355.107	-0.667189	0.249529	0.000982321	0.00978356	375.207	177.236	181.201	298.233	480.82	316.217	339.936	303.82	303.18	332.57	134.599	138.564	255.596	438.183	358.854	382.573	346.457	345.817
IFNE	ENSG00000184995	ENSG00000184995_IFNE	11.1147	-4.48545	2.31971	4.51322177010201e-05	0.000821731	0	0	0	0	29.2391	8.66349	14.7461	7.29698	17.6535	-2.56173	-2.56173	-2.56173	-2.56173	26.6773	11.2252	17.3078	9.85871	20.2153
SNORD39	ENSG00000264379	ENSG00000264379_SNORD39	83.8362	-1.83306	0.945531	0.000356506	0.00441489	9.17938	11.6859	18.5482	24.7545	80.4074	238.246	165.312	185.078	175.768	46.1369	48.6434	55.5057	61.7121	117.365	201.288	128.354	148.12	138.81
CDKN2A	ENSG00000147889	ENSG00000147889_CDKN2A	3522.81	0.7699	0.272255	0.000410105	0.00493603	3781.9	3750.19	4424.45	4327.33	2612.02	1155.71	2088.51	1935.69	1154.39	3940.09	3908.38	4582.64	4485.51	2770.21	997.523	1930.33	1777.5	996.201
UBA52P6	ENSG00000215221	ENSG00000215221_UBA52P6	250.257	-2.16778	0.996591	0.000163468	0.00236968	203.094	147.047	306.758	288.803	354.118	544.067	320.534	379.443	452.084	137.874	81.827	241.538	223.583	288.897	609.287	385.754	444.663	517.304
LAGE3P1	ENSG00000225693	ENSG00000225693_LAGE3P1	34.3393	-2.73982	1.08205	6.15896263270756e-05	0.00106326	13.7691	73.0367	35.6695	63.6545	159.19	22.5251	37.2533	44.4452	2.30263	-3.94989	55.3177	17.9506	45.9356	141.471	40.244	54.9723	62.1642	20.0216
DNAJA1	ENSG00000086061	ENSG00000086061_DNAJA1	1917.5	-0.484774	0.142725	0.000196266	0.00274425	1690.15	1575.65	2003.2	1916.71	2767.96	1717.97	1915.44	1956.25	1517.44	1471.2	1356.69	1784.25	1697.76	2549.01	1936.92	2134.39	2175.21	1736.39
ANKRD18B	ENSG00000230453	ENSG00000230453_ANKRD18B	200.86	-1.72498	0.413737	1.46194920648309e-07	6.62582266800326e-06	143.428	89.5917	49.9373	88.409	443.459	437.506	400.473	389.393	383.005	214.259	160.423	120.768	159.24	514.29	366.675	329.642	318.562	312.174
PRSS3	ENSG00000010438	ENSG00000010438_PRSS3	112.988	4.05924	1.37951	1.30447652877631e-05	0.000299392	43.602	1034.2	436.595	207.467	19.4927	31.1886	44.2383	13.9306	48.3553	63.8685	1054.47	456.862	227.733	39.7591	10.9221	23.9719	-6.33584	28.0889
KIAA1161	ENSG00000164976	ENSG00000164976_KIAA1161	467.176	-1.00334	0.299506	3.06706253273548e-05	0.000614503	405.04	277.539	318.172	222.791	439.398	557.062	467.219	538.65	596.382	387.15	259.649	300.282	204.9	421.508	574.953	485.109	556.54	614.273
GALT	ENSG00000213930	ENSG00000213930_GALT	260.34	-0.99888	0.299167	3.2418860104752e-05	0.000641061	223.747	93.487	98.4479	152.064	423.154	525.874	369.429	459.046	470.505	307.835	177.575	182.536	236.151	507.242	441.786	285.341	374.959	386.417
FAM214B	ENSG00000005238	ENSG00000005238_FAM214B	222.101	1.7855	0.443726	2.67318326276981e-07	1.1333722156023e-05	271.939	774.189	353.842	431.436	148.632	25.9905	72.1783	76.2866	42.215	199.245	701.495	281.148	358.743	75.9383	98.6841	144.872	148.98	114.909
GBA2	ENSG00000070610	ENSG00000070610_GBA2	282.938	-1.48875	0.300823	5.34732400318035e-09	3.87582693833458e-07	242.106	169.445	206.883	137.918	461.327	499.883	502.144	494.204	518.86	274.642	201.981	239.419	170.454	493.863	467.347	469.607	461.668	486.324
HINT2	ENSG00000137133	ENSG00000137133_HINT2	876.79	-0.719068	0.220736	0.000121168	0.00186626	523.225	370.053	312.465	562.282	862.552	1143.58	1016.7	1038.82	1340.9	693.919	540.747	483.16	732.976	1033.25	972.886	846.01	868.13	1170.21
FAM221B	ENSG00000204930	ENSG00000204930_FAM221B	30.4943	-2.86898	1.24882	0.000101437	0.00161146	1.14742	7.79058	0	3.53636	43.0464	58.9117	31.8205	43.7819	68.3115	8.52104	15.1642	7.37362	10.91	50.42	51.5381	24.4469	36.4083	60.9379
CLTA	ENSG00000122705	ENSG00000122705_CLTA	3492.71	0.599061	0.211437	0.000800917	0.00840345	2392.38	2462.8	1884.78	2666.42	1876.17	3435.94	3317.87	3248.48	4044.96	3902.41	3972.83	3394.82	4176.45	3386.21	1925.9	1807.84	1738.45	2534.92
TRMT10B	ENSG00000165275	ENSG00000165275_TRMT10B	251.557	-1.17921	0.239818	2.09633869758349e-08	1.23003920901364e-06	138.838	152.89	129.837	148.527	335.437	495.551	422.204	417.255	503.509	173.472	187.524	164.471	183.161	370.071	460.917	387.57	382.62	468.875
ANKRD18A	ENSG00000180071	ENSG00000180071_ANKRD18A	414.549	-2.07538	0.341895	7.01633466136999e-12	1.02464472480674e-09	195.062	155.812	139.825	213.36	1015.25	1222.42	904.169	1003	1192.76	328.64	289.39	273.403	346.939	1148.82	1088.84	770.591	869.425	1059.19
CNTNAP3	ENSG00000106714	ENSG00000106714_CNTNAP3	297.322	-1.23883	0.484577	0.000158051	0.00231324	324.721	87.644	89.8872	194.5	478.384	1076.01	1001.18	862.37	863.488	475.64	238.564	240.807	345.42	629.303	925.085	850.263	711.45	712.568
TMC1	ENSG00000165091	ENSG00000165091_TMC1	53.4941	2.46379	0.853567	2.30171554020397e-05	0.000484294	22.9484	236.639	215.444	89.5878	13.8073	14.7279	15.5222	28.5246	16.1184	1.03549	214.726	193.531	67.6749	-8.10562	36.6409	37.4352	50.4375	38.0314
ALDH1A1	ENSG00000165092	ENSG00000165092_ALDH1A1	6882.56	-0.603839	0.185322	0.000190585	0.0026743	3067.06	3545.69	2983.4	4155.23	7037.68	4278.03	5255.82	5620	4109.43	3657.47	4136.1	3573.81	4745.63	7628.09	3687.62	4665.41	5029.59	3519.03
NMRK1	ENSG00000106733	ENSG00000106733_NMRK1	194.525	0.888169	0.240064	1.29982313755525e-05	0.000299369	205.389	281.435	252.54	297.054	116.956	158.542	157.55	122.722	155.044	201.592	277.638	248.744	293.258	113.16	162.338	161.347	126.518	158.84
GNAQ	ENSG00000156052	ENSG00000156052_GNAQ	1842.9	0.667588	0.171755	1.32938956075704e-05	0.000302993	3033.78	2714.04	2485.45	2724.18	1665.81	956.449	1177.36	1206.66	1004.72	2606.57	2286.83	2058.24	2296.96	1238.6	1383.66	1604.57	1633.87	1431.93
CEP78	ENSG00000148019	ENSG00000148019_CEP78	842.159	-0.529055	0.180075	0.00077679	0.00819391	924.822	620.325	709.11	653.048	1032.3	1252.74	1089.66	1087.91	1117.54	1107.88	803.384	892.17	836.108	1215.36	1069.68	906.6	904.854	934.485
PSAT1	ENSG00000135069	ENSG00000135069_PSAT1	495.299	-1.12026	0.315341	9.55673514965056e-06	0.000230613	61.9608	247.351	212.59	277.015	514.12	157.675	204.893	202.325	154.276	138.884	324.274	289.514	353.938	591.044	80.752	127.97	125.402	77.353
KIF27	ENSG00000165115	ENSG00000165115_KIF27	577.241	-1.08595	0.304145	1.02023667844336e-05	0.000242629	522.077	322.335	192.615	376.033	1001.44	1100.26	867.692	902.835	1115.24	535.006	335.264	205.544	388.962	1014.37	1087.33	854.763	889.906	1102.31
RP11-575L7.8	ENSG00000235298	ENSG00000235298_RP11-575L7.8	3.08475	6.19887	8.70332	0.000707581	0.00762293	0	0	41.3767	11.7879	0	0	0	0	0	-2.57063	-2.57063	38.806	9.21725	-2.57063	2.57063	2.57063	2.57063	2.57063
NTRK2	ENSG00000148053	ENSG00000148053_NTRK2	1754.21	7.87366	0.640435	4.92475041254952e-39	1.07879393759349e-35	618.461	7951.26	3701.07	2438.91	20.3049	3.46539	19.4028	11.9405	10.7456	216.262	7549.06	3298.87	2036.71	-381.894	405.664	421.602	414.139	412.945
CDK20	ENSG00000156345	ENSG00000156345_CDK20	120.769	-1.0169	0.373168	0.000211674	0.00292214	83.7618	68.1676	64.2052	77.8	178.683	128.22	210.326	170.484	122.04	106.365	90.7711	86.8086	100.403	201.287	105.616	187.723	147.881	99.4361
DIRAS2	ENSG00000165023	ENSG00000165023_DIRAS2	97.5595	2.05876	1.00113	0.000231883	0.00312694	18.3588	15.5812	38.5231	10.6091	0.812196	0	2.32833	3.98017	0.767545	-29.1837	-31.9613	-9.01935	-36.9334	-46.7302	47.5424	49.8708	51.5226	48.31
BICD2	ENSG00000185963	ENSG00000185963_BICD2	952.035	0.933351	0.230955	2.83292122790341e-06	8.24978463930807e-05	785.984	1939.85	1070.09	1106.88	672.498	645.43	633.306	710.46	657.786	760.09	1913.96	1044.19	1080.99	646.604	671.324	659.201	736.355	683.68
FAM120AOS	ENSG00000188938	ENSG00000188938_FAM120AOS	412.005	0.701019	0.209633	9.54024795709322e-05	0.0015304	382.092	602.796	467.984	525.739	298.888	284.162	280.952	325.711	237.939	301.517	522.221	387.409	445.164	218.313	364.737	361.527	406.285	318.514
RP11-2B6.2	ENSG00000269929	ENSG00000269929_RP11-2B6.2	27.3374	-1.60519	0.820581	0.000413908	0.00496565	14.9165	17.5288	17.1214	9.4303	60.1025	30.3222	55.1039	36.4849	42.215	15.0236	17.6359	17.2285	9.53738	60.2096	30.2151	54.9968	36.3778	42.1079
CTSV	ENSG00000136943	ENSG00000136943_CTSV	193.281	2.0503	0.411206	3.14115019933906e-09	2.39103382934246e-07	271.939	400.241	289.637	314.736	95.8391	25.1241	37.2533	37.1483	16.886	156.399	284.701	174.096	199.196	-19.7013	140.665	152.794	152.689	132.426
TMOD1	ENSG00000136842	ENSG00000136842_TMOD1	61.7633	4.24644	1.4026	9.08850835267937e-06	0.00022121	0	18.5026	11.4143	2.35757	0	0	0	0	0	7.98227	26.4849	19.3965	10.3398	7.98227	-7.98227	-7.98227	-7.98227	-7.98227
NANS	ENSG00000095380	ENSG00000095380_NANS	843.71	-0.728054	0.177336	4.24245441439735e-06	0.000116167	794.016	509.309	751.914	683.697	1358.8	1056.95	1039.99	1164.86	986.295	810.559	525.852	768.457	700.24	1375.35	1040.4	1023.45	1148.32	969.752
CORO2A	ENSG00000106789	ENSG00000106789_CORO2A	4068.42	-0.516945	0.161574	0.00034191	0.00426901	3574.22	3327.55	5057.94	4248.35	4755.41	4854.15	4210.4	4020.64	5110.31	3356.46	3109.79	4840.18	4030.59	4537.65	5071.91	4428.16	4238.4	5328.08
TMEM246	ENSG00000165152	ENSG00000165152_TMEM246	812.898	0.800331	0.169215	1.89810012387809e-07	8.44718824881636e-06	610.429	1074.13	1004.45	875.839	534.425	373.396	476.532	374.136	465.132	601.791	1065.49	995.816	867.201	525.787	382.034	485.17	382.774	473.77
RAD23B	ENSG00000119318	ENSG00000119318_RAD23B	1214.51	0.693947	0.145209	2.08370625194925e-07	9.08855503477423e-06	662.063	801.456	686.282	687.233	484.069	833.427	887.094	861.044	862.72	1158.26	1297.65	1182.48	1183.43	980.267	337.229	390.896	364.846	366.522
KLF4	ENSG00000136826	ENSG00000136826_KLF4	360.231	1.99215	0.341688	2.56286380658825e-11	3.23890127864662e-09	263.907	1080.94	525.056	482.124	186.805	62.3771	86.1483	53.7323	38.3772	218.501	1035.54	479.65	436.718	141.399	107.783	131.554	99.138	83.7829
PTBP3	ENSG00000119314	ENSG00000119314_PTBP3	2133.48	0.498779	0.159371	0.000471539	0.00551367	2517.44	2506.62	2571.06	2257.38	1907.85	1462.4	1521.95	1630.54	1291.78	2349.45	2338.62	2403.06	2089.38	1739.85	1630.39	1689.95	1798.54	1459.77
BSPRY	ENSG00000119411	ENSG00000119411_BSPRY	893.878	0.983003	0.161124	5.77025987927311e-11	6.85305262167888e-09	901.874	1152.03	1145.71	941.851	459.703	519.809	460.234	461.7	442.106	862.977	1113.14	1106.81	902.954	420.806	558.706	499.131	500.597	481.003
WHRN	ENSG00000095397	ENSG00000095397_WHRN	103.738	-1.07582	0.394899	0.000169739	0.00244085	51.634	58.4294	74.1926	35.3636	134.012	242.578	249.131	271.315	305.483	106.454	113.249	129.012	90.1831	188.832	187.758	194.312	216.495	250.663
ATP6V1G1	ENSG00000136888	ENSG00000136888_ATP6V1G1	4313.67	0.508679	0.131245	2.73993740873555e-05	0.000558036	4038.93	6407.75	5493.11	4759.94	3600.47	2216.99	2618.6	2622.93	2178.29	3380.93	5749.76	4835.12	4101.95	2942.47	2874.98	3276.59	3280.92	2836.28
RPL10P3	ENSG00000230734	ENSG00000230734_RPL10P3	2632.27	1.10781	0.331601	2.12673101031317e-05	0.000453772	2549.57	2328.41	2688.06	2787.83	895.852	1590.62	1640.7	1235.84	1978.73	3182.69	2961.53	3321.17	3420.95	1528.97	957.497	1007.58	602.724	1345.61
GSN	ENSG00000148180	ENSG00000148180_GSN	2494.08	1.01622	0.190931	4.72954822850318e-09	3.45344604907186e-07	1590.33	1085.81	1296.94	1242.44	697.676	2435.31	2496.75	2806.02	2420.84	3441.79	2937.27	3148.41	3093.9	2549.14	583.845	645.287	954.559	569.375
STOM	ENSG00000148175	ENSG00000148175_STOM	1043.82	0.922478	0.190871	7.97825865396386e-08	3.96199922828457e-06	1504.27	836.514	1315.49	1510.03	683.869	914.864	829.662	798.024	944.847	1551.14	883.38	1362.36	1556.89	730.735	867.998	782.796	751.158	897.982
MRRF	ENSG00000148187	ENSG00000148187_MRRF	211.423	-0.910782	0.235364	6.16597959552336e-06	0.000158284	170.966	187.948	189.762	139.097	373.61	261.637	210.326	233.503	282.456	154.746	171.728	173.542	122.877	357.391	277.857	226.546	249.723	298.676
OLFML2A	ENSG00000185585	ENSG00000185585_OLFML2A	251.081	0.842337	0.298616	0.00031583	0.00400939	472.738	404.136	412.34	306.485	167.312	104.828	193.252	177.781	139.693	369.019	300.417	308.62	202.765	63.593	208.548	296.971	281.5	243.413
GAPVD1	ENSG00000165219	ENSG00000165219_GAPVD1	1786.34	-0.454852	0.147742	0.000683099	0.00740368	1316.09	1606.81	1328.33	1019.65	1799.83	2350.4	2287.97	2056.42	2205.92	1500.73	1791.45	1512.97	1204.29	1984.46	2165.77	2103.34	1871.78	2021.29
ZBTB34	ENSG00000177125	ENSG00000177125_ZBTB34	82.9185	0.990459	0.403253	0.00049274	0.00573458	98.6783	252.22	132.691	84.8727	64.9757	88.3676	46.5666	59.7026	52.193	94.4756	248.017	128.488	80.6699	60.7729	92.5703	50.7694	63.9053	56.3958
FAM129B	ENSG00000136830	ENSG00000136830_FAM129B	4909.21	1.41985	0.278368	3.06638675075136e-09	2.34317111593268e-07	3714.21	13773.7	7614.73	6836.97	2207.55	2779.25	2750.54	2436.53	3053.29	3543.86	13603.4	7444.39	6666.62	2037.2	2949.59	2920.88	2606.87	3223.64
CFAP157	ENSG00000160401	ENSG00000160401_CFAP157	1341.16	-1.10138	0.351462	4.36965601906064e-05	0.00080063	1122.18	873.519	1294.09	1288.41	1975.26	3892.5	3573.99	3566.9	3624.35	1368.93	1120.27	1540.84	1535.16	2222.01	3645.76	3327.24	3320.15	3377.6
DPM2	ENSG00000136908	ENSG00000136908_DPM2	294.16	0.827925	0.259279	0.000101057	0.00160802	291.445	380.765	392.365	422.006	181.932	142.081	176.177	168.494	119.737	270.383	359.703	371.303	400.944	160.87	163.143	197.239	189.556	140.799
C9orf16	ENSG00000171159	ENSG00000171159_C9orf16	567.806	0.968456	0.297118	4.77415421479098e-05	0.000862717	461.264	898.838	840.374	414.933	263.964	325.747	373.309	288.562	380.702	568.696	1006.27	947.807	522.366	371.396	218.314	265.877	181.13	273.269
LRRC8A	ENSG00000136802	ENSG00000136802_LRRC8A	1463.74	1.4327	0.242932	3.18046952988773e-11	3.9435821875306e-09	1249.54	3437.59	3301.57	1979.18	668.437	757.189	764.469	815.272	805.922	1210.77	3398.82	3262.8	1940.41	629.666	795.961	803.241	854.043	844.694
FAM73B	ENSG00000148343	ENSG00000148343_FAM73B	231.816	-0.774185	0.30757	0.00099543	0.00987664	181.293	185.026	205.457	165.03	324.066	404.585	408.234	386.077	406.799	221.977	225.711	246.141	205.715	364.751	363.9	367.55	345.392	366.114
FNBP1	ENSG00000187239	ENSG00000187239_FNBP1	975.369	-0.407682	0.133005	0.000881894	0.00901792	889.252	970.901	903.153	961.89	1280.02	1073.41	1010.5	991.062	926.426	742.997	824.646	756.897	815.635	1133.77	1219.66	1156.75	1137.32	1072.68
DBH	ENSG00000123454	ENSG00000123454_DBH	5.37173	-22.605	2.16955	1.31898368764019e-25	1.23827444770602e-22	0	0	0	0	0	0	2.32833	0.663362	3.83772	-3.66323	-3.66323	-3.66323	-3.66323	-3.66323	3.66323	5.99156	4.32659	7.50095
RXRA	ENSG00000186350	ENSG00000186350_RXRA	1572.73	-0.846102	0.206003	2.8590836937114e-06	8.3136924810502e-05	698.78	1097.5	687.709	766.212	1660.13	1823.66	1407.86	1641.16	2047.04	891.556	1290.27	880.484	958.987	1852.9	1630.89	1215.09	1448.38	1854.27
UBAC1	ENSG00000130560	ENSG00000130560_UBAC1	2155.33	-0.508693	0.143904	0.000105161	0.00165199	2623.01	2457.93	2097.37	2503.74	2833.75	2793.11	2474.24	2497.56	2736.3	2535.66	2370.58	2010.02	2416.4	2746.4	2880.46	2561.59	2584.91	2823.64
EGFL7	ENSG00000172889	ENSG00000172889_EGFL7	8.79537	3.05437	1.9889	0.000285372	0.00371852	0	3.89529	15.6946	22.397	0	3.46539	0	0	3.07018	5.91588	9.81117	21.6105	28.3128	5.91588	-2.45049	-5.91588	-5.91588	-2.8457
AGPAT2	ENSG00000169692	ENSG00000169692_AGPAT2	588.934	0.956283	0.239027	3.09629365031348e-06	8.85971397909003e-05	253.58	285.33	349.561	286.445	103.149	644.563	653.485	648.104	780.593	671.237	702.987	767.218	704.102	520.806	226.906	235.828	230.447	362.936
FBXW5	ENSG00000159069	ENSG00000159069_FBXW5	1204.76	0.813123	0.233225	3.77593124612475e-05	0.000720644	549.615	1194.88	954.517	827.509	294.827	1393.95	1410.19	1148.94	1548.14	1237.42	1882.68	1642.32	1515.31	982.629	706.153	722.391	461.14	860.335
CLIC3	ENSG00000169583	ENSG00000169583_CLIC3	276.721	1.52508	0.632971	0.000127145	0.00193714	109.005	488.859	372.39	179.176	64.9757	114.358	106.327	85.5737	121.272	251.499	631.352	514.883	321.669	207.469	-28.1354	-36.1663	-56.9198	-21.2214
RNF208	ENSG00000212864	ENSG00000212864_RNF208	146.644	0.94712	0.410186	0.000851472	0.0087751	40.1598	158.733	142.678	186.248	47.1074	133.418	142.028	112.108	156.579	121.499	240.072	224.017	267.588	128.447	52.0785	60.6891	30.769	75.2399
CYSRT1	ENSG00000197191	ENSG00000197191_CYSRT1	284.974	1.85475	0.615326	1.32698498845719e-05	0.000302795	120.479	587.215	268.235	227.506	19.4927	128.22	100.894	91.5439	125.877	157.83	624.566	305.586	264.857	56.8438	90.8685	63.5433	54.1929	88.5262
TUBB4B	ENSG00000188229	ENSG00000188229_TUBB4B	17855.4	-1.0457	0.255212	1.50491693454191e-06	4.94490622741564e-05	16674.3	11399.6	12748.3	15924.2	20767.9	38360.2	29667.6	29225.7	38601.4	19880.3	14605.5	15954.2	19130.2	23973.8	35154.2	26461.6	26019.8	35395.4
NELFB	ENSG00000188986	ENSG00000188986_NELFB	583.059	0.584729	0.198457	0.000593792	0.00660126	581.743	655.383	673.441	444.403	297.264	585.652	651.157	509.462	633.992	717.056	790.695	808.754	579.716	432.577	450.339	515.844	374.149	498.679
IFITM3	ENSG00000142089	ENSG00000142089_IFITM3	3841.58	-1.55784	0.413192	1.03492601478817e-06	3.56083182924063e-05	3403.25	2612.77	3739.59	2818.48	5643.95	6571.25	6077.72	5763.95	7490.47	3476.64	2686.16	3812.98	2891.87	5717.34	6497.86	6004.33	5690.56	7417.08
PKP3	ENSG00000184363	ENSG00000184363_PKP3	1366.1	0.677188	0.248991	0.000822571	0.00857588	921.38	1938.88	1739.25	1099.81	777.272	2127.75	1916.99	1840.83	2665.68	1345.6	2363.1	2163.47	1524.03	1201.49	1703.53	1492.77	1416.61	2241.46
MIR210HG	ENSG00000247095	ENSG00000247095_MIR210HG	249.502	1.2984	0.376252	7.22622665260044e-06	0.000181948	441.758	599.875	331.013	365.424	121.017	161.141	155.998	150.583	148.136	392.65	550.768	281.906	316.317	71.91	210.248	205.105	199.69	197.243
MUC5B	ENSG00000117983	ENSG00000117983_MUC5B	2184.26	4.01227	0.39695	6.48411065601842e-25	5.81064734470014e-22	6202.97	1848.32	3300.15	3025.95	168.937	615.108	565.009	457.72	448.246	5050.74	696.094	2147.92	1873.73	-983.285	1767.33	1717.23	1609.94	1600.47
DUSP8	ENSG00000184545	ENSG00000184545_DUSP8	169.975	1.83788	0.395239	1.43999469996414e-08	8.78931749529193e-07	178.998	409.006	366.683	282.909	54.4171	119.556	90.0288	65.0095	120.505	161.489	391.497	349.174	265.4	36.9086	137.065	107.537	82.518	138.013
IFITM10	ENSG00000244242	ENSG00000244242_IFITM10	12.4126	-2.41878	1.86466	0.000754585	0.00803274	0	0	0	2.35757	15.4317	30.3222	21.7311	11.2771	19.9562	4.34378	4.34378	4.34378	6.70135	19.7755	25.9784	17.3873	6.93337	15.6124
RPL36AP39	ENSG00000230980	ENSG00000230980_RPL36AP39	80.6683	1.18811	0.468789	0.000196998	0.00275253	41.3072	33.11	28.5356	15.3242	8.12196	97.031	84.5961	63.6827	94.408	120.82	112.623	108.049	94.8373	87.6351	17.5179	5.08295	-15.8304	14.8949
SYT8	ENSG00000149043	ENSG00000149043_SYT8	446.187	-0.845511	0.349433	0.000966423	0.00966178	112.447	53.5602	82.7533	130.845	192.49	811.769	849.065	750.925	1104.5	423.763	364.876	394.069	442.161	503.806	500.453	537.749	439.61	793.181
TNNI2	ENSG00000130598	ENSG00000130598_TNNI2	23.5796	-7.09303	1.62601	2.14869763403846e-09	1.70812797802694e-07	0	0	0	0	31.6756	51.1146	92.3572	53.0689	68.3115	9.8839	9.8839	9.8839	9.8839	41.5595	41.2307	82.4733	43.185	58.4276
TNNT3	ENSG00000130595	ENSG00000130595_TNNT3	131.589	-1.5303	0.601096	8.36193177574535e-05	0.00137265	19.5062	50.6388	11.4143	16.503	99.0879	85.7685	132.715	100.831	85.1975	77.432	108.565	69.3401	74.4288	157.014	27.8427	74.7891	42.9052	27.2716
TSSC4	ENSG00000184281	ENSG00000184281_TSSC4	331.261	0.996721	0.285387	1.89954889811569e-05	0.000411534	142.28	106.147	162.653	120.236	47.1074	433.174	478.86	404.651	480.483	422.587	386.453	442.96	400.543	327.414	152.868	198.553	124.344	200.176
KCNQ1	ENSG00000053918	ENSG00000053918_KCNQ1	249.839	0.89483	0.313316	0.00023134	0.00312572	448.642	214.241	338.147	339.491	155.942	246.909	200.237	206.969	303.948	424.375	189.974	313.88	315.224	131.675	271.176	224.503	231.236	328.214
NAP1L4	ENSG00000205531	ENSG00000205531_NAP1L4	3399.04	-0.808652	0.198151	3.60799201700485e-06	9.97637624337316e-05	2711.36	2676.06	2920.62	2746.57	2981.57	3417.75	3276.74	3128.41	3613.6	2164.68	2129.39	2373.94	2199.9	2434.89	3964.42	3823.42	3675.09	4160.28
CARS	ENSG00000110619	ENSG00000110619_CARS	3631.8	-0.77615	0.17838	1.21929060020479e-06	4.11614968887626e-05	1625.9	1107.24	1429.63	1274.27	2658.32	4964.18	5151.05	4604.39	5649.13	3461.21	2942.55	3264.94	3109.58	4493.63	3128.87	3315.74	2769.08	3813.82
NUP98	ENSG00000110713	ENSG00000110713_NUP98	323.361	0.633379	0.233253	0.000996694	0.00988125	378.649	323.309	477.972	450.297	334.625	157.675	167.64	183.751	124.342	306.957	251.616	406.279	378.604	262.932	229.368	239.333	255.444	196.035
HBB	ENSG00000244734	ENSG00000244734_HBB	155.077	-3.4314	0.592607	6.14595754946617e-10	5.63570014361514e-08	40.1598	18.5026	0	15.3242	286.705	288.494	400.473	351.582	349.233	151.239	129.582	111.079	126.403	397.784	177.415	289.394	240.503	238.154
ZNF215	ENSG00000149054	ENSG00000149054_ZNF215	18.5999	-3.13248	0.931437	7.79337502315721e-06	0.000193998	10.3268	2.92147	1.42678	0	47.1074	27.7232	15.5222	33.1681	29.1667	13.1477	5.74239	4.2477	2.82092	49.9283	24.9022	12.7013	30.3472	26.3458
PPFIBP2	ENSG00000166387	ENSG00000166387_PPFIBP2	415.835	0.948363	0.29159	5.27651887040049e-05	0.000938021	391.271	627.142	253.967	302.948	216.044	486.888	497.487	357.552	518.093	609.418	845.289	472.114	521.095	434.191	268.741	279.34	139.405	299.946
SBF2-AS1	ENSG00000246273	ENSG00000246273_SBF2-AS1	48.6537	1.32206	0.693911	0.000733523	0.00785093	68.8453	66.2199	151.239	73.0848	30.0513	43.3174	34.925	22.5543	29.9342	67.3151	64.6897	149.709	71.5545	28.521	44.8477	36.4552	24.0846	31.4645
ADM	ENSG00000148926	ENSG00000148926_ADM	470.883	1.87822	0.443542	1.03474182029309e-07	4.88036722178905e-06	452.084	478.147	329.586	245.188	116.956	96.1647	68.2977	102.821	131.25	403.16	429.223	280.662	196.264	68.0321	145.089	117.222	151.745	180.174
MTRNR2L8	ENSG00000255823	ENSG00000255823_MTRNR2L8	42.3323	3.73817	0.925213	1.13384033913218e-06	3.84744617659052e-05	495.686	4.86911	35.6695	23.5757	6.49757	17.327	86.1483	27.8612	33.0044	505.563	14.7455	45.5459	33.4521	16.374	7.45058	76.2719	17.9848	23.128
EIF4G2	ENSG00000110321	ENSG00000110321_EIF4G2	13634.2	0.571103	0.133488	3.64477559862971e-06	0.00010064	17965.2	24070	19536.9	18023.7	11832.9	7017.42	7501.11	7444.91	6658.45	13632.4	19737.2	15204.1	13690.8	7500.07	11350.2	11833.9	11777.7	10991.3
LINC00958	ENSG00000251381	ENSG00000251381_LINC00958	235.349	-0.721081	0.27623	0.000949632	0.00953258	250.138	277.539	169.787	218.076	394.727	337.01	222.744	242.79	279.386	234.913	262.314	154.562	202.85	379.502	352.235	237.969	258.016	294.612
RP11-466H18.1	ENSG00000244398	ENSG00000244398_RP11-466H18.1	10308.7	1.03856	0.213781	4.82828105622098e-08	2.51159791618461e-06	10570.1	13282.9	10967.7	11097.1	5639.08	6993.17	5394.74	5231.27	6547.16	12985.7	15698.6	13383.4	13512.8	8054.77	4577.48	2979.06	2815.58	4131.47
KCNC1	ENSG00000129159	ENSG00000129159_KCNC1	10.5577	4.23019	2.53954	8.16636619589999e-05	0.00134503	13.7691	47.7173	0	31.8273	0	0	2.32833	1.32672	5.37281	7.53972	41.488	-6.22935	25.5979	-6.22935	6.22935	8.55768	7.55607	11.6022
SAA2	ENSG00000134339	ENSG00000134339_SAA2	2030.35	-1.44977	0.578802	0.000109145	0.00170507	74.5825	36.0314	77.0462	78.9787	363.052	671.42	779.991	560.541	808.224	1932.85	1894.3	1935.32	1937.25	2221.32	-1186.85	-1078.28	-1297.73	-1050.05
SAA1	ENSG00000173432	ENSG00000173432_SAA1	2692.55	-1.24974	0.458921	9.38439271571309e-05	0.00151031	122.774	117.833	181.201	218.076	615.645	1137.52	1038.44	987.082	1182.79	2081.59	2076.65	2140.02	2176.89	2574.46	-821.301	-920.381	-971.734	-776.03
HPS5	ENSG00000110756	ENSG00000110756_HPS5	459.82	-0.715835	0.213619	8.79960067004571e-05	0.00143494	255.875	170.419	204.03	284.088	446.708	464.363	385.727	378.116	376.864	322.105	236.649	270.259	350.317	512.938	398.133	319.497	311.886	310.635
LDHA	ENSG00000134333	ENSG00000134333_LDHA	1356.95	1.27847	0.327921	1.39281150440342e-06	4.59954418916474e-05	1729.17	3016.9	2541.1	1798.83	951.894	270.301	383.399	467.67	283.992	1132.19	2419.93	1944.12	1201.85	354.917	867.278	980.376	1064.65	880.969
NAV2	ENSG00000166833	ENSG00000166833_NAV2	1382.63	0.803088	0.291709	0.000451335	0.00533457	3449.15	2380.02	2795.06	2608.66	963.265	1114.12	997.302	1010.96	1010.09	2880.68	1811.55	2226.6	2040.19	394.795	1682.59	1565.77	1579.43	1578.56
NELL1	ENSG00000165973	ENSG00000165973_NELL1	26.1305	4.80542	1.77942	9.04721632824065e-06	0.00022075	29.833	15.5812	18.5482	48.3303	0	0	0	1.99009	0	15.7018	1.44994	4.41693	34.1991	-14.1312	14.1312	14.1312	16.1213	14.1312
CCDC34	ENSG00000109881	ENSG00000109881_CCDC34	1221.36	-0.648266	0.224859	0.000558852	0.00628868	1079.72	819.959	770.462	1192.93	2048.36	1960.55	1842.49	1976.82	2169.08	1225.94	966.177	916.68	1339.15	2194.58	1814.33	1696.27	1830.6	2022.86
DCDC1	ENSG00000170959	ENSG00000170959_DCDC1	585.617	-1.23176	0.371624	1.47514706608115e-05	0.000331236	508.308	414.848	376.67	424.363	995.752	1244.94	1035.33	1025.56	918.751	541.71	448.25	410.072	457.765	1029.15	1211.54	1001.93	992.156	885.349
ELF5	ENSG00000135374	ENSG00000135374_ELF5	144.296	1.11099	0.38773	9.81101256484174e-05	0.00157	177.85	607.665	472.265	420.827	181.12	168.938	201.013	191.712	173.465	161.628	591.443	456.042	404.605	164.897	185.16	217.235	207.934	189.687
CD44	ENSG00000026508	ENSG00000026508_CD44	3078.72	1.47064	0.188984	5.10870098107276e-17	1.90034037437452e-14	2522.03	4936.31	4106.28	3937.15	1262.15	1572.42	1362.85	1407.65	1545.83	2819.95	5234.22	4404.19	4235.07	1560.07	1274.51	1064.93	1109.74	1247.92
LDLRAD3	ENSG00000179241	ENSG00000179241_LDLRAD3	85.9196	1.58245	0.418373	9.39231506045221e-07	3.33038653627366e-05	128.511	102.251	155.519	94.303	35.7366	26.8568	25.6116	47.0987	32.2369	128.015	101.755	155.023	93.8066	35.2403	27.3532	26.108	47.595	32.7332
PRR5L	ENSG00000135362	ENSG00000135362_PRR5L	419.452	0.686411	0.234437	0.000415658	0.00498159	804.343	538.524	572.139	506.879	304.574	213.122	270.086	311.78	196.491	686.494	420.675	454.29	389.03	186.725	330.971	387.935	429.629	314.34
API5	ENSG00000166181	ENSG00000166181_API5	516.28	0.721961	0.226878	0.000155743	0.00229483	555.352	676.807	616.37	574.069	444.271	240.845	326.743	296.523	244.079	555.812	677.267	616.83	574.529	444.731	240.385	326.282	296.063	243.619
ACCS	ENSG00000110455	ENSG00000110455_ACCS	255.768	-1.56659	0.325471	8.63267750792757e-09	5.71118245197289e-07	115.89	102.251	34.2428	69.5484	205.486	563.127	541.725	575.798	597.15	250.315	236.676	168.668	203.973	339.911	428.702	407.3	441.373	462.725
EXT2	ENSG00000151348	ENSG00000151348_EXT2	237.018	0.799086	0.26869	0.000231868	0.00312694	324.721	363.236	368.11	277.015	158.378	91.833	148.237	161.86	125.11	287.292	325.807	330.681	239.586	120.949	129.262	185.666	199.289	162.539
RP11-425L10.1	ENSG00000244313	ENSG00000244313_RP11-425L10.1	3625.33	0.743561	0.206938	3.23605857303678e-05	0.000640551	1767.03	2623.48	2036.02	2222.01	1330.38	4184.46	3461.45	3651.14	3714.92	4159.14	5015.59	4428.12	4614.12	3722.48	1792.36	1069.35	1259.04	1322.81
LRP4	ENSG00000134569	ENSG00000134569_LRP4	122.324	2.39959	0.484299	7.60947911962944e-09	5.20728661573818e-07	173.261	116.859	68.4855	135.561	20.3049	17.327	20.1789	16.584	11.5132	118.431	62.029	13.6558	80.7308	-34.5248	72.1567	75.0086	71.4137	66.3429
ACP2	ENSG00000134575	ENSG00000134575_ACP2	800.61	-0.776099	0.276423	0.000425766	0.0050811	821.554	695.309	821.826	786.251	1120.83	1400.02	1201.42	1104.5	1687.83	814.957	688.712	815.229	779.654	1114.23	1406.62	1208.02	1111.09	1694.43
FNBP4	ENSG00000109920	ENSG00000109920_FNBP4	809.947	-0.7743	0.244479	0.000134702	0.00202722	510.603	620.325	636.344	571.712	1249.97	1227.62	1010.5	1177.47	1162.83	538.677	648.399	664.418	599.785	1278.04	1199.54	982.422	1149.39	1134.76
TNKS1BP1	ENSG00000149115	ENSG00000149115_TNKS1BP1	589.991	0.869335	0.18561	1.93792375604526e-07	8.58565547200727e-06	584.038	751.791	636.344	455.012	319.193	554.463	458.681	491.551	539.584	721.943	889.696	774.249	592.917	457.098	416.558	320.777	353.646	401.679
ZDHHC5	ENSG00000156599	ENSG00000156599_ZDHHC5	1101.5	0.833689	0.233443	2.56135500358806e-05	0.00052711	1282.82	2428.71	2446.93	1711.6	1019.31	343.94	637.963	601.669	320.834	934.006	2079.9	2098.12	1362.79	670.494	692.752	986.775	950.481	669.646
FAM111A	ENSG00000166801	ENSG00000166801_FAM111A	631.431	-0.752862	0.166712	6.12725007238988e-07	2.31415201488824e-05	597.807	452.828	325.306	521.024	847.121	1087.27	1120.7	1162.21	1019.3	726.61	581.631	454.109	649.827	975.924	958.464	991.9	1033.41	890.496
TCN1	ENSG00000134827	ENSG00000134827_TCN1	2021.03	-0.704475	0.227741	0.00022517	0.00307212	1837.02	1649.66	3111.81	2606.3	4223.42	3653.39	3974.46	4083.65	3620.51	2114.35	1926.98	3389.14	2883.62	4500.75	3376.07	3697.14	3806.33	3343.18
TMEM109	ENSG00000110108	ENSG00000110108_TMEM109	881.704	0.663975	0.179078	2.77972564411356e-05	0.000564972	943.181	1581.49	1018.72	1017.29	751.281	655.826	610.023	781.44	541.119	910.015	1548.32	985.556	984.127	718.115	688.992	643.189	814.606	574.285
CPSF7	ENSG00000149532	ENSG00000149532_CPSF7	453.21	0.533925	0.17897	0.000656252	0.00715202	321.278	381.738	455.143	289.982	285.893	395.055	384.951	415.928	343.092	423.117	483.577	556.982	391.82	387.732	293.216	283.112	314.089	241.254
PPP1R32	ENSG00000162148	ENSG00000162148_PPP1R32	352.991	1.29227	0.398113	1.52376839544989e-05	0.000340216	1009.73	564.817	767.608	1070.34	231.476	321.415	429.965	326.374	382.237	909.598	464.684	667.475	970.205	131.342	421.549	530.099	426.508	482.371
RPLP0P2	ENSG00000243742	ENSG00000243742_RPLP0P2	295.14	1.13654	0.472278	0.000331157	0.00417173	39.0124	48.6911	34.2428	120.236	17.8683	189.73	218.087	200.335	196.491	337.99	347.668	333.22	419.214	316.846	-109.247	-80.8902	-98.6421	-102.486
FADS1	ENSG00000149485	ENSG00000149485_FADS1	994.681	-1.43921	0.285957	4.07765063911855e-09	3.01089447004578e-07	400.45	99.3299	232.565	182.712	670.874	745.926	748.947	811.955	792.874	677.149	376.029	509.264	459.411	947.573	469.227	472.248	535.256	516.175
GANAB	ENSG00000089597	ENSG00000089597_GANAB	2354.43	0.838809	0.192916	1.01671946769919e-06	3.523801526075e-05	4131.87	4200.1	3946.48	2919.86	1998.81	1175.64	1338.79	1457.41	1063.05	3504.7	3572.93	3319.31	2292.69	1371.65	1802.8	1965.96	2084.57	1690.21
RARRES3	ENSG00000133321	ENSG00000133321_RARRES3	2280.19	-1.17113	0.322316	5.83626535419327e-06	0.000151401	1716.54	2115.14	1819.15	1934.39	3201.68	5461.46	5079.64	4692.62	5979.94	2067.52	2466.12	2170.13	2285.37	3552.66	5110.48	4728.66	4341.64	5628.96
HRASLS2	ENSG00000133328	ENSG00000133328_HRASLS2	278.346	-2.28434	0.374673	1.06373534544777e-11	1.46654142206313e-09	58.5185	99.3299	72.7658	106.091	598.589	487.754	528.531	597.689	534.979	171.002	211.814	185.25	218.575	711.072	375.27	416.047	485.205	422.495
ATL3	ENSG00000184743	ENSG00000184743_ATL3	512.56	0.557372	0.191169	0.000737395	0.00787954	564.532	699.205	569.286	584.678	420.718	401.986	355.459	411.948	429.057	553.981	688.654	558.735	574.128	410.167	412.537	366.009	422.498	439.608
MARK2	ENSG00000072518	ENSG00000072518_MARK2	1451.04	0.903271	0.176839	2.08664900818087e-08	1.22800851332197e-06	1314.95	2332.31	1879.07	1494.7	784.581	1151.38	1160.29	1109.8	1120.62	1564.58	2581.94	2128.71	1744.34	1034.22	901.743	910.651	860.17	870.98
DNAJC4	ENSG00000110011	ENSG00000110011_DNAJC4	295.364	0.919937	0.235337	5.1010351571671e-06	0.00013627	293.74	302.859	400.926	269.942	131.576	232.181	239.818	212.939	254.825	349.459	358.578	456.645	325.661	187.295	176.462	184.099	157.22	199.106
RP11-783K16.5	ENSG00000256940	ENSG00000256940_RP11-783K16.5	144.345	1.16882	0.555995	0.000655278	0.00714874	58.5185	325.257	269.662	123.773	59.2903	77.9714	88.4766	72.3064	80.5922	28.3074	295.046	239.451	93.5615	29.0792	108.183	118.688	102.518	110.803
FRMD8	ENSG00000126391	ENSG00000126391_FRMD8	1052.58	-0.955959	0.386698	0.00054035	0.00612945	1166.93	1213.38	1580.87	1047.94	1277.58	1696.31	1641.47	1475.98	1650.99	1159.96	1206.41	1573.9	1040.97	1270.61	1703.28	1648.45	1482.95	1657.96
NEAT1	ENSG00000245532	ENSG00000245532_NEAT1	20648.5	-3.32623	0.329693	1.16760803381778e-24	9.59141349446568e-22	4748.03	5566.37	4477.24	4948.55	46352.8	52468.7	40880.1	43416.4	44187.5	13768.6	14586.9	13497.8	13969.1	55373.4	43448.1	31859.5	34395.8	35167
MALAT1	ENSG00000251562	ENSG00000251562_MALAT1	46389.5	-2.42771	0.442093	5.23626520512229e-10	4.96312348648971e-08	17847	20413.3	14742.9	14038.2	143542	110503	99647.2	111470	102767	28135.7	30702	25031.6	24326.9	153831	100214	89358.5	101181	92477.9
SCYL1	ENSG00000142186	ENSG00000142186_SCYL1	927.238	0.808715	0.197805	3.49454135028495e-06	9.70350460857292e-05	738.94	1079	830.387	963.069	433.713	577.855	603.814	550.59	530.373	902.899	1242.95	994.345	1127.03	597.671	413.896	439.856	386.632	366.415
FAM89B	ENSG00000176973	ENSG00000176973_FAM89B	434.918	0.750431	0.293707	0.000986728	0.00981006	370.617	474.252	355.269	300.591	178.683	405.451	398.145	427.868	478.18	537.943	641.578	522.595	467.917	346.009	238.125	230.819	260.542	310.854
OVOL1	ENSG00000172818	ENSG00000172818_OVOL1	260.449	1.44767	0.469975	1.74322362533211e-05	0.000382288	173.261	732.315	482.252	311.2	99.9001	109.16	107.879	145.94	102.851	198.048	757.102	507.039	335.987	124.687	84.3729	83.0923	121.153	78.0639
CNIH2	ENSG00000174871	ENSG00000174871_CNIH2	134.636	0.952847	0.40228	0.000716109	0.00770218	255.875	181.131	272.515	278.194	82.0318	126.487	92.3572	120.068	99.7808	230.656	155.911	247.296	252.974	56.8122	151.707	117.577	145.288	125
SPTBN2	ENSG00000173898	ENSG00000173898_SPTBN2	317.625	1.16797	0.2812	7.43012470741667e-07	2.72276781796877e-05	457.822	562.869	680.575	246.367	210.359	356.936	287.161	260.701	347.698	481.353	586.401	704.106	269.898	233.891	333.404	263.629	237.169	324.166
RAD9A	ENSG00000172613	ENSG00000172613_RAD9A	506.959	-1.77605	0.37379	8.78906395975017e-09	5.7951971895142e-07	407.335	332.074	469.411	300.591	886.918	1061.28	966.258	965.191	1215.02	483.417	408.156	545.493	376.673	963	985.195	890.176	889.109	1138.94
PPP1CA	ENSG00000172531	ENSG00000172531_PPP1CA	1278.76	0.69092	0.176792	1.11605047233851e-05	0.000263193	919.085	1469.5	1724.98	1320.24	661.94	1052.61	1234.02	1046.78	1132.13	1134.94	1685.35	1940.83	1536.09	877.79	836.763	1018.17	830.934	916.278
TMEM134	ENSG00000172663	ENSG00000172663_TMEM134	1488.43	0.801138	0.230789	4.1655415391834e-05	0.000770391	1063.66	2242.71	1576.59	1184.68	716.357	1329.85	1265.06	1192.06	1637.17	1386.81	2565.87	1899.75	1507.83	1039.51	1006.69	941.908	868.909	1314.02
RPL37P2	ENSG00000239559	ENSG00000239559_RPL37P2	1355.12	1.3575	0.274807	8.9614869797939e-09	5.86962510985504e-07	492.244	862.807	637.771	592.93	255.842	1155.71	1120.7	1171.5	1119.08	1607.85	1978.42	1753.38	1708.54	1371.45	40.0995	5.09411	55.8873	3.47046
PPP6R3	ENSG00000110075	ENSG00000110075_PPP6R3	715.192	-0.514756	0.158293	0.00028746	0.00374078	659.768	780.032	586.407	689.591	1064.79	920.062	864.587	918.093	759.869	675.184	795.449	601.824	705.007	1080.21	904.646	849.171	902.676	744.453
CPT1A	ENSG00000110090	ENSG00000110090_CPT1A	1992.12	-0.922283	0.191728	8.92628384051429e-08	4.37765387850098e-06	917.938	935.844	1204.2	1230.65	1684.49	1829.73	1518.85	1591.4	1783.77	1038.54	1056.44	1324.8	1351.25	1805.09	1709.13	1398.25	1470.81	1663.17
FAM168A	ENSG00000054965	ENSG00000054965_FAM168A	133.014	0.823635	0.324548	0.00076954	0.00813447	442.905	246.377	261.101	279.373	140.51	99.6301	127.282	114.762	75.2194	402.23	205.702	220.426	238.698	99.8352	140.305	167.957	155.436	115.894
UCP3	ENSG00000175564	ENSG00000175564_UCP3	25.8892	-1.86619	1.01513	0.000454245	0.00535933	14.9165	0	8.56069	11.7879	41.422	40.7184	53.5516	45.772	46.0527	13.0134	-1.90309	6.6576	9.88478	39.5189	42.6215	55.4547	47.6751	47.9558
RP11-864N7.2	ENSG00000227615	ENSG00000227615_RP11-864N7.2	8535.44	0.567498	0.18695	0.000477187	0.00557331	9586.71	10597.1	8733.33	8898.66	5751.97	8214.72	6841.41	7219.37	8730.82	10405	11415.4	9551.6	9716.93	6570.24	7396.45	6023.15	6401.1	7912.55
SPCS2	ENSG00000118363	ENSG00000118363_SPCS2	376.669	0.706902	0.235757	0.000305358	0.00390918	565.679	730.367	694.842	617.685	356.554	106.561	150.565	143.286	82.8948	378.193	542.881	507.356	430.199	169.068	294.047	338.051	330.772	270.381
RPS3	ENSG00000149273	ENSG00000149273_RPS3	16561.1	0.484299	0.162959	0.000850144	0.008766	10456.5	12442.5	8674.83	9364.29	6682.75	18985.2	19464.9	16789	22945	20858.6	22844.6	19076.9	19766.4	17084.8	8583.07	9062.76	6386.93	12542.9
USP35	ENSG00000118369	ENSG00000118369_USP35	54.5008	2.02837	0.788443	5.38942033726851e-05	0.000954649	64.2557	247.351	98.4479	100.197	24.3659	34.6539	32.5966	37.8116	24.5614	69.8687	252.964	104.061	105.81	29.9789	29.0409	26.9836	32.1986	18.9484
RAB30	ENSG00000137502	ENSG00000137502_RAB30	107.661	1.31125	0.369184	4.77358951916553e-06	0.000128743	185.882	164.576	174.067	159.136	59.2903	47.6492	58.2083	41.1284	33.0044	166.791	145.484	154.975	140.044	40.1984	66.7411	77.3002	60.2203	52.0963
CREBZF	ENSG00000137504	ENSG00000137504_CREBZF	393.548	-0.901678	0.26931	4.51399925778477e-05	0.000821731	199.651	191.843	185.482	147.348	476.759	606.444	506.8	542.63	494.299	321.177	313.369	307.007	268.874	598.285	484.918	385.275	421.104	372.773
SYTL2	ENSG00000137501	ENSG00000137501_SYTL2	1044.25	-0.916479	0.19217	1.1121346158671e-07	5.18338864109216e-06	510.603	631.037	840.374	510.415	1494.44	1854.85	1629.06	1654.42	1845.94	724.55	844.984	1054.32	724.362	1708.39	1640.91	1415.11	1440.48	1632
CHORDC1	ENSG00000110172	ENSG00000110172_CHORDC1	436.462	-0.709567	0.221681	0.000153073	0.00225763	318.983	282.409	286.783	420.827	752.906	507.68	339.936	470.987	402.193	298.224	261.649	266.023	400.067	732.146	528.44	360.696	491.746	422.953
SMCO4	ENSG00000166002	ENSG00000166002_SMCO4	102.602	2.29187	0.625819	1.57295006229078e-06	5.14273805606347e-05	144.575	193.791	168.36	190.964	31.6756	22.5251	36.4772	13.9306	32.2369	101.572	150.787	125.357	147.96	-11.3276	65.5283	79.4805	56.9339	75.2402
SCARNA9	ENSG00000254911	ENSG00000254911_SCARNA9	19.4848	-2.58102	1.73568	0.000520299	0.00597419	0	10.712	0	0	91.7782	64.9761	33.3728	42.4552	48.3553	-2.76678	7.94527	-2.76678	-2.76678	89.0114	67.7429	36.1395	45.2219	51.1221
TAF1D	ENSG00000166012	ENSG00000166012_TAF1D	705.559	-0.606767	0.216309	0.000846538	0.00874254	507.161	629.089	647.759	562.282	1124.08	507.68	540.173	608.966	468.202	407.421	529.349	548.019	462.541	1024.34	607.42	639.913	708.706	567.942
ENDOD1	ENSG00000149218	ENSG00000149218_ENDOD1	562.973	0.705766	0.230643	0.000250424	0.00334475	457.822	520.021	701.976	509.236	266.4	373.396	307.34	299.176	405.264	479.15	541.35	723.305	530.565	287.729	352.067	286.011	277.847	383.935
YAP1	ENSG00000137693	ENSG00000137693_YAP1	845.351	0.615722	0.187679	0.000167565	0.00241664	908.759	998.168	973.065	899.415	644.884	697.411	738.857	725.054	713.049	998.541	1087.95	1062.85	989.197	734.666	607.628	649.075	635.272	623.266
TMEM123	ENSG00000152558	ENSG00000152558_TMEM123	2925.1	1.32486	0.189936	4.31826397393897e-14	1.00158322642596e-11	3857.63	3232.12	3374.34	3591.76	1726.73	816.967	1060.17	1001.68	759.869	3259.87	2634.35	2776.57	2994	1128.97	1414.73	1657.93	1599.44	1357.63
MMP7	ENSG00000137673	ENSG00000137673_MMP7	229.23	2.55103	0.622162	4.24338159528402e-07	1.69006602325302e-05	345.374	131.466	513.641	269.942	63.3513	32.9212	21.7311	29.1879	23.7939	182.893	-31.0149	351.16	107.461	-99.1296	195.402	184.212	191.669	186.275
MMP10	ENSG00000166670	ENSG00000166670_MMP10	522.788	1.10878	0.414867	0.000174605	0.00249264	558.795	272.67	587.834	344.206	136.449	90.1003	189.371	139.306	124.342	243.163	-42.9616	272.202	28.5739	-179.183	405.732	505.003	454.938	439.974
MMP3	ENSG00000149968	ENSG00000149968_MMP3	3.71658	30.2432	2.85296	1.3660534636258e-26	1.55428390901512e-23	19.5062	0	0	0	0	0	0	0	0	16.4367	-3.06943	-3.06943	-3.06943	-3.06943	3.06943	3.06943	3.06943	3.06943
PDGFD	ENSG00000170962	ENSG00000170962_PDGFD	20.297	2.09194	1.35294	0.000769038	0.0081339	103.268	27.267	34.2428	20.0394	5.68537	0.866349	0	3.31681	1.53509	94.9802	18.9792	25.955	11.7516	-2.60242	9.15414	8.28779	11.6046	9.82288
CWF19L2	ENSG00000152404	ENSG00000152404_CWF19L2	561.865	-0.866433	0.317454	0.000376981	0.00460584	488.802	312.597	579.273	611.791	1428.65	904.468	752.051	941.974	911.843	416.787	240.582	507.258	539.776	1356.64	976.483	824.066	1013.99	983.858
RP11-832N8.1	ENSG00000240652	ENSG00000240652_RP11-832N8.1	1148.35	1.00187	0.245575	1.90083143779232e-06	5.94839552318661e-05	407.335	644.671	582.127	484.482	191.678	1597.55	1220.05	1127.71	1462.17	1350.71	1588.04	1525.5	1427.85	1135.05	654.175	276.674	184.343	518.801
CRYAB	ENSG00000109846	ENSG00000109846_CRYAB	136.987	2.42923	1.19072	0.000211805	0.00292214	69.9928	586.241	352.415	284.088	25.9903	22.5251	32.5966	33.1681	29.1667	35.6349	551.883	318.057	249.73	-8.3676	56.8829	66.9545	67.526	63.5246
DRD2	ENSG00000149295	ENSG00000149295_DRD2	23.6253	3.12587	1.13629	3.49540607407338e-05	0.000677368	66.5505	49.665	57.0713	63.6545	8.12196	10.3962	2.32833	5.97026	16.1184	54.0781	37.1926	44.5989	51.1822	-4.35039	22.8685	14.8007	18.4426	28.5908
TAGLN	ENSG00000149591	ENSG00000149591_TAGLN	400.013	1.82077	0.961388	0.000405019	0.00488675	100.973	318.44	509.361	363.066	45.483	37.253	45.7905	36.4849	47.5878	-192.506	24.9612	215.882	69.5877	-247.996	330.732	339.269	329.964	341.067
PCSK7	ENSG00000160613	ENSG00000160613_PCSK7	514.778	-1.08504	0.269998	1.79698784275607e-06	5.72336273343069e-05	426.841	744.974	473.691	253.439	861.74	1033.55	837.423	920.083	982.457	492.084	810.217	538.934	318.682	926.983	968.311	772.181	854.84	917.215
RP11-728F11.4	ENSG00000254528	ENSG00000254528_RP11-728F11.4	91.2104	2.94008	0.783468	2.26630178289418e-06	6.8422878483551e-05	154.902	23.3717	61.3516	66.0121	1.62439	9.52984	12.4178	9.95043	18.4211	88.1044	-43.4259	-5.44604	-0.785548	-65.1732	76.3275	79.2154	76.7481	85.2187
FXYD6	ENSG00000137726	ENSG00000137726_FXYD6	34.065	3.52983	0.839009	6.83795124152408e-07	2.5340264798242e-05	58.5185	31.1623	67.0587	68.3697	4.87318	6.06444	6.20888	4.64353	3.07018	38.6644	11.3082	47.2046	48.5155	-14.9809	25.9186	26.063	24.4977	22.9243
MPZL2	ENSG00000149573	ENSG00000149573_MPZL2	5335.61	0.618569	0.220475	0.000804579	0.00842653	6364.75	12463	8589.22	7567.81	4240.48	2349.54	3132.38	3137.7	2215.13	4590.88	10689.1	6815.35	5793.94	2466.61	4123.41	4906.25	4911.57	3989
CCDC84	ENSG00000186166	ENSG00000186166_CCDC84	256.195	-1.03806	0.327843	4.99613929644098e-05	0.000897893	191.62	209.372	241.126	244.009	449.144	434.041	394.264	383.423	345.395	183.557	201.309	233.064	235.947	441.082	442.103	402.327	391.485	353.457
HYOU1	ENSG00000149428	ENSG00000149428_HYOU1	713.728	1.02693	0.22508	2.0707818108923e-07	9.05220917998709e-06	421.104	600.849	510.788	361.888	237.161	669.688	707.813	743.629	713.049	763.518	943.263	853.202	704.302	579.576	327.273	365.399	401.214	370.635
C2CD2L	ENSG00000172375	ENSG00000172375_C2CD2L	625.439	-0.882921	0.251544	2.70286847938531e-05	0.000551055	318.983	218.136	209.737	325.345	646.508	1039.62	847.513	976.468	1172.81	598.303	497.456	489.057	604.665	925.828	760.298	568.193	697.149	893.488
NLRX1	ENSG00000160703	ENSG00000160703_NLRX1	269.49	1.11636	0.363698	5.08603695780215e-05	0.000909902	361.438	1095.55	627.784	522.203	153.505	329.212	246.027	210.286	284.759	333.21	1067.32	599.556	493.975	125.277	357.44	274.255	238.513	312.987
THY1	ENSG00000154096	ENSG00000154096_THY1	104.288	4.6798	1.51585	4.78915227080314e-06	0.000128987	100.973	284.356	276.796	166.209	3.24878	5.19809	13.1939	0	2.30263	18.1116	201.495	193.934	83.3475	-79.6127	88.0596	96.0554	82.8615	85.1642
NECTIN1	ENSG00000110400	ENSG00000110400_NECTIN1	1283.33	1.29931	0.258952	7.63330373800829e-09	5.20728661573818e-07	1317.24	3515.5	1924.73	2145.39	775.647	475.625	607.695	725.054	438.268	1201.75	3400.01	1809.24	2029.9	660.157	591.115	723.185	840.544	553.758
SORL1	ENSG00000137642	ENSG00000137642_SORL1	997.83	1.97108	0.222084	3.04924571413114e-21	1.76811409570869e-18	1468.7	2349.83	1716.42	1928.5	467.013	288.494	273.967	321.067	221.82	868.744	1749.88	1116.46	1328.54	-132.944	888.451	873.924	921.024	821.777
VSIG2	ENSG00000019102	ENSG00000019102_VSIG2	766.13	-1.44312	0.296059	9.09228706041024e-09	5.93557746344331e-07	392.418	504.44	697.696	475.051	978.696	2612.91	2376.45	2135.36	2737.06	537.311	649.332	842.588	619.944	1123.59	2468.02	2231.56	1990.47	2592.17
SLC37A2	ENSG00000134955	ENSG00000134955_SLC37A2	87.9288	-2.0521	0.570615	1.63110102222553e-06	5.29771938273086e-05	25.2433	43.822	44.2302	20.0394	126.703	231.315	175.401	216.919	247.917	66.7794	85.3581	85.7663	61.5754	168.239	189.779	133.865	175.383	206.381
STT3A	ENSG00000134910	ENSG00000134910_STT3A	886.024	0.449833	0.148275	0.000811118	0.00847889	994.815	1086.79	887.458	900.593	670.874	672.287	598.381	624.887	576.426	888.38	980.351	781.023	794.159	564.439	778.721	704.816	731.322	682.861
RP11-680F20.9	ENSG00000255027	ENSG00000255027_RP11-680F20.9	2.79673	-31.893	3.33248	4.48254678565539e-22	2.94578032930654e-19	0	0	0	0	0	0	0	1.99009	0	-2.24769	-2.24769	-2.24769	-2.24769	-2.24769	2.24769	2.24769	4.23777	2.24769
ST3GAL4	ENSG00000110080	ENSG00000110080_ST3GAL4	189.001	1.8047	0.453485	3.2140577984893e-07	1.33681749994128e-05	68.8453	24.3456	104.155	74.2636	14.6195	22.5251	34.925	27.1978	37.6097	131.65	87.1502	166.96	137.068	77.4241	-40.2795	-27.8796	-35.6068	-25.1949
ST14	ENSG00000149418	ENSG00000149418_ST14	1766.59	0.916174	0.158877	5.2150329232745e-10	4.96312348648971e-08	1974.71	2463.77	2709.46	1895.49	1065.6	1340.24	1541.36	1339.33	1206.58	2024.51	2513.57	2759.26	1945.29	1115.4	1290.44	1491.55	1289.53	1156.78
DIP2C	ENSG00000151240	ENSG00000151240_DIP2C	182.058	1.01056	0.407561	0.000428788	0.00511407	454.379	394.398	400.926	289.982	74.722	142.948	133.491	100.168	135.088	360.178	300.197	306.724	195.78	-19.4793	237.149	227.692	194.369	229.289
PFKP	ENSG00000067057	ENSG00000067057_PFKP	779.603	1.01577	0.229371	3.97794432484744e-07	1.60051372172178e-05	624.198	643.697	731.939	564.639	245.283	705.208	631.754	683.263	746.821	764.475	783.974	872.216	704.917	385.561	564.93	491.477	542.985	606.543
AKR1C3	ENSG00000196139	ENSG00000196139_AKR1C3	11163.4	0.793642	0.210562	1.36889957622168e-05	0.000311279	925.97	2773.45	1378.27	1296.67	881.233	731.198	757.484	733.678	736.075	816.874	2664.35	1269.17	1187.57	772.137	840.295	866.58	842.774	845.172
CALML5	ENSG00000178372	ENSG00000178372_CALML5	217.713	5.15232	1.36894	3.97624854248599e-07	1.60051372172178e-05	41.3072	2993.53	921.701	812.184	6.49757	13.8616	19.4028	20.5642	32.2369	25.3334	2977.56	905.727	796.211	-9.47626	29.8354	35.3766	36.538	48.2107
CALML3	ENSG00000178363	ENSG00000178363_CALML3	896.416	4.55359	0.43843	1.49791500234782e-26	1.55428390901512e-23	1043.01	6926.8	3093.26	3543.43	166.5	399.387	249.908	290.552	451.316	548.549	6432.34	2598.8	3048.98	-327.958	893.845	744.366	785.011	945.774
GDI2	ENSG00000057608	ENSG00000057608_GDI2	1833.44	-0.735227	0.207497	4.03006566515446e-05	0.000753821	1605.24	1874.61	1866.23	1817.69	2161.25	2160.67	1877.41	2150.62	2200.55	1295.27	1564.63	1556.25	1507.71	1851.28	2470.65	2187.39	2460.59	2510.53
RBM17	ENSG00000134453	ENSG00000134453_RBM17	1338.88	-0.48848	0.142194	0.0001674	0.00241603	1421.66	1241.62	1155.69	1308.45	1889.98	1328.98	1233.24	1460.72	1479.06	1241.34	1061.31	975.381	1128.14	1709.67	1509.29	1413.55	1641.03	1659.37
TAF3	ENSG00000165632	ENSG00000165632_TAF3	257	-0.838151	0.312982	0.000489425	0.00570273	266.202	137.309	211.164	307.663	398.788	382.926	323.638	382.096	418.312	225.512	96.6188	170.473	266.973	358.098	423.616	364.328	422.787	459.002
CELF2	ENSG00000048740	ENSG00000048740_CELF2	119.033	2.46879	0.397921	9.86705437763603e-12	1.36992237362742e-09	340.784	322.335	246.833	288.803	54.4171	49.3819	24.0594	34.4948	29.9342	273.897	255.448	179.946	221.915	-12.4705	116.27	90.9471	101.382	96.8219
UPF2	ENSG00000151461	ENSG00000151461_UPF2	574.451	-0.783317	0.188612	2.87191012392606e-06	8.31420089474335e-05	483.065	496.65	550.738	350.1	944.584	1166.97	912.706	1063.37	1171.27	506.809	520.394	574.482	373.844	968.328	1143.23	888.962	1039.62	1147.53
PRPF18	ENSG00000165630	ENSG00000165630_PRPF18	622.191	-0.686921	0.224629	0.000271251	0.00354858	656.326	736.21	530.763	617.685	1263.78	793.575	610.023	652.748	780.593	512.254	592.138	386.691	473.613	1119.71	937.647	754.095	796.82	924.665
FAM171A1	ENSG00000148468	ENSG00000148468_FAM171A1	175.122	1.85234	0.393598	1.09148688358375e-08	6.87497249516092e-07	387.829	237.613	342.428	289.982	62.5391	73.6396	57.4322	62.356	41.4474	293.752	143.536	248.351	195.905	-31.5378	167.716	151.509	156.433	135.524
VIM	ENSG00000026025	ENSG00000026025_VIM	1390.44	2.9627	0.301156	1.03393354402117e-23	8.15359992815092e-21	4759.51	1808.39	2357.04	2111.21	423.154	251.241	370.205	279.275	320.834	3948.66	997.54	1546.19	1300.36	-387.695	1062.09	1181.05	1090.12	1131.68
ARL5B	ENSG00000165997	ENSG00000165997_ARL5B	304.596	0.831377	0.255327	8.0437823128615e-05	0.00132817	271.939	675.833	577.846	506.879	261.527	155.943	197.908	169.157	130.483	227.826	631.72	533.734	462.766	217.414	200.055	242.021	213.27	174.595
ANKRD26	ENSG00000107890	ENSG00000107890_ANKRD26	941.526	-0.781273	0.234069	7.25209062389699e-05	0.00121268	920.233	486.911	730.512	828.687	1727.54	1850.52	1458.31	1519.1	1699.34	1028.34	595.021	838.622	936.797	1835.65	1742.41	1350.2	1410.99	1591.23
SVIL	ENSG00000197321	ENSG00000197321_SVIL	824.948	0.686767	0.202917	8.69941800497967e-05	0.00142213	375.207	945.582	593.541	438.509	367.925	307.554	288.713	327.701	297.04	289.453	859.828	507.787	352.755	282.171	393.308	374.467	413.455	382.794
KIAA1462	ENSG00000165757	ENSG00000165757_KIAA1462	4.86538	17.5165	2.48139	1.26064953043841e-12	2.25942777205392e-10	0	65.2461	0	0	0	0	7.76111	3.31681	0.767545	-2.77526	62.4709	-2.77526	-2.77526	-2.77526	2.77526	10.5364	6.09207	3.5428
ZNF438	ENSG00000183621	ENSG00000183621_ZNF438	78.3261	-1.0121	0.447742	0.000748812	0.00798422	41.3072	5.84294	19.9749	67.1909	82.0318	87.5012	94.6855	108.791	73.6843	47.2737	11.8094	25.9414	73.1574	87.9983	81.5347	88.719	102.825	67.7178
CCNY	ENSG00000108100	ENSG00000108100_CCNY	1442.66	1.31778	0.205338	1.99471982674934e-12	3.30469759532465e-10	2662.02	2634.19	2705.18	2512	1041.24	304.955	503.696	540.64	336.952	2034.12	2006.29	2077.28	1884.1	413.338	932.853	1131.59	1168.54	964.85
FZD8	ENSG00000177283	ENSG00000177283_FZD8	164.374	1.53665	0.886217	0.000804827	0.00842653	584.038	144.126	245.406	208.645	60.1025	12.9952	18.6267	25.2077	7.67545	472.037	32.125	133.406	96.6445	-51.8983	124.996	130.627	137.209	119.676
RP11-445N18.3	ENSG00000228462	ENSG00000228462_RP11-445N18.3	756.524	1.17221	0.332185	8.55530270157605e-06	0.000210376	79.1721	91.5393	105.582	57.7606	25.9903	675.752	758.26	668.005	822.808	939.666	952.034	966.076	918.255	886.484	-184.742	-102.234	-192.489	-37.6864
BMS1P1	ENSG00000204177	ENSG00000204177_BMS1P1	29.9696	-1.90406	1.03295	0.000437657	0.00520097	8.03196	16.555	35.6695	23.5757	58.4781	68.4415	30.2683	50.4155	50.6579	5.35833	13.8814	32.9959	20.9021	55.8045	71.1152	32.9419	53.0891	53.3316
SGMS1	ENSG00000198964	ENSG00000198964_SGMS1	450.802	0.661454	0.220856	0.000369446	0.00454375	497.981	473.278	693.416	587.036	353.305	223.518	315.101	313.77	272.478	426.652	401.949	622.087	515.707	281.976	294.847	386.43	385.099	343.807
FAM13C	ENSG00000148541	ENSG00000148541_FAM13C	30.0628	2.22863	1.02661	0.000162927	0.00236359	39.0124	35.0576	9.98747	34.1848	5.68537	22.5251	23.2833	20.5642	30.7018	23.8783	19.9236	-5.14655	19.0508	-9.44865	37.6591	38.4173	35.6982	45.8358
RTKN2	ENSG00000182010	ENSG00000182010_RTKN2	132.129	1.95669	0.50879	5.72551045813271e-07	2.18333537102682e-05	66.5505	489.833	323.879	161.494	65.7879	91.833	90.0288	76.95	84.4299	68.0202	491.303	325.349	162.964	67.2576	90.3632	88.5591	75.4802	82.9602
CCAR1	ENSG00000060339	ENSG00000060339_CCAR1	1973.6	-0.425303	0.139533	0.0008636	0.00886868	1826.7	1776.25	1806.31	1837.73	2665.63	2840.76	2485.88	2593.74	2683.34	1768.14	1717.7	1747.75	1779.18	2607.08	2899.31	2544.43	2652.3	2741.89
PPA1	ENSG00000180817	ENSG00000180817_PPA1	494.704	0.597498	0.204813	0.000617836	0.00679723	587.48	714.786	640.625	543.421	398.788	128.22	162.983	195.028	197.259	379.981	507.287	433.126	335.922	191.289	335.719	370.482	402.527	404.758
SGPL1	ENSG00000166224	ENSG00000166224_SGPL1	754.953	0.843723	0.192096	8.19999536951238e-07	2.97174464540325e-05	1254.13	1230.91	1068.66	1106.88	513.308	540.602	561.128	571.818	521.93	1132.68	1109.46	947.209	985.431	391.858	662.052	682.578	693.268	643.381
UNC5B-AS1	ENSG00000237512	ENSG00000237512_UNC5B-AS1	596.76	1.39837	0.286953	1.07392468322153e-08	6.78603369542063e-07	299.477	737.184	586.407	432.615	139.698	226.117	239.818	230.187	231.798	272.08	709.787	559.01	405.218	112.301	253.514	267.215	257.584	259.196
P4HA1	ENSG00000122884	ENSG00000122884_P4HA1	2406.92	1.09104	0.209608	6.78065301103949e-09	4.74044589051927e-07	4804.26	3424.93	3554.11	4194.13	1695.87	832.561	988.765	819.915	832.018	3570.01	2190.68	2319.86	2959.87	461.614	2066.81	2223.02	2054.17	2066.27
RP11-152N13.16	ENSG00000272599	ENSG00000272599_RP11-152N13.16	7.43462	-2.7375	1.65495	0.000356458	0.00441489	5.73711	0	0	0	24.3659	16.4606	19.4028	9.95043	9.97808	6.60498	0.867867	0.867867	0.867867	25.2338	15.5928	18.5349	9.08256	9.11021
VDAC2	ENSG00000165637	ENSG00000165637_VDAC2	1501.16	0.866361	0.204871	1.58424329856411e-06	5.16253828614736e-05	1006.29	1657.45	1498.12	1241.26	803.262	807.437	915.81	948.607	883.444	1383.87	2035.02	1875.7	1618.84	1180.84	429.86	538.234	571.03	505.867
ZNF503	ENSG00000165655	ENSG00000165655_ZNF503	672.418	0.885009	0.200335	6.42987110529141e-07	2.40085054622765e-05	765.331	1392.57	1042.98	971.321	609.959	392.456	377.19	415.264	362.281	718.995	1346.23	996.641	924.985	563.623	438.792	423.526	461.6	408.617
KCNMA1	ENSG00000156113	ENSG00000156113_KCNMA1	100.076	1.88094	0.809467	0.000117922	0.00182914	79.1721	142.178	81.3265	96.6606	12.9951	19.0597	20.955	15.2573	23.0263	60.0863	123.092	62.2407	77.5747	-6.0907	38.1455	40.0408	34.3432	42.1122
EIF5AL1	ENSG00000253626	ENSG00000253626_EIF5AL1	3025.68	1.23273	0.238183	4.45106276506014e-09	3.2621822458424e-07	2405	3571.98	3049.03	2629.87	1142.76	1133.18	1359.75	1119.09	1307.9	2824.41	3991.39	3468.44	3049.29	1562.17	713.772	940.334	699.679	888.484
TSPAN14	ENSG00000108219	ENSG00000108219_TSPAN14	1518.32	0.503798	0.169203	0.000764864	0.00811744	1145.13	1932.06	2003.2	1685.67	1154.94	1265.74	1392.34	1213.95	1273.36	1341.53	2128.47	2199.61	1882.07	1351.35	1069.33	1195.94	1017.54	1076.95
PAPSS2	ENSG00000198682	ENSG00000198682_PAPSS2	353.327	0.975649	0.270109	1.32528750201381e-05	0.000302758	517.487	360.314	433.742	310.021	120.205	246.043	250.684	198.345	272.478	563.56	406.387	479.814	356.094	166.278	199.97	204.611	152.272	226.406
RP11-380G5.3	ENSG00000213613	ENSG00000213613_RP11-380G5.3	75.4465	-1.83151	0.737419	7.48807318666227e-05	0.0012458	74.5825	73.0367	8.56069	17.6818	222.542	220.053	177.729	159.207	132.018	79.3044	77.7587	13.2827	22.4038	227.264	215.331	173.007	154.485	127.296
ANKRD22	ENSG00000152766	ENSG00000152766_ANKRD22	312.366	1.46784	0.381621	9.35813065267832e-07	3.32424406878474e-05	162.934	675.833	393.792	333.597	127.515	175.869	174.625	159.87	128.18	263.006	775.905	493.864	433.669	227.587	75.7966	74.5527	59.798	28.1078
IFIT3	ENSG00000119917	ENSG00000119917_IFIT3	640.389	-1.56397	0.43206	1.87012758776314e-06	5.87889924534791e-05	261.612	319.414	418.047	264.048	1068.85	648.895	852.946	660.708	831.251	259.044	316.846	415.479	261.481	1066.28	651.463	855.513	663.276	833.819
IFIT1	ENSG00000185745	ENSG00000185745_IFIT1	216.78	-1.43789	0.682788	0.00034794	0.00433605	33.2752	27.267	125.557	86.0515	349.244	256.439	329.071	291.879	454.386	102.599	96.5904	194.88	155.375	418.568	187.116	259.748	222.556	385.063
BTAF1	ENSG00000095564	ENSG00000095564_BTAF1	382.008	-0.907488	0.261858	2.90905020083332e-05	0.000585821	269.644	280.461	345.281	190.964	596.152	556.196	521.546	546.61	481.25	312.513	323.33	388.15	233.832	639.021	513.327	478.677	503.741	438.382
PLCE1	ENSG00000138193	ENSG00000138193_PLCE1	1245.6	-0.528008	0.175115	0.000606766	0.00671951	1063.66	759.582	897.445	957.175	1283.27	2117.36	1792.82	1690.25	1811.41	1375.47	1071.39	1209.26	1268.99	1595.08	1805.54	1481	1378.43	1499.59
RPL13AP5	ENSG00000236552	ENSG00000236552_RPL13AP5	1547.13	0.917632	0.270682	3.67221946188253e-05	0.000702891	1890.95	2232	2220.07	1932.03	808.135	1243.21	1060.17	1054.08	1327.85	1978.14	2319.19	2307.26	2019.22	895.321	1156.02	972.982	966.896	1240.67
PYROXD2	ENSG00000119943	ENSG00000119943_PYROXD2	139.236	-1.02178	0.336584	8.10886223730639e-05	0.00133667	104.415	54.5341	42.8034	69.5484	155.942	220.919	137.372	166.504	135.855	111.048	61.1665	49.4358	76.1808	162.574	214.287	130.739	159.871	129.223
SCD	ENSG00000099194	ENSG00000099194_SCD	1505.24	-1.1448	0.332506	1.29214930926465e-05	0.000298299	351.111	1270.84	699.123	629.472	2257.09	1047.42	1369.06	1601.36	919.518	813.162	1732.89	1161.17	1091.52	2719.14	585.365	907.009	1139.3	457.468
NFKB2	ENSG00000077150	ENSG00000077150_NFKB2	182.3	-0.974046	0.44112	0.000982574	0.00978356	51.634	38.9529	42.8034	20.0394	162.439	246.043	196.356	212.939	238.706	196.64	183.958	187.809	165.045	307.445	101.037	51.3504	67.9336	93.7008
INA	ENSG00000148798	ENSG00000148798_INA	34.8584	2.27306	1.26693	0.00039938	0.00483351	12.6216	119.78	9.98747	15.3242	1.62439	6.93079	8.53722	7.96034	15.3509	3.86428	111.023	1.2301	6.56687	-7.13298	15.6882	17.2946	16.7177	24.1083
ITPRIP	ENSG00000148841	ENSG00000148841_ITPRIP	174.679	1.02756	0.373794	0.000189564	0.00266566	102.121	357.393	124.13	209.824	73.0977	70.1742	100.894	90.2172	86.7325	129.87	385.142	151.879	237.573	100.847	42.4253	73.1454	62.4682	58.9836
MXI1	ENSG00000119950	ENSG00000119950_MXI1	1631.84	0.730663	0.180529	5.39668231885261e-06	0.000142604	1649.99	2025.55	1757.79	2091.17	953.518	1123.65	1042.32	1026.22	1005.48	1593.71	1969.27	1701.51	2034.89	897.238	1179.93	1098.6	1082.5	1061.76
DUSP5	ENSG00000138166	ENSG00000138166_DUSP5	363.392	1.41888	0.396612	3.10546861439866e-06	8.87308894679269e-05	71.1402	434.325	171.214	140.276	74.722	90.9666	72.9544	84.9103	124.342	188.356	551.54	288.429	257.491	191.938	-26.2489	-44.2611	-32.3052	7.12671
PLEKHS1	ENSG00000148735	ENSG00000148735_PLEKHS1	2617.36	-0.711809	0.190034	2.00014071025059e-05	0.000429551	2670.05	1300.05	1879.07	2267.99	3528.99	2992.37	3015.97	2960.58	3245.18	2826.42	1456.42	2035.44	2424.36	3685.36	2836	2859.6	2804.21	3088.81
ATRNL1	ENSG00000107518	ENSG00000107518_ATRNL1	16.0657	7.33903	2.04957	1.01626322682626e-07	4.82786253418788e-06	6.88453	43.822	11.4143	47.1515	0	0	0	0.663362	0	5.57019	42.5077	10.0999	45.8371	-1.31434	1.31434	1.31434	1.97771	1.31434
RP11-572P18.1	ENSG00000220842	ENSG00000220842_RP11-572P18.1	3567.39	1.18246	0.211813	5.97081167660348e-10	5.50068000954381e-08	4448.56	6271.42	4113.41	4499.43	2128.77	1979.61	2072.22	2211.65	2017.11	4401.81	6224.68	4066.67	4452.69	2082.02	2026.35	2118.96	2258.39	2063.85
CPXM2	ENSG00000121898	ENSG00000121898_CPXM2	131.478	5.98669	0.987191	4.26510230754591e-13	8.40864919932676e-11	218.01	226.901	238.272	172.103	2.43659	0	1.55222	2.65345	6.14036	183.256	192.146	203.518	137.349	-32.3176	34.7542	36.3064	37.4076	40.8945
RP11-12J10.4	ENSG00000278831	ENSG00000278831_RP11-12J10.4	4.2275	-3.22819	2.70495	0.000318668	0.00403503	0	0	0	0	11.3707	2.59905	10.0894	13.2672	8.44299	-1.0288	-1.0288	-1.0288	-1.0288	10.3419	3.62784	11.1182	14.296	9.47179
CTBP2	ENSG00000175029	ENSG00000175029_CTBP2	3282.89	-0.54116	0.137096	1.75437723979698e-05	0.00038388	3410.14	2362.49	2963.42	3387.83	4035.8	4298.82	3577.87	3731.41	4530.05	3326.86	2279.22	2880.15	3304.56	3952.53	4382.1	3661.15	3814.69	4613.33
BNIP3	ENSG00000176171	ENSG00000176171_BNIP3	856.646	1.67661	0.20951	4.58756269873257e-18	1.88424580428151e-15	621.903	1272.79	776.169	803.933	240.41	174.136	227.4	214.266	169.627	326.351	977.234	480.617	508.381	-55.1418	469.688	522.952	509.818	465.179
WNT5B	ENSG00000111186	ENSG00000111186_WNT5B	327.087	1.04871	0.292805	1.12873403190742e-05	0.000265866	346.522	174.314	291.063	359.53	105.585	155.076	155.998	141.296	148.904	211.48	39.2729	156.022	224.489	-29.4558	290.118	291.04	276.337	283.945
CACNA2D4	ENSG00000151062	ENSG00000151062_CACNA2D4	5.49861	-2.37488	2.34415	0.000864812	0.00887547	0	0	0	2.35757	0	5.19809	6.985	13.2672	9.21054	0.386812	0.386812	0.386812	2.74439	0.386812	4.81128	6.59818	12.8804	8.82372
RP11-543P15.1	ENSG00000227081	ENSG00000227081_RP11-543P15.1	4268.9	1.37238	0.247078	3.06594003443429e-10	3.13186568802445e-08	4620.67	4843.79	4755.46	4396.88	1799.83	2420.58	2725.7	2505.52	3196.82	5672.27	5895.39	5807.06	5448.47	2851.42	1368.98	1674.1	1453.92	2145.23
RAD51AP1	ENSG00000111247	ENSG00000111247_RAD51AP1	82.1555	-1.26046	0.53258	0.000252843	0.00336321	33.2752	41.8744	51.3641	40.0788	148.632	100.496	91.581	112.108	102.851	38.2822	46.8814	56.3711	45.0858	153.639	95.4895	86.5741	107.101	97.844
LTBR	ENSG00000111321	ENSG00000111321_LTBR	491.972	-0.907836	0.293548	0.000104594	0.00164571	133.101	203.529	171.214	153.242	449.957	746.793	674.44	671.322	825.878	417.668	488.096	455.781	437.81	734.524	462.225	389.873	386.755	541.311
TAPBPL	ENSG00000139192	ENSG00000139192_TAPBPL	188.976	-1.01565	0.378079	0.000237664	0.00318962	187.03	130.492	57.0713	153.242	285.893	356.069	292.594	337.651	341.557	174.25	117.712	44.291	140.462	273.113	368.85	305.374	350.431	354.338
GAPDH	ENSG00000111640	ENSG00000111640_GAPDH	25441.4	1.16545	0.222514	4.25374814206504e-09	3.129203157493e-07	16637.6	27432.6	22083.7	18888.9	6886.61	18843.1	20648.4	16484.5	22226.6	23276.1	34071	28722.2	25527.3	13525.1	12204.6	14010	9846.09	15588.1
CD4	ENSG00000010610	ENSG00000010610_CD4	77.3879	1.69051	0.633883	4.67192549208938e-05	0.000845875	37.8649	144.126	109.862	136.739	38.1732	43.3174	87.7005	97.5142	52.9606	70.8303	177.091	142.828	169.705	71.1386	10.3521	54.7351	64.5488	19.9952
C1S	ENSG00000182326	ENSG00000182326_C1S	156.672	-1.4002	0.720329	0.000572467	0.00642356	26.3907	36.0314	0	9.4303	36.5488	45.9165	27.1639	41.1284	25.329	-30.1772	-20.5365	-56.5679	-47.1376	-20.0191	102.484	83.7318	97.6963	81.8969
C1RL-AS1	ENSG00000205885	ENSG00000205885_C1RL-AS1	58.5075	-1.47393	0.794632	0.00064103	0.00701327	48.1917	28.2409	38.5231	0	140.51	125.621	107.879	125.375	101.316	55.5437	35.5928	45.8751	7.35196	147.862	118.269	100.527	118.023	93.9639
GABARAPL1	ENSG00000139112	ENSG00000139112_GABARAPL1	1196.07	0.831516	0.208858	5.0965362689243e-06	0.00013627	434.873	727.446	610.662	496.269	344.371	775.382	656.59	665.352	825.878	874.063	1166.64	1049.85	935.459	783.561	336.192	217.4	226.162	386.688
YBX3	ENSG00000060138	ENSG00000060138_YBX3	5229.66	0.528361	0.152618	0.000126434	0.00192929	5975.78	7069.95	5881.19	5457.78	3874.18	3484.45	3621.33	3587.46	3111.63	6019.08	7113.26	5924.5	5501.09	3917.48	3441.15	3578.02	3544.15	3068.32
RPL13AP20	ENSG00000234498	ENSG00000234498_RPL13AP20	906.823	1.42187	0.49815	3.91787915227394e-05	0.000738442	648.294	866.702	934.542	867.587	268.025	307.554	310.444	224.88	335.417	901.752	1120.16	1188	1121.05	521.483	54.0957	56.9862	-28.5784	81.9589
GPRC5A	ENSG00000013588	ENSG00000013588_GPRC5A	865.602	1.69784	0.332003	1.41204434828795e-09	1.17959552230919e-07	1048.74	2150.2	1610.84	1548.93	446.708	627.236	589.844	561.204	683.115	827.426	1928.88	1389.52	1327.61	225.39	848.554	811.162	782.522	904.433
EMP1	ENSG00000134531	ENSG00000134531_EMP1	963.721	2.44654	0.886523	3.29233741895011e-05	0.000647789	740.087	6517.79	2242.9	1860.13	331.376	143.814	240.594	189.058	153.509	272.354	6050.06	1775.17	1392.39	-136.358	611.547	708.328	656.792	621.242
LINC01559	ENSG00000180861	ENSG00000180861_LINC01559	282.971	3.04506	0.427698	1.06537732159359e-13	2.30812240606786e-11	338.49	469.383	586.407	371.318	54.4171	52.8473	58.9844	37.8116	52.9606	247.749	378.642	495.666	280.577	-36.3236	143.588	149.725	128.552	143.701
RP11-174G6.5	ENSG00000261324	ENSG00000261324_RP11-174G6.5	369.788	-2.02003	0.460889	5.73744669104049e-08	2.9153031318006e-06	426.841	333.047	87.0337	279.373	743.972	1051.75	751.275	844.459	871.163	441.573	347.779	101.765	294.104	758.703	1037.02	736.544	829.728	856.432
H2AFJ	ENSG00000246705	ENSG00000246705_H2AFJ	1314.25	0.725177	0.20001	3.05069775027942e-05	0.000613094	1538.69	2082.03	1579.45	1434.58	983.57	1410.42	1687.26	1513.79	1788.38	1820.55	2363.89	1861.3	1716.44	1265.42	1128.56	1405.41	1231.94	1506.53
ARHGDIB	ENSG00000111348	ENSG00000111348_ARHGDIB	342.532	-0.793344	0.24634	0.000104586	0.00164571	390.124	239.56	243.98	355.994	541.735	576.988	569.665	553.907	560.308	371.158	220.595	225.014	337.028	522.769	595.954	588.631	572.873	579.273
LDHB	ENSG00000111716	ENSG00000111716_LDHB	3780.31	-0.453956	0.143957	0.000532953	0.0060665	2224.85	1542.54	1809.16	1718.67	2738.73	3351.04	3057.88	2975.84	2601.21	3261.38	2579.06	2845.68	2755.2	3775.25	2314.51	2021.35	1939.32	1564.68
ABCC9	ENSG00000069431	ENSG00000069431_ABCC9	80.1783	2.43874	0.929716	4.80991220717121e-05	0.000868383	480.77	37.0053	71.3391	49.5091	12.9951	7.79714	10.0894	11.9405	13.8158	439.485	-4.27922	30.0546	8.22458	-28.2893	49.0816	51.3739	53.225	55.1003
CASC1	ENSG00000118307	ENSG00000118307_CASC1	1066.17	-1.02199	0.258709	3.00582771451459e-06	8.63846842443953e-05	876.631	498.597	448.009	868.766	1994.75	1829.73	1585.59	1676.32	1967.98	1039.32	661.291	610.703	1031.46	2157.45	1667.03	1422.9	1513.62	1805.29
ITPR2	ENSG00000123104	ENSG00000123104_ITPR2	379.132	1.95735	0.406624	6.74425475708997e-09	4.73177873793697e-07	247.843	1388.67	617.796	570.533	164.876	262.504	156.774	199.009	207.237	203.758	1344.59	573.711	526.448	120.791	306.589	200.859	243.093	251.322
PTHLH	ENSG00000087494	ENSG00000087494_PTHLH	906.695	5.11465	0.380927	5.02995973315349e-43	1.65276093565202e-39	2762.99	1024.46	2030.31	1737.53	77.9708	32.0549	37.2533	21.8909	24.5614	2400.76	662.229	1668.08	1375.3	-284.262	394.287	399.486	384.123	386.794
TSPAN11	ENSG00000110900	ENSG00000110900_TSPAN11	78.4075	3.88276	0.676326	7.55725333212282e-10	6.74168549514938e-08	187.03	174.314	77.0462	195.679	12.9951	10.3962	22.5072	10.6138	13.0483	130.692	117.976	20.708	139.341	-43.343	66.7343	78.8454	66.9519	69.3864
KIAA1551	ENSG00000174718	ENSG00000174718_KIAA1551	406.815	-0.996821	0.229729	6.33985258661372e-07	2.37623942481159e-05	243.254	241.508	366.683	284.088	743.159	596.914	539.397	535.996	536.514	270.901	269.155	394.33	311.735	770.807	569.267	511.75	508.349	508.866
CPNE8	ENSG00000139117	ENSG00000139117_CPNE8	313.987	-1.01814	0.300465	2.53509537445791e-05	0.000522251	263.907	92.5132	211.164	182.712	350.057	316.217	214.207	239.474	211.842	234.195	62.8005	181.451	152.999	320.344	345.93	243.919	269.186	241.555
HDAC7	ENSG00000061273	ENSG00000061273_HDAC7	1709.03	-1.22441	0.467927	0.000138912	0.00208739	1119.88	1277.66	1429.63	1310.81	3589.91	4908.73	3356.68	3740.03	4394.96	1418.15	1575.92	1727.9	1609.08	3888.17	4610.47	3058.41	3441.77	4096.69
TUBA1B	ENSG00000123416	ENSG00000123416_TUBA1B	6626.25	-0.749758	0.21218	3.96718402899581e-05	0.000744177	6423.27	6307.45	7095.38	6787.46	10317.3	7295.52	6435.51	7365.97	6666.12	5272.61	5156.79	5944.72	5636.8	9166.67	8446.18	7586.17	8516.63	7816.78
AQP5	ENSG00000161798	ENSG00000161798_AQP5	1247.46	-0.859566	0.257305	5.40476772260215e-05	0.000956508	408.482	408.032	706.257	551.672	1046.11	5029.15	4727.29	4576.53	6355.27	1484.24	1483.79	1782.02	1627.43	2121.87	3953.39	3651.53	3500.77	5279.51
DIP2B	ENSG00000066084	ENSG00000066084_DIP2B	433.072	1.06301	0.288431	7.2574928240354e-06	0.000182269	392.418	812.168	502.227	334.776	234.725	125.621	197.132	164.514	154.276	310.946	730.696	420.755	253.303	153.252	207.093	278.605	245.986	235.749
LETMD1	ENSG00000050426	ENSG00000050426_LETMD1	234.889	-0.785673	0.252724	0.000157091	0.00230264	251.285	240.534	79.8998	186.248	290.766	370.797	323.638	278.612	340.79	255.065	244.313	83.6789	190.028	294.545	367.018	319.859	274.833	337.011
KRT80	ENSG00000167767	ENSG00000167767_KRT80	573.505	1.84244	0.373303	3.38546815428796e-09	2.5282009341586e-07	571.416	2841.61	1199.92	1073.88	382.544	265.969	331.399	317.75	303.18	489.26	2759.46	1117.77	991.718	300.388	348.126	413.556	399.907	385.337
KRT6B	ENSG00000185479	ENSG00000185479_KRT6B	1631.76	6.08543	0.889806	1.56732096273217e-15	4.54407835003894e-13	721.729	16403.1	6507.55	4438.13	38.9854	108.294	79.1633	40.4651	110.526	36.6095	15717.9	5822.43	3753.01	-646.134	793.413	764.282	725.584	795.646
KRT6C	ENSG00000170465	ENSG00000170465_KRT6C	237.179	4.64093	1.52767	5.57620529695874e-06	0.000146776	122.774	3022.75	555.018	997.254	28.4269	19.0597	17.0744	17.9108	19.9562	-42.4906	2857.48	389.753	831.989	-136.838	184.324	182.339	183.176	185.221
KRT6A	ENSG00000205420	ENSG00000205420_KRT6A	27068.8	3.36035	0.569243	3.1741492667503e-10	3.2256882883496e-08	15707.1	134625	73280.9	43903.9	4527.18	8026.72	8104.92	7560.33	9114.59	13180.7	132099	70754.6	41377.6	2000.83	10553.1	10631.3	10086.7	11640.9
KRT5	ENSG00000186081	ENSG00000186081_KRT5	6301.21	0.99057	0.393436	0.000417891	0.00500226	5207	14188.6	8492.2	8446.01	5277.65	4021.59	6017.96	5992.81	3876.87	5868.53	14850.1	9153.73	9107.54	5939.18	3360.06	5356.43	5331.28	3215.34
KRT4	ENSG00000170477	ENSG00000170477_KRT4	15347.7	-1.65937	0.568884	2.12309690662307e-05	0.000453487	1761.29	24426.4	15068.2	19669.2	43922.8	71681.7	42654.3	46967.3	58911.4	4141.48	26806.6	17448.4	22049.4	46302.9	69301.5	40274.1	44587.1	56531.2
CSAD	ENSG00000139631	ENSG00000139631_CSAD	154.934	-1.54731	0.409752	1.0320753811593e-06	3.55723184257965e-05	114.742	62.3246	79.8998	93.1242	214.42	352.604	333.728	277.949	272.478	153.404	100.986	118.561	131.786	253.081	313.942	295.066	239.287	233.817
RARG	ENSG00000172819	ENSG00000172819_RARG	466.618	0.869154	0.309063	0.00029183	0.00378165	182.44	691.414	550.738	338.312	207.11	537.136	627.097	516.759	549.562	437.397	946.371	805.694	593.268	462.067	282.18	372.141	261.802	294.605
PCBP2	ENSG00000197111	ENSG00000197111_PCBP2	3010.42	0.442363	0.14644	0.000875447	0.00897526	2559.9	2430.66	2265.73	2414.16	2245.72	2069.71	2145.17	2268.03	2057.79	3363.44	3234.2	3069.27	3217.69	3049.26	1266.17	1341.63	1464.5	1254.25
HNRNPA1	ENSG00000135486	ENSG00000135486_HNRNPA1	1965.16	0.417231	0.125851	0.000357672	0.00442402	2143.38	2198.89	1739.25	1678.59	1616.27	1581.95	1657	1722.75	1499.01	2441.56	2497.07	2037.42	1976.77	1914.45	1283.78	1358.82	1424.57	1200.84
COPZ1	ENSG00000111481	ENSG00000111481_COPZ1	1249.01	0.564163	0.142544	1.51415575032663e-05	0.000338453	1095.79	1163.72	1207.06	1082.13	768.338	899.27	847.513	930.697	979.387	1251.35	1319.28	1362.62	1237.69	923.896	743.711	691.954	775.138	823.828
MUCL1	ENSG00000172551	ENSG00000172551_MUCL1	519.619	1.25208	0.393066	2.14001314087977e-05	0.000455619	49.3392	335.969	131.264	160.315	68.2245	76.2387	97.7899	100.831	108.224	80.1802	366.81	162.105	191.156	99.0655	45.3977	66.9489	69.99	77.3828
GDF11	ENSG00000135414	ENSG00000135414_GDF11	207.616	0.954587	0.26925	1.83248168835452e-05	0.000399639	392.418	452.828	536.47	485.66	173.81	298.89	250.684	246.107	315.461	390.78	451.189	534.831	484.022	172.172	300.529	252.322	247.746	317.099
PA2G4	ENSG00000170515	ENSG00000170515_PA2G4	2915.16	-0.573934	0.176805	0.000225879	0.00307541	2734.31	2988.66	2920.62	2546.18	3446.15	2955.12	2662.84	2932.06	2934.32	2365.89	2620.24	2552.2	2177.76	3077.73	3323.53	3031.25	3300.48	3302.74
RP11-603J24.17	ENSG00000257553	ENSG00000257553_RP11-603J24.17	3.5575	15.7191	4.27991	2.86987834783019e-06	8.31420089474335e-05	0	0	0	8.25151	0	0	0	0	0	-2.96458	-2.96458	-2.96458	5.28693	-2.96458	2.96458	2.96458	2.96458	2.96458
STAT6	ENSG00000166888	ENSG00000166888_STAT6	1009.79	-0.651949	0.176725	3.13545478740026e-05	0.000625663	937.444	945.582	707.684	853.442	1355.56	1710.17	1653.89	1701.52	1584.21	1087.57	1095.71	857.809	1003.57	1505.68	1560.05	1503.77	1551.4	1434.09
NXPH4	ENSG00000182379	ENSG00000182379_NXPH4	71.543	2.66142	0.524887	7.96925083638192e-09	5.39909897729449e-07	123.922	109.068	118.423	80.1575	15.4317	27.7232	29.4922	36.4849	60.636	141.535	126.682	136.037	97.7714	33.0456	10.1093	11.8784	18.8711	43.0222
NDUFA4L2	ENSG00000185633	ENSG00000185633_NDUFA4L2	90.3888	5.74328	0.739023	5.34730137562688e-18	2.15147033919355e-15	88.3515	119.78	239.699	34.1848	3.24878	0.866349	3.88055	7.96034	13.0483	139.275	170.704	290.623	85.1085	54.1725	-50.0573	-47.0431	-42.9634	-37.8754
MARS	ENSG00000166986	ENSG00000166986_MARS	735.225	-0.693492	0.233995	0.000360239	0.00445274	336.195	260.984	355.269	379.569	814.633	578.721	599.933	723.064	531.141	643.848	568.638	662.922	687.223	1122.29	271.067	292.28	415.411	223.487
RP11-150C16.1	ENSG00000257443	ENSG00000257443_RP11-150C16.1	7.41212	-5.31554	1.71348	2.08328835544869e-06	6.40749296843541e-05	0	0	0	0	16.2439	25.1241	9.31333	16.584	14.5833	0.122823	0.122823	0.122823	0.122823	16.3667	25.0013	9.1905	16.4612	14.4605
RPL14P1	ENSG00000139239	ENSG00000139239_RPL14P1	1046.86	2.19824	0.562136	5.41299288477582e-07	2.07217776161855e-05	18.3588	82.7749	22.8285	83.6939	9.74635	920.929	794.737	791.391	967.106	1289.17	1353.59	1293.64	1354.51	1280.56	-349.885	-476.077	-479.423	-303.708
CAND1	ENSG00000111530	ENSG00000111530_CAND1	865.009	-0.335525	0.102395	0.00057612	0.00644986	697.633	739.131	646.332	668.372	892.604	848.155	836.647	829.202	806.689	696.695	738.194	645.394	667.435	891.666	849.093	837.585	830.14	807.627
MDM2	ENSG00000135679	ENSG00000135679_MDM2	1586.74	-0.460402	0.153856	0.000885701	0.00904005	1021.21	1097.5	860.349	1128.1	1600.03	1776.01	1536.7	1750.61	1444.52	1398.25	1474.54	1237.4	1505.15	1977.07	1398.97	1159.65	1373.57	1067.47
CPM	ENSG00000135678	ENSG00000135678_CPM	512.488	-0.959659	0.297417	5.51518799605893e-05	0.000971688	128.511	336.943	212.59	358.351	479.196	486.888	411.339	491.551	498.136	310.865	519.296	394.944	540.705	661.549	304.535	228.985	309.198	315.783
RP11-1143G9.5	ENSG00000274979	ENSG00000274979_RP11-1143G9.5	7.68765	-5.24058	2.62004	2.47105579060231e-05	0.000513349	0	0	0	0	41.422	32.0549	38.8055	45.1086	31.4693	3.19332	3.19332	3.19332	3.19332	44.6153	28.8616	35.6122	41.9153	28.276
PTPRR	ENSG00000153233	ENSG00000153233_PTPRR	7.78508	2.93586	2.21009	0.000384385	0.00467554	20.6536	13.6335	0	21.2182	0	0	1.55222	0	0	15.6637	8.64359	-4.98992	16.2282	-4.98992	4.98992	6.54214	4.98992	4.98992
TSPAN8	ENSG00000127324	ENSG00000127324_TSPAN8	505.032	3.09636	0.39656	7.17056229889334e-16	2.20886930816691e-13	401.598	678.754	560.725	355.994	52.7927	39.852	47.3427	41.7918	36.0746	136.283	413.44	295.411	90.6793	-212.522	305.167	312.657	307.106	301.389
ZFC3H1	ENSG00000133858	ENSG00000133858_ZFC3H1	605.552	-0.930325	0.231952	3.24706745262951e-06	9.179657476143e-05	430.283	308.702	438.022	396.073	858.491	1303.85	939.094	1125.72	1314.04	537.095	415.513	544.833	502.884	965.303	1197.04	832.282	1018.91	1207.22
RAB21	ENSG00000080371	ENSG00000080371_RAB21	536.414	0.518064	0.177019	0.000845963	0.00874117	511.75	620.325	806.131	533.991	528.74	305.821	370.981	303.82	287.062	445.229	553.804	739.61	467.469	462.218	372.343	437.502	370.341	353.583
NTS	ENSG00000133636	ENSG00000133636_NTS	25.4351	2.51689	1.80577	0.000617059	0.00679627	154.902	408.032	47.0838	192.142	8.93416	0	7.76111	6.63362	8.44299	140.096	393.226	32.278	177.337	-5.87164	14.8058	22.5669	21.4394	23.2488
DUSP6	ENSG00000139318	ENSG00000139318_DUSP6	472.214	0.877377	0.362345	0.000845164	0.00874117	150.312	357.393	366.683	254.618	149.444	45.9165	112.536	139.969	84.4299	159.649	366.729	376.019	263.954	158.78	36.5802	103.2	130.633	75.0937
ATP2B1	ENSG00000070961	ENSG00000070961_ATP2B1	1315.38	0.901225	0.183081	5.43398420960285e-08	2.78262334265766e-06	1153.16	2864.01	1699.3	1553.64	934.838	834.294	714.022	886.251	852.742	922.424	2633.28	1468.56	1322.91	704.102	1065.03	944.758	1116.99	1083.48
LINC00936	ENSG00000271614	ENSG00000271614_LINC00936	70.0095	1.04879	0.480982	0.000797578	0.00838377	130.806	230.796	105.582	56.5818	52.7927	58.9117	33.3728	33.8314	35.3071	109.588	209.577	84.3632	35.3632	31.5741	80.1303	54.5914	55.0501	56.5257
LINC00615	ENSG00000196243	ENSG00000196243_LINC00615	5.29375	-20.2516	2.37913	1.20598392800399e-17	4.75519462811973e-15	0	0	0	0	0	3.46539	0	3.98017	1.53509	0.990444	0.990444	0.990444	0.990444	0.990444	2.47495	-0.990444	2.98973	0.544645
TMCC3	ENSG00000057704	ENSG00000057704_TMCC3	292.892	0.663423	0.243326	0.000852345	0.00877584	96.3835	277.539	214.017	252.26	127.515	156.809	150.565	144.613	157.347	113.293	294.449	230.926	269.17	144.424	139.9	133.656	127.704	140.438
GOLGA2P5	ENSG00000238105	ENSG00000238105_GOLGA2P5	604.195	-1.80075	0.401871	3.29223165491525e-08	1.83351262928401e-06	581.743	217.162	341.001	240.473	1189.87	1314.25	1251.09	1217.27	1271.05	661.296	296.715	420.554	320.025	1269.42	1234.7	1171.54	1137.72	1191.5
CKAP4	ENSG00000136026	ENSG00000136026_CKAP4	4697.43	0.890972	0.195503	3.31094065711072e-07	1.37421463273553e-05	3742.89	10979.9	7888.67	6611.82	3031.12	2592.98	2518.48	2363.56	2585.86	2943.51	10180.5	7089.29	5812.44	2231.74	3392.36	3317.86	3162.94	3385.24
MVK	ENSG00000110921	ENSG00000110921_MVK	698.355	-0.858443	0.288525	0.000184037	0.00259348	282.266	390.503	329.586	185.07	436.149	2045.45	1343.45	1543.64	1982.57	783.172	891.409	830.493	685.976	937.055	1544.54	842.541	1042.74	1481.66
TRPV4	ENSG00000111199	ENSG00000111199_TRPV4	939.316	0.841156	0.254253	6.47327464279409e-05	0.00110583	416.514	555.079	517.922	406.682	159.19	1851.39	1518.07	1275.64	1999.45	1121.95	1260.51	1223.36	1112.12	864.626	1145.95	812.637	570.209	1294.02
GLTP	ENSG00000139433	ENSG00000139433_GLTP	3098.82	0.664889	0.232135	0.000554406	0.00625293	1947.18	6328.87	3986.43	3709.64	2198.61	1514.38	1484.7	1507.16	1531.25	1348.24	5729.94	3387.49	3110.71	1599.68	2113.31	2083.63	2106.09	2130.18
TCHP	ENSG00000139437	ENSG00000139437_TCHP	585.047	-0.561619	0.195383	0.000825326	0.00860005	414.219	574.555	415.193	452.654	626.203	1402.62	994.198	1107.15	1287.94	581.397	741.733	582.371	619.832	793.381	1235.44	827.02	939.973	1120.76
PPTC7	ENSG00000196850	ENSG00000196850_PPTC7	729.605	0.892556	0.275098	6.67919849740483e-05	0.0011342	693.043	1277.66	1231.31	633.009	582.345	279.831	302.683	214.266	265.57	627.579	1212.19	1165.85	567.545	516.881	345.294	368.147	279.73	331.034
ALDH2	ENSG00000111275	ENSG00000111275_ALDH2	1224.48	-0.646897	0.204293	0.00022012	0.00301368	707.96	489.833	542.177	675.445	1328.75	1189.5	1238.67	1257.07	1343.97	992.004	773.877	826.221	959.49	1612.8	905.452	954.628	973.026	1059.93
OAS2	ENSG00000111335	ENSG00000111335_OAS2	734.025	-1.55496	0.322991	8.83925103747708e-09	5.80886114012869e-07	259.317	334.021	390.938	199.215	1037.99	1335.04	1468.4	1162.21	1730.81	616.992	691.695	748.612	556.889	1395.66	977.369	1110.73	804.536	1373.14
TBX3	ENSG00000135111	ENSG00000135111_TBX3	219.298	0.914784	0.329907	0.000274264	0.00358325	209.978	639.801	362.402	314.736	157.566	145.547	129.61	163.187	120.505	198.552	628.375	350.976	303.309	146.139	156.973	141.037	174.614	131.931
C12orf49	ENSG00000111412	ENSG00000111412_C12orf49	1295.45	1.15248	0.182599	8.38862986705475e-12	1.18185458442307e-09	1347.07	1111.13	1774.92	1211.79	631.076	696.544	911.93	738.985	700.001	1549.03	1313.08	1976.87	1413.75	833.029	494.592	709.978	537.033	498.048
RP11-407P2.1	ENSG00000239374	ENSG00000239374_RP11-407P2.1	773.674	2.2395	0.40426	2.40983114971972e-10	2.54063214527937e-08	843.355	1179.3	1088.63	866.409	218.481	174.136	259.221	202.989	257.895	893.269	1229.21	1138.55	916.322	268.394	124.222	209.307	153.075	207.981
FBXO21	ENSG00000135108	ENSG00000135108_FBXO21	714.413	0.564443	0.161089	9.20502044989934e-05	0.00148508	1016.62	748.87	670.587	770.927	544.984	366.465	438.502	480.274	401.426	906.557	638.81	560.528	660.867	434.924	476.525	548.562	590.333	511.485
WSB2	ENSG00000176871	ENSG00000176871_WSB2	495.592	0.613562	0.219213	0.000838728	0.00868918	332.752	623.246	318.172	556.388	322.442	221.785	282.504	281.929	261.733	386.519	677.013	371.938	610.154	376.208	168.019	228.738	228.163	207.967
SRSF9	ENSG00000111786	ENSG00000111786_SRSF9	2212.51	0.849819	0.158821	6.5813291816489e-09	4.65057006509706e-07	1956.36	3457.07	2508.28	2480.17	1656.88	1347.17	1600.34	1741.99	1312.5	2206.56	3707.28	2758.49	2730.38	1907.09	1096.96	1350.13	1491.78	1062.29
DYNLL1	ENSG00000088986	ENSG00000088986_DYNLL1	10365.2	0.492172	0.143299	0.000165027	0.00238702	13373.2	17431.4	14728.7	14106.5	9875.49	6121.62	8562.83	7820.37	5986.85	11450.9	15509.1	12806.3	12184.2	7953.15	8043.97	10485.2	9742.72	7909.19
NRAV	ENSG00000248008	ENSG00000248008_NRAV	356.956	-0.681809	0.253339	0.000878847	0.00899608	299.477	214.241	171.214	380.748	452.393	632.435	568.889	593.709	663.926	378.789	293.553	250.526	460.061	531.705	553.122	489.577	514.397	584.614
TMEM120B	ENSG00000188735	ENSG00000188735_TMEM120B	240.53	-0.827388	0.294886	0.000350348	0.0043578	231.779	155.812	216.871	113.164	229.039	369.065	339.16	311.78	343.86	236.982	161.014	222.073	118.366	234.241	363.862	333.958	306.578	338.658
WDR66	ENSG00000158023	ENSG00000158023_WDR66	1987.2	-1.02529	0.224135	1.9704502807267e-07	8.71018548980424e-06	1826.7	1362.38	1141.43	2029.87	3018.12	4071.84	3105.22	3233.23	3697.26	2116.87	1652.56	1431.6	2320.05	3308.3	3781.66	2815.04	2943.05	3407.08
VPS37B	ENSG00000139722	ENSG00000139722_VPS37B	690.717	1.44539	0.283382	2.79708085795231e-09	2.16252741625607e-07	491.097	1771.38	1147.13	707.272	250.156	317.084	415.219	365.512	241.777	478.396	1758.68	1134.43	694.571	237.456	329.785	427.92	378.213	254.477
TMED2	ENSG00000086598	ENSG00000086598_TMED2	1129.11	0.924019	0.241728	7.1053996728819e-06	0.000179364	1026.94	822.88	1319.77	729.669	627.828	417.58	493.606	524.056	412.939	1182.17	978.104	1475	884.893	783.052	262.356	338.382	368.832	257.715
UBC	ENSG00000150991	ENSG00000150991_UBC	8877.22	0.568892	0.180975	0.000329667	0.00415562	4532.32	5677.39	5985.35	4651.49	2697.3	8979.7	8138.3	8311.26	9710.97	8653.43	9798.5	10106.5	8772.61	6818.42	4858.59	4017.18	4190.15	5589.86
BRI3BP	ENSG00000184992	ENSG00000184992_BRI3BP	792.478	-0.618668	0.185155	0.000133224	0.00200958	522.077	397.32	774.742	633.009	1028.24	784.046	680.649	671.985	862.72	541.241	416.484	793.906	652.173	1047.4	764.882	661.485	652.822	843.556
SFSWAP	ENSG00000061936	ENSG00000061936_SFSWAP	911.236	-0.645923	0.173019	2.6950481682583e-05	0.00055003	873.188	683.623	550.738	680.16	1029.05	1663.39	1402.43	1286.92	1577.3	1052.82	863.256	730.37	859.793	1208.69	1483.76	1222.8	1107.29	1397.67
EP400NL	ENSG00000185684	ENSG00000185684_EP400NL	120.928	-2.70191	0.477946	4.51149386117649e-10	4.33873665722412e-08	29.833	14.6073	32.816	40.0788	189.242	356.936	293.37	238.81	309.32	81.4988	66.2732	84.4818	91.7446	240.908	305.27	241.704	187.144	257.655
GJB6	ENSG00000121742	ENSG00000121742_GJB6	192.079	2.21146	0.662657	4.71039913540067e-06	0.000127213	164.081	914.419	453.716	340.67	83.6562	65.8425	61.3127	68.9896	90.5703	137.294	887.632	426.929	313.882	56.8687	92.63	88.1002	95.7771	117.358
CENPJ	ENSG00000151849	ENSG00000151849_CENPJ	360.108	-0.69432	0.243265	0.00050872	0.00588236	255.875	188.922	285.356	179.176	389.854	410.649	395.816	366.839	420.614	297.507	230.553	326.988	220.807	431.486	369.018	354.185	325.208	378.983
SHISA2	ENSG00000180730	ENSG00000180730_SHISA2	52.4183	3.2728	0.666967	4.19756730184519e-08	2.25490570451983e-06	83.7618	130.492	302.478	120.236	11.3707	7.79714	6.985	4.64353	3.83772	54.1345	100.865	272.85	90.6089	-18.2566	37.4245	36.6124	34.2709	33.4651
GTF3A	ENSG00000122034	ENSG00000122034_GTF3A	902.541	0.526301	0.154103	0.000151678	0.002244	1067.1	918.315	1035.84	913.56	552.293	678.351	651.157	640.807	673.137	963.662	814.873	932.402	810.119	448.852	781.792	754.598	744.249	776.578
POLR1D	ENSG00000186184	ENSG00000186184_POLR1D	1042.38	0.547664	0.137997	1.5575249348356e-05	0.000345795	1176.11	1334.14	1000.17	1264.84	851.994	570.057	650.381	621.57	557.237	1117.06	1275.09	941.129	1205.79	792.949	629.102	709.426	680.615	616.282
ATP5EP2	ENSG00000180389	ENSG00000180389_ATP5EP2	2438.44	1.2431	0.27309	9.37923800497303e-08	4.56326847735388e-06	1715.4	2232.98	1864.8	1969.75	847.121	1078.6	1008.94	961.211	1328.62	2471.41	2988.99	2620.82	2725.77	1603.13	322.59	252.93	205.197	572.606
FLT1	ENSG00000102755	ENSG00000102755_FLT1	154.731	5.21723	0.926223	7.97448264411276e-11	9.03545547865995e-09	587.48	727.446	640.625	643.618	10.5585	6.93079	5.43277	1.99009	3.07018	474.208	614.174	527.353	530.346	-102.713	120.203	118.705	115.262	116.342
UBL3	ENSG00000122042	ENSG00000122042_UBL3	1309.12	0.49466	0.157113	0.000450636	0.00532951	1329.86	1157.88	1365.43	1284.88	984.382	708.673	810.259	742.965	663.159	1164.53	992.542	1200.1	1119.54	819.048	874.007	975.593	908.298	828.492
FRY	ENSG00000073910	ENSG00000073910_FRY	202.92	1.51106	0.396715	9.78554081782054e-07	3.42997699164495e-05	279.971	167.497	341.001	222.791	73.9098	42.4511	58.9844	31.8414	31.4693	178.212	65.7384	239.242	121.032	-27.8492	144.21	160.743	133.6	133.228
N4BP2L2	ENSG00000244754	ENSG00000244754_N4BP2L2	1661.52	-0.712845	0.254455	0.000556503	0.00626941	1273.64	1189.04	1071.51	1373.29	2594.15	2322.68	1989.17	2012.64	1949.56	1344.28	1259.67	1142.15	1443.92	2664.79	2252.04	1918.53	1942	1878.93
DCLK1	ENSG00000133083	ENSG00000133083_DCLK1	168.847	1.92057	0.453031	1.02624619822774e-07	4.85190498754432e-06	266.202	108.094	360.976	152.064	54.4171	30.3222	45.0144	70.3163	52.9606	205.941	47.8329	300.714	91.8021	-5.84428	90.5836	105.276	130.578	113.222
CCNA1	ENSG00000133101	ENSG00000133101_CCNA1	228.468	-2.86205	0.406011	1.23596074161484e-13	2.64858326314529e-11	29.833	59.4032	25.6821	41.2576	432.088	90.9666	142.804	149.92	75.2194	39.6626	69.2328	35.5117	51.0872	441.918	81.137	132.975	140.09	65.3897
FREM2	ENSG00000150893	ENSG00000150893_FREM2	132.803	2.50587	0.428317	8.91363994702836e-11	9.92838483365334e-09	190.472	73.0367	186.908	165.03	18.6805	24.2578	36.4772	33.1681	9.97808	146.351	28.9155	142.787	120.909	-25.4407	68.379	80.5984	77.2893	54.0993
NHLRC3	ENSG00000188811	ENSG00000188811_NHLRC3	272.598	-1.13634	0.342537	2.06940080263308e-05	0.000442978	181.293	124.649	141.251	182.712	402.037	466.962	441.607	426.542	423.685	209.839	153.196	169.798	211.259	430.584	438.415	413.06	397.995	395.138
COG6	ENSG00000133103	ENSG00000133103_COG6	171.625	0.772146	0.304321	0.000949349	0.00953258	158.344	265.854	134.117	281.73	113.707	86.6349	87.7005	102.821	59.1009	137.231	244.741	113.004	260.617	92.5944	107.748	108.814	123.934	80.214
FOXO1	ENSG00000150907	ENSG00000150907_FOXO1	766.359	0.609004	0.203258	0.000455734	0.00537047	1005.14	1358.48	1077.22	1224.76	601.025	692.213	499.815	491.551	580.264	827.35	1180.69	899.428	1046.97	423.233	870.005	677.607	669.343	758.056
DGKH	ENSG00000102780	ENSG00000102780_DGKH	1718.26	-0.959537	0.197566	6.32623395245041e-08	3.18981335991201e-06	1557.05	1052.7	851.788	1388.61	2544.61	2311.42	2093.17	1954.93	2062.39	1566.72	1062.37	861.461	1398.28	2554.28	2301.75	2083.5	1945.25	2052.72
TPT1-AS1	ENSG00000170919	ENSG00000170919_TPT1-AS1	385.059	-0.925215	0.349388	0.000377064	0.00460584	195.062	122.702	132.691	78.9787	339.498	459.165	571.993	496.195	581.799	358.543	286.183	296.172	242.46	502.98	295.683	408.512	332.713	418.317
SPRYD7	ENSG00000123178	ENSG00000123178_SPRYD7	287.755	0.62967	0.229023	0.000913277	0.00926196	191.62	280.461	219.724	218.076	188.43	135.15	162.983	167.167	140.461	225.571	314.413	253.676	252.028	222.381	101.198	129.031	133.215	106.509
PCDH17	ENSG00000118946	ENSG00000118946_PCDH17	56.4162	4.53094	0.909342	1.40989503138424e-08	8.63232315022989e-07	82.6144	116.859	165.507	124.951	0	5.19809	3.88055	5.97026	0	44.1798	78.4241	127.072	86.5168	-38.4346	43.6327	42.3152	44.4049	38.4346
SCEL	ENSG00000136155	ENSG00000136155_SCEL	1191.87	1.60948	0.934999	0.00076437	0.00811744	623.05	4753.23	2615.29	1986.26	505.998	368.198	346.145	352.245	325.439	373.279	4503.46	2365.52	1736.49	256.227	617.969	595.917	602.016	575.21
SPRY2	ENSG00000136158	ENSG00000136158_SPRY2	131.056	2.38607	0.49102	1.16769199104234e-08	7.29482658749282e-07	30.9804	173.34	169.787	114.342	21.1171	64.9761	57.4322	59.7026	46.0527	95.8093	238.169	234.616	179.171	85.946	0.147229	-7.39674	-5.12636	-18.7762
SOX21	ENSG00000125285	ENSG00000125285_SOX21	626.47	0.865948	0.254086	4.1567563513233e-05	0.000769488	704.517	1357.51	1138.57	647.154	520.618	408.917	530.084	478.284	380.702	722.886	1375.88	1156.94	665.523	538.987	390.548	511.715	459.915	362.333
ABCC4	ENSG00000125257	ENSG00000125257_ABCC4	209.826	1.82935	0.362936	1.94691375880161e-09	1.56030100629162e-07	261.612	305.78	353.842	293.518	97.4635	97.031	51.9994	78.2767	82.1273	175.973	220.141	268.202	207.878	11.8239	182.671	137.639	163.916	167.767
DZIP1	ENSG00000134874	ENSG00000134874_DZIP1	478.514	-0.721994	0.233662	0.000212918	0.00293104	366.028	232.744	204.03	279.373	566.101	579.587	517.666	520.076	546.492	438.742	305.458	276.744	352.087	638.815	506.873	444.951	447.361	473.777
DOCK9	ENSG00000088387	ENSG00000088387_DOCK9	331.699	0.923261	0.30528	0.000122856	0.00188785	357.996	882.283	525.056	530.454	277.771	160.274	183.938	147.93	154.276	281.947	806.235	449.007	454.406	201.723	236.323	259.987	223.978	230.325
RP11-12G12.7	ENSG00000274605	ENSG00000274605_RP11-12G12.7	131.602	-1.16918	0.397764	6.33419994014033e-05	0.00108874	58.5185	49.665	125.557	123.773	189.242	266.835	253.012	179.108	307.785	75.9243	67.0707	142.962	141.178	206.647	249.43	235.606	161.702	290.38
FGF14	ENSG00000102466	ENSG00000102466_FGF14	244.225	3.04763	0.378373	9.65114856017943e-17	3.39772131899888e-14	790.574	565.791	553.591	668.372	51.1684	75.3723	63.6411	56.3857	50.6579	637.34	412.557	400.357	515.138	-102.066	228.606	216.875	209.62	203.892
BIVM	ENSG00000134897	ENSG00000134897_BIVM	556.457	-0.78274	0.268682	0.000299297	0.00384407	473.885	426.534	428.034	458.548	721.23	844.69	758.26	695.866	865.79	504.11	456.759	458.259	488.773	751.454	814.466	728.036	665.642	835.566
EFNB2	ENSG00000125266	ENSG00000125266_EFNB2	566.678	2.23802	0.289221	1.03827614211111e-16	3.59116037574044e-14	393.566	1692.5	1167.11	673.088	227.415	304.955	363.22	259.374	326.974	285.671	1584.61	1059.21	565.192	119.52	412.85	471.115	367.27	434.869
ARGLU1	ENSG00000134884	ENSG00000134884_ARGLU1	2290.81	-0.809185	0.205021	6.32604774272134e-06	0.000161971	1742.93	1843.45	1727.83	1611.4	3173.25	4200.92	3851.84	3929.75	4684.32	1970.1	2070.61	1955	1838.57	3400.41	3973.76	3624.67	3702.59	4457.16
RP11-153I24.4	ENSG00000277246	ENSG00000277246_RP11-153I24.4	14.5999	-2.64059	1.32122	0.00021054	0.0029108	11.4742	3.89529	0	0	26.8025	29.4559	13.1939	18.5741	25.329	9.8883	2.30936	-1.58593	-1.58593	25.2165	31.0418	14.7798	20.1601	26.9149
IRS2	ENSG00000185950	ENSG00000185950_IRS2	835.399	0.827082	0.224467	1.70072894179075e-05	0.000374217	794.016	606.692	604.955	591.751	382.544	202.726	232.057	226.87	193.421	630.393	443.068	441.332	428.128	218.921	366.349	395.681	390.493	357.045
COL4A1	ENSG00000187498	ENSG00000187498_COL4A1	57.2097	2.59415	0.954841	3.82995920841926e-05	0.00072608	27.5381	60.377	105.582	77.8	6.49757	11.2625	13.1939	10.6138	0.767545	11.3227	44.1616	89.3664	61.5845	-9.71785	27.478	29.4093	26.8292	16.983
COL4A2	ENSG00000134871	ENSG00000134871_COL4A2	116.824	2.39707	0.607911	6.20087602188767e-07	2.33748127670202e-05	71.1402	78.8796	188.335	159.136	18.6805	20.7924	35.7011	29.1879	26.0965	55.6119	63.3513	172.807	143.608	3.15223	36.3207	51.2294	44.7162	41.6248
MCF2L	ENSG00000126217	ENSG00000126217_MCF2L	108.755	1.58845	0.452297	2.72608060381113e-06	8.02159389613976e-05	209.978	227.874	164.08	254.618	53.6049	38.1193	55.1039	83.5836	59.1009	151.809	169.705	105.91	196.449	-4.56441	96.2887	113.273	141.753	117.27
LAMP1	ENSG00000185896	ENSG00000185896_LAMP1	5902.43	0.529961	0.162143	0.000253253	0.00336448	6131.83	8037.93	7215.23	6212.21	3455.08	5133.98	4929.08	4849.17	5050.44	5969.6	7875.71	7053.01	6049.98	3292.86	5296.21	5091.3	5011.4	5212.67
GRTP1	ENSG00000139835	ENSG00000139835_GRTP1	132.921	-0.84906	0.313169	0.000425699	0.0050811	187.03	116.859	101.301	103.733	262.339	165.473	111.76	179.108	187.281	180.672	110.501	94.944	97.3758	255.982	171.83	118.117	185.465	193.638
OSGEP	ENSG00000092094	ENSG00000092094_OSGEP	337.685	-0.859878	0.261095	6.36948318086196e-05	0.00109321	345.374	388.555	346.708	334.776	575.847	487.754	478.86	494.204	464.364	347.311	390.492	348.645	336.713	577.784	485.817	476.923	492.267	462.427
DAD1	ENSG00000129562	ENSG00000129562_DAD1	1319.15	0.757847	0.174599	1.35661482580028e-06	4.48752706219001e-05	1218.56	991.351	1124.3	1468.77	796.764	819.566	1131.57	1093.22	983.225	1400.47	1173.26	1306.22	1650.68	978.676	637.654	949.657	911.308	801.313
SLC7A8	ENSG00000092068	ENSG00000092068_SLC7A8	417.886	1.13656	0.405797	0.000108593	0.00169914	156.049	896.891	408.059	232.221	183.556	99.6301	201.013	192.375	108.991	233.084	973.925	485.094	309.256	260.591	22.5957	123.978	115.34	31.9569
ZFHX2	ENSG00000136367	ENSG00000136367_ZFHX2	514.205	-0.772813	0.284502	0.000567066	0.00637384	382.092	288.252	393.792	321.809	817.069	1229.35	933.661	1012.29	1144.41	539.622	445.782	551.322	479.339	974.6	1071.82	776.13	854.759	986.878
AP1G2	ENSG00000213983	ENSG00000213983_AP1G2	425.748	-0.86219	0.165653	1.40236692241859e-08	8.61297940046182e-07	265.055	335.969	365.256	236.936	503.562	633.301	656.59	651.421	648.575	338.676	409.59	438.877	310.557	577.183	559.68	582.968	577.8	574.954
PSME2	ENSG00000100911	ENSG00000100911_PSME2	1022.72	-1.4343	0.233738	7.21866097905852e-12	1.04644045001573e-09	648.294	614.482	757.621	714.345	1825	1931.96	1544.46	1794.39	1976.43	692.18	658.368	801.507	758.231	1868.89	1888.07	1500.57	1750.51	1932.54
RP11-468E2.4	ENSG00000259529	ENSG00000259529_RP11-468E2.4	34.3301	-2.07022	1.13445	0.000416401	0.00498745	0	20.4503	15.6946	0	44.6708	84.9022	63.6411	46.4353	72.1492	16.3086	36.7589	32.0032	16.3086	60.9794	68.5936	47.3325	30.1267	55.8406
IRF9	ENSG00000213928	ENSG00000213928_IRF9	104.873	-4.59912	0.629602	1.05972658427215e-14	2.78566794785674e-12	18.3588	8.7644	25.6821	4.71515	252.593	289.36	370.205	301.83	354.606	58.4094	48.8151	65.7327	44.7658	292.644	249.31	330.154	261.779	314.555
REC8	ENSG00000100918	ENSG00000100918_REC8	498.336	-2.89666	0.378899	1.79132869811392e-15	5.04514932618798e-13	60.8134	70.1152	87.0337	99.0181	436.962	726.867	761.364	784.094	877.303	284.67	293.972	310.89	322.875	660.818	503.01	537.508	560.237	653.447
TM9SF1	ENSG00000100926	ENSG00000100926_TM9SF1	215.729	-0.96434	0.299253	5.49420250109373e-05	0.000968886	125.069	135.361	208.31	157.957	260.715	366.465	244.475	323.057	333.114	127.252	137.544	210.493	160.141	262.898	364.282	242.292	320.874	330.931
CHMP4A	ENSG00000254505	ENSG00000254505_CHMP4A	124.211	-1.49706	0.54904	5.04033430509136e-05	0.000904187	102.121	64.2723	97.0211	31.8273	167.312	274.633	207.222	250.751	296.272	121.872	84.0242	116.773	51.5792	187.064	254.881	187.47	230.999	276.52
TGM1	ENSG00000092295	ENSG00000092295_TGM1	137.312	1.69117	0.809445	0.000262894	0.00345992	152.607	720.629	346.708	266.406	57.6659	57.179	81.4916	44.4452	71.3816	138.177	706.199	332.278	251.976	43.236	71.6089	95.9215	58.8751	85.8116
STXBP6	ENSG00000168952	ENSG00000168952_STXBP6	98.9615	2.45446	0.454657	9.23471432527319e-10	8.20100869021445e-08	213.421	247.351	105.582	133.203	27.6147	24.2578	24.0594	32.5047	26.0965	173.63	207.56	65.791	93.4121	-12.1762	64.0486	63.8503	72.2956	65.8873
BNIP3P1	ENSG00000197358	ENSG00000197358_BNIP3P1	155.711	2.94145	0.376876	5.76970732079129e-16	1.89582966382334e-13	103.268	114.911	121.276	122.594	14.6195	45.0501	42.6861	41.1284	41.4474	160.988	172.631	178.996	180.313	72.3391	-12.6694	-15.0335	-16.5911	-16.2722
HEATR5A	ENSG00000129493	ENSG00000129493_HEATR5A	2154.97	-0.805114	0.202954	5.89776410719726e-06	0.000152792	1658.03	940.713	1418.22	1607.87	1852.62	3002.76	2559.61	2248.8	3074.02	1954.36	1237.05	1714.56	1904.2	2148.96	2706.43	2263.27	1952.46	2777.68
ARHGAP5	ENSG00000100852	ENSG00000100852_ARHGAP5	2215.74	0.494587	0.133066	5.55173422007398e-05	0.00097683	2581.7	3196.09	2578.19	2852.67	1982.57	1813.27	1737.71	1743.31	1686.3	2397.6	3011.98	2394.09	2668.56	1798.47	1997.37	1921.82	1927.42	1870.4
EGLN3	ENSG00000129521	ENSG00000129521_EGLN3	1107.07	4.03872	0.282246	2.54463244869876e-47	1.6722476242032e-43	1811.78	1459.76	1371.14	1220.04	99.0879	175.002	162.983	131.346	163.487	1658.9	1306.88	1218.26	1067.16	-53.7927	327.883	315.864	284.226	316.368
RPS19P3	ENSG00000240463	ENSG00000240463_RPS19P3	2035.37	0.631754	0.223151	0.000703958	0.0075922	479.623	785.875	729.085	595.288	372.798	3024.42	2579.79	2509.5	3459.32	2396.67	2702.92	2646.13	2512.33	2289.84	1107.38	662.748	592.454	1542.28
BAZ1A	ENSG00000198604	ENSG00000198604_BAZ1A	1136.87	-0.566417	0.177497	0.00028277	0.00368705	753.856	933.896	669.16	831.045	1433.53	1180.83	1237.12	1401.68	1250.33	718.157	898.196	633.461	795.345	1397.83	1216.53	1272.82	1437.38	1286.03
PSMA6	ENSG00000100902	ENSG00000100902_PSMA6	57.2344	-1.31142	0.725341	0.000954637	0.00957307	33.2752	11.6859	39.9499	44.7939	82.844	93.5657	77.6111	53.7323	108.224	32.4326	10.8432	39.1072	43.9513	82.0013	94.4083	78.4537	54.575	109.066
NFKBIA	ENSG00000100906	ENSG00000100906_NFKBIA	3402.19	0.787975	0.224663	3.81964629626764e-05	0.000725475	2312.06	8050.59	5300.49	3862.89	2485.32	1791.61	2459.49	2374.17	1783.77	2419.87	8158.4	5408.31	3970.7	2593.13	1683.8	2351.68	2266.36	1675.96
MIPOL1	ENSG00000151338	ENSG00000151338_MIPOL1	230.033	-1.4929	0.285489	1.19370162854602e-09	1.0100355196045e-07	79.1721	46.7435	126.984	64.8333	258.278	158.542	175.401	138.643	120.505	24.2036	-8.22507	72.015	9.86474	203.31	213.51	230.37	193.611	175.473
PNN	ENSG00000100941	ENSG00000100941_PNN	813.084	-0.780183	0.252807	0.000172958	0.00247788	535.846	452.828	646.332	473.872	1307.64	1564.63	1161.06	1406.33	1554.28	714.026	631.008	824.512	652.052	1485.82	1386.45	982.881	1228.15	1376.1
FAM179B	ENSG00000198718	ENSG00000198718_FAM179B	1821.43	-0.479695	0.163124	0.000960044	0.00960775	2240.92	1421.78	1977.52	1927.32	2674.56	2065.38	1712.88	1838.84	1803.73	1910.61	1091.47	1647.21	1597.01	2344.25	2395.69	2043.19	2169.15	2134.04
RP11-649E7.7	ENSG00000258450	ENSG00000258450_RP11-649E7.7	29.4115	-2.08933	1.17039	0.000453386	0.0053524	12.6216	16.555	0	4.71515	25.9903	84.0358	41.91	84.2469	44.5176	18.6911	22.6245	6.06947	10.7846	32.0597	77.9664	35.8405	78.1775	38.4481
Metazoa_SRP	ENSG00000278771	ENSG00000278771_Metazoa_SRP	18.4408	-3.70894	1.89685	8.87694163417253e-05	0.00144397	0	0.973823	1.42678	0	23.5537	12.1289	31.8205	17.9108	31.4693	2.85935	3.83317	4.28613	2.85935	26.413	9.26953	28.9612	15.0514	28.61
ABHD12B	ENSG00000131969	ENSG00000131969_ABHD12B	225.859	-1.51804	0.400155	1.0248588324441e-06	3.53854498802722e-05	84.9093	56.4817	128.41	87.2303	209.547	391.59	384.175	365.512	392.983	143.914	115.486	187.415	146.235	268.551	332.585	325.17	306.508	333.978
FRMD6	ENSG00000139926	ENSG00000139926_FRMD6	207.122	1.35165	0.398621	7.57627742642523e-06	0.000189773	226.042	683.623	396.645	248.724	168.937	73.6396	95.4616	119.405	79.8246	232.56	690.141	403.163	255.242	175.454	67.1221	88.944	112.888	73.3071
ERO1A	ENSG00000197930	ENSG00000197930_ERO1A	1377.24	1.50758	0.286934	9.95123496657881e-10	8.68091138788059e-08	1471	2923.42	1637.94	1821.23	610.771	475.625	467.219	478.284	369.189	1113.25	2565.67	1280.2	1463.48	253.027	833.37	824.963	836.029	726.934
FERMT2	ENSG00000073712	ENSG00000073712_FERMT2	150.372	2.22718	0.495936	4.70994299587573e-08	2.46958846180027e-06	195.062	221.058	301.051	166.209	64.9757	19.0597	21.7311	20.5642	19.1886	139.493	165.489	245.482	110.64	9.40695	74.6284	77.2998	76.133	74.7574
MAPK1IP1L	ENSG00000168175	ENSG00000168175_MAPK1IP1L	697.228	0.621103	0.169299	3.84325435091484e-05	0.000727157	634.525	997.194	794.717	798.039	553.106	426.244	456.353	473.64	406.031	620.705	983.375	780.897	784.219	539.286	440.063	470.173	487.46	419.851
LINC00520	ENSG00000258791	ENSG00000258791_LINC00520	20.1146	2.6183	1.72484	0.000481374	0.00561888	6.88453	46.7435	129.837	35.3636	0	0	1.55222	0.663362	1.53509	9.67141	49.5304	132.624	38.1505	2.78687	-2.78687	-1.23465	-2.12351	-1.25179
PELI2	ENSG00000139946	ENSG00000139946_PELI2	119.667	1.02011	0.380892	0.00023912	0.00320261	111.3	223.979	67.0587	123.773	56.8537	22.5251	34.925	41.7918	37.6097	67.7424	180.422	23.5011	80.2151	13.2962	66.0826	78.4826	85.3494	81.1673
PSMA3-AS1	ENSG00000257621	ENSG00000257621_PSMA3-AS1	737.531	-0.786708	0.203013	9.14933640617177e-06	0.000221869	624.198	642.723	495.093	479.766	940.523	1609.68	1134.67	1213.95	1504.39	714.145	732.67	585.04	569.714	1030.47	1519.73	1044.73	1124	1414.44
RP11-902B17.1	ENSG00000247287	ENSG00000247287_RP11-902B17.1	75.8033	-1.43372	0.746591	0.000574959	0.00644418	34.4227	61.3508	14.2678	44.7939	149.444	234.78	173.073	216.256	153.509	48.7297	75.6578	28.5748	59.1009	163.751	220.473	158.766	201.949	139.202
PPP2R5E	ENSG00000154001	ENSG00000154001_PPP2R5E	2667.35	0.407383	0.109152	7.79801620380221e-05	0.00129083	3139.35	2715.02	2777.94	2877.42	2011.81	1959.68	2181.65	1944.98	2079.28	3144.79	2720.46	2783.38	2882.86	2017.25	1954.24	2176.21	1939.54	2073.84
MTHFD1	ENSG00000100714	ENSG00000100714_MTHFD1	308.005	-0.638321	0.233518	0.000924733	0.00934606	302.92	193.791	262.528	318.273	403.661	406.318	350.026	403.324	356.141	285.714	176.585	245.322	301.067	386.456	423.523	367.231	420.53	373.346
SUSD6	ENSG00000100647	ENSG00000100647_SUSD6	723.561	0.642546	0.182842	6.38746536760003e-05	0.00109408	1020.06	1339.98	1140	1241.26	713.92	298.024	407.458	378.78	233.334	689	1008.92	808.94	910.205	382.862	629.082	738.516	709.838	564.392
SMOC1	ENSG00000198732	ENSG00000198732_SMOC1	30.7326	4.00356	0.821283	4.73938260611966e-08	2.47843310556098e-06	153.755	189.895	75.6194	260.512	7.30977	14.7279	19.4028	15.2573	25.329	144.573	180.714	66.4382	251.331	-1.87142	23.9091	28.584	24.4385	34.5102
RPL7AP6	ENSG00000242071	ENSG00000242071_RPL7AP6	1247.84	0.858589	0.220304	6.57947020671937e-06	0.000167806	525.519	697.257	459.424	563.46	264.776	1192.96	1182.02	1292.89	1168.2	1504.52	1676.26	1438.42	1542.46	1243.78	213.963	203.017	313.893	189.204
ADAM20	ENSG00000134007	ENSG00000134007_ADAM20	15.7649	-3.06334	1.77539	0.000231448	0.00312572	6.88453	0	0	2.35757	25.1781	31.1886	31.0444	21.2276	24.5614	4.54015	-2.34438	-2.34438	0.0131912	22.8337	33.5329	33.3888	23.572	26.9058
MED6	ENSG00000133997	ENSG00000133997_MED6	622.358	-0.581548	0.196944	0.000589369	0.00657207	290.298	341.812	235.419	367.782	480.008	503.349	564.232	622.897	531.141	391.182	442.696	336.303	468.666	580.892	402.464	463.348	522.013	430.257
RGS6	ENSG00000182732	ENSG00000182732_RGS6	96.488	-4.03112	1.77695	4.15481251140682e-05	0.000769488	0	0	0	0	19.4927	1.7327	2.32833	3.31681	1.53509	-17.4449	-17.4449	-17.4449	-17.4449	2.04783	19.1776	19.7732	20.7617	18.98
RBM25	ENSG00000119707	ENSG00000119707_RBM25	2511.93	-1.15576	0.180513	4.60364443205107e-12	7.09069140452241e-10	1878.33	1889.22	1726.41	1757.57	4302.2	5240.54	4555.77	4793.45	5821.06	2071.96	2082.85	1920.04	1951.21	4495.84	5046.91	4362.14	4599.82	5627.42
NUMB	ENSG00000133961	ENSG00000133961_NUMB	783.42	-0.606164	0.183942	0.000165459	0.00239151	746.972	808.273	761.901	687.233	1180.12	931.325	877.781	859.717	782.128	685.694	746.995	700.623	625.955	1118.84	992.603	939.059	920.995	843.406
NPC2	ENSG00000119655	ENSG00000119655_NPC2	2197.53	1.02172	0.197709	1.0579580033256e-08	6.72827162437553e-07	2185.84	2931.21	2328.51	2332.82	1370.99	2135.55	2365.59	2478.32	2353.29	2894	3639.37	3036.67	3040.98	2079.15	1427.39	1657.42	1770.16	1645.13
LTBP2	ENSG00000119681	ENSG00000119681_LTBP2	67.7808	1.35588	0.65101	0.00043254	0.00514948	28.6856	97.3823	107.009	86.0515	23.5537	10.3962	26.3878	40.4651	17.6535	6.70192	75.3986	85.025	64.0678	1.57005	32.3798	48.3714	62.4487	39.6372
FCF1	ENSG00000119616	ENSG00000119616_FCF1	2219.24	-0.661112	0.220364	0.00036379	0.00448818	1889.8	1449.05	1465.3	2185.47	3122.89	2513.28	2308.93	2463.06	2613.49	1697.93	1257.17	1273.43	1993.6	2931.02	2705.15	2500.81	2654.94	2805.37
PGF	ENSG00000119630	ENSG00000119630_PGF	59.0375	2.77721	0.999422	3.34597967642143e-05	0.000657032	120.479	9.73823	92.7408	62.4757	7.30977	0.866349	10.8655	2.65345	8.44299	117.592	6.85099	89.8535	59.5885	4.42252	3.75359	13.7528	5.54069	11.3302
FOS	ENSG00000170345	ENSG00000170345_FOS	143.056	1.61171	0.396163	2.65314003336553e-07	1.12729861546986e-05	219.158	236.639	154.092	139.097	47.1074	33.7876	43.4622	27.8612	39.9123	177.456	194.937	112.391	97.395	5.40551	75.4895	85.1641	69.5631	81.6142
AC007182.6	ENSG00000224721	ENSG00000224721_AC007182.6	3.1183	25.308	6.0105	1.74588679899414e-06	5.61503397099011e-05	9.17938	75.9582	0	7.07272	0	0	0	0	0	7.26051	74.0393	-1.91887	5.15385	-1.91887	1.91887	1.91887	1.91887	1.91887
TTLL5	ENSG00000119685	ENSG00000119685_TTLL5	751.536	-0.75643	0.197736	1.24092023819869e-05	0.000288499	878.926	475.225	592.114	816.9	1175.25	1303.85	1070.26	1093.88	1069.96	960.762	557.061	673.95	898.736	1257.08	1222.02	988.42	1012.05	988.121
SPTLC2	ENSG00000100596	ENSG00000100596_SPTLC2	1593.72	0.472139	0.15769	0.000835431	0.00867371	2275.34	2881.54	2708.03	2811.41	1716.98	1468.46	1283.69	1424.24	1284.87	1985.94	2592.14	2418.63	2522.01	1427.58	1757.86	1573.08	1713.64	1574.27
NRXN3	ENSG00000021645	ENSG00000021645_NRXN3	59.2958	3.95293	0.777421	1.95222532777271e-08	1.15233899212692e-06	289.15	157.759	181.201	213.36	12.1829	3.46539	1.55222	12.6039	10.7456	253.385	121.994	145.436	177.595	-23.5824	39.2308	37.3176	48.3693	46.511
FLRT2	ENSG00000185070	ENSG00000185070_FLRT2	115.853	3.27473	0.713211	1.54155539642608e-07	6.95463721751491e-06	14.9165	301.885	156.946	235.757	15.4317	24.2578	10.8655	4.64353	16.886	18.0877	305.056	160.117	238.929	18.603	21.0865	7.6943	1.47228	13.7147
CTD-3035D6.1	ENSG00000213315	ENSG00000213315_CTD-3035D6.1	4933.68	1.45644	0.265908	3.41544453423564e-10	3.41804512652059e-08	4044.66	6090.29	3920.79	3813.38	1371.8	3571.09	3842.52	3434.89	4404.94	6574.24	8619.86	6450.37	6342.95	3901.37	1041.52	1312.95	905.315	1875.37
RP11-747H7.3	ENSG00000260711	ENSG00000260711_RP11-747H7.3	196.439	-0.96989	0.421579	0.000795568	0.00837005	164.081	59.4032	67.0587	117.879	209.547	400.253	301.907	331.018	326.974	197.805	93.1272	100.783	151.603	243.271	366.529	268.183	297.293	293.25
LGMN	ENSG00000100600	ENSG00000100600_LGMN	377.782	0.940538	0.375762	0.000528841	0.00603712	429.136	1338.03	475.118	681.339	498.688	63.2435	90.0288	106.138	58.3334	287.614	1196.51	333.596	539.817	357.166	204.766	231.551	247.66	199.856
CHGA	ENSG00000100604	ENSG00000100604_CHGA	673.104	1.94527	0.472711	1.80637537849033e-07	8.11223020203574e-06	172.113	16.555	64.2052	62.4757	22.7415	10.3962	4.65666	18.5741	13.0483	-143.674	-299.232	-251.582	-253.311	-293.045	326.183	320.444	334.361	328.835
FAM181A	ENSG00000140067	ENSG00000140067_FAM181A	241.628	1.09734	0.421729	0.000222302	0.0030351	693.043	439.194	743.353	742.636	200.612	155.076	147.461	163.187	182.676	584.252	330.403	634.562	633.845	91.8218	263.867	256.252	271.978	291.466
ASB2	ENSG00000100628	ENSG00000100628_ASB2	21.6426	3.87502	1.27948	1.3084071631281e-05	0.000299596	4.58969	10.712	21.4017	0	0	0	3.10444	0.663362	1.53509	18.1819	24.3042	34.9939	13.5922	13.5922	-13.5922	-10.4877	-12.9288	-12.0571
IFI27	ENSG00000165949	ENSG00000165949_IFI27	5605.14	-1.4213	0.372939	1.23086126736898e-06	4.14102899081562e-05	2222.56	2225.18	3435.69	2570.93	10189	8195.66	9353.68	8893.03	9384.77	2829.9	2832.53	4043.04	3178.28	10796.3	7588.31	8746.34	8285.68	8777.42
RP11-872J21.3	ENSG00000260806	ENSG00000260806_RP11-872J21.3	374.704	-0.952025	0.338925	0.000213045	0.00293104	345.374	246.377	205.457	433.794	662.752	490.353	553.367	550.59	570.286	338.357	239.36	198.439	426.776	655.735	497.371	560.384	557.608	577.303
RPL3P4	ENSG00000232573	ENSG00000232573_RPL3P4	6343.93	0.883005	0.196716	4.6688864735183e-07	1.8299621635271e-05	8879.9	9113.03	7260.89	7854.26	3959.46	5268.27	4461.08	4457.79	5837.94	8893.06	9126.19	7274.04	7867.41	3972.61	5255.11	4447.93	4444.64	5824.79
EVL	ENSG00000196405	ENSG00000196405_EVL	574.989	-1.28555	0.259035	1.06890820346875e-08	6.77605312906314e-07	454.379	522.943	525.056	680.16	1133.01	1958.81	1337.24	1422.25	1701.65	572.643	641.206	643.319	798.424	1251.28	1840.55	1218.98	1303.98	1583.38
HSP90AA1	ENSG00000080824	ENSG00000080824_HSP90AA1	47611	-0.843194	0.198839	1.61869463708063e-06	5.26609979703706e-05	43304.9	32222.8	43625.3	56803.4	80921.5	74116.1	64902.2	72594.3	82535.6	36229.7	25147.6	36550.1	49728.2	73846.4	81191.3	71977.4	79669.5	89610.8
MOK	ENSG00000080823	ENSG00000080823_MOK	2107.19	-0.975292	0.293919	3.80607748346215e-05	0.000724993	2598.91	1760.67	2160.15	3099.03	3303.2	3602.28	2698.54	2684.62	2981.91	2297.98	1459.74	1859.22	2798.1	3002.27	3903.21	2999.47	2985.55	3282.84
ZNF839	ENSG00000022976	ENSG00000022976_ZNF839	395.975	-0.728116	0.261429	0.000550639	0.00622111	347.669	319.414	166.933	313.557	475.135	566.592	551.815	427.205	594.847	384.11	355.854	203.374	349.998	511.575	530.151	515.374	390.764	558.406
MARK3	ENSG00000075413	ENSG00000075413_MARK3	904.449	-0.522491	0.148329	0.000103491	0.001637	686.159	759.582	691.989	770.927	1063.98	1149.64	968.586	968.508	933.334	721.039	794.462	726.87	805.808	1098.86	1114.76	933.705	933.627	898.454
RP11-600F24.7	ENSG00000260285	ENSG00000260285_RP11-600F24.7	31.4483	-2.38917	1.13977	0.000188151	0.00264767	12.6216	16.555	0	0	47.9196	101.363	90.0288	61.0293	87.5001	25.0106	28.9439	12.3889	12.3889	60.3085	88.9739	77.6399	48.6404	75.1112
BAG5	ENSG00000166170	ENSG00000166170_BAG5	1151.85	0.383159	0.121467	0.000726093	0.00778408	1342.48	1399.38	1110.04	1229.48	899.913	1075.14	1071.03	951.261	1137.5	1331.19	1388.09	1098.74	1218.18	888.619	1086.43	1082.33	962.555	1148.8
ADSSL1	ENSG00000185100	ENSG00000185100_ADSSL1	204.317	0.776169	0.304881	0.000912139	0.00925519	335.047	163.602	151.239	143.812	132.388	121.289	86.1483	105.475	100.548	288.25	116.805	104.442	97.0151	85.591	168.086	132.945	152.271	147.345
AB019441.29	ENSG00000225200	ENSG00000225200_AB019441.29	1385.89	0.854707	0.256965	5.78858666037025e-05	0.00100726	570.269	521.969	335.294	403.145	191.678	1196.43	1199.09	1186.09	1674.78	1784.65	1736.35	1549.68	1617.53	1406.06	-17.9559	-15.2925	-28.2926	460.399
HERC2P3	ENSG00000180229	ENSG00000180229_HERC2P3	10.7738	-3.90812	2.49257	0.000119231	0.00184364	0	0	0	0	17.0561	39.852	17.8505	15.2573	16.1184	2.73509	2.73509	2.73509	2.73509	19.7912	37.117	15.1155	12.5222	13.3834
RP11-32B5.1	ENSG00000237161	ENSG00000237161_RP11-32B5.1	20.1209	-2.87768	1.75771	0.000314122	0.00399285	1.14742	0	0	0	15.4317	24.2578	19.4028	27.8612	25.329	9.72434	8.57691	8.57691	8.57691	24.0086	15.6808	10.8259	19.2843	16.7521
RP11-228M15.1	ENSG00000274471	ENSG00000274471_RP11-228M15.1	116.591	-1.85049	0.663722	2.83924569100798e-05	0.00057529	84.9093	95.4346	71.3391	41.2576	139.698	228.716	129.61	195.692	208.772	82.8221	93.3474	69.2519	39.1704	137.611	230.803	131.698	197.779	210.859
SNHG14	ENSG00000224078	ENSG00000224078_SNHG14	242.824	-1.19862	0.326229	4.51329097879049e-06	0.00012273	275.381	148.021	189.762	226.327	451.581	583.053	509.129	468.333	491.229	303.793	176.432	218.173	254.739	479.993	554.641	480.717	439.922	462.817
PDCD6IPP2	ENSG00000261377	ENSG00000261377_PDCD6IPP2	70.653	1.55065	0.582182	5.61975567968901e-05	0.000984831	175.556	108.094	158.373	211.003	61.7269	90.1003	79.9394	100.831	112.829	167.249	99.7881	150.067	202.697	53.4207	98.4065	88.2456	109.137	121.135
FMN1	ENSG00000248905	ENSG00000248905_FMN1	576.12	-0.841614	0.250792	5.46758727257279e-05	0.000965891	543.878	303.833	400.926	331.239	696.864	793.575	701.604	676.629	632.457	454.366	214.321	311.414	241.727	607.352	883.087	791.116	766.141	721.969
GOLGA8A	ENSG00000175265	ENSG00000175265_GOLGA8A	425.356	-1.13847	0.381142	6.09303031478687e-05	0.00105465	246.696	313.571	191.189	174.461	675.747	1060.41	815.692	867.014	868.86	346.399	413.274	290.892	274.164	775.45	960.707	715.989	767.311	769.157
GOLGA8B	ENSG00000215252	ENSG00000215252_GOLGA8B	308.786	-1.02122	0.384709	0.000254624	0.00337587	193.914	154.838	108.435	107.27	443.459	647.162	651.933	612.946	615.571	284.94	245.863	199.461	198.295	534.484	556.137	560.908	521.921	524.545
ZNF770	ENSG00000198146	ENSG00000198146_ZNF770	920.011	0.590011	0.193428	0.000412684	0.00495799	698.78	965.058	764.755	756.781	618.893	707.807	712.47	835.836	685.417	909.618	1175.9	975.593	967.619	829.731	496.969	501.632	624.998	474.579
RBM17P4	ENSG00000259585	ENSG00000259585_RBM17P4	9.72874	-3.34739	2.06467	0.000190177	0.00267047	3.44227	0	0	1.17879	27.6147	25.9905	6.985	17.9108	30.7018	1.91049	-1.53178	-1.53178	-0.352991	26.0829	27.5222	8.51677	19.4425	32.2336
SPRED1	ENSG00000166068	ENSG00000166068_SPRED1	235.672	1.20036	0.280136	3.7135154325662e-07	1.51577550213339e-05	239.811	259.037	152.666	213.36	86.0928	167.205	205.669	196.355	138.158	304.497	323.723	217.351	278.046	150.779	102.519	140.983	131.669	73.4721
EIF2AK4	ENSG00000128829	ENSG00000128829_EIF2AK4	661.15	-0.488642	0.164666	0.000845772	0.00874117	486.507	461.592	413.767	660.121	724.479	946.053	719.455	808.638	942.545	478.893	453.978	406.153	652.507	716.865	953.666	727.068	816.252	950.158
SPINT1	ENSG00000166145	ENSG00000166145_SPINT1	1287	1.02336	0.287937	1.37428471512138e-05	0.000311784	1114.15	1441.26	1308.36	1078.59	637.574	481.69	688.41	551.254	579.496	1257.03	1584.14	1451.25	1221.48	780.461	338.803	545.523	408.367	436.609
CHP1	ENSG00000187446	ENSG00000187446_CHP1	1199.84	0.491075	0.157553	0.000509868	0.00588737	1181.85	1931.09	1535.22	1302.56	1106.21	875.012	894.856	998.359	832.018	1183.45	1932.7	1536.83	1304.17	1107.82	873.402	893.246	996.75	830.409
OIP5-AS1	ENSG00000247556	ENSG00000247556_OIP5-AS1	2939.56	0.640805	0.176937	4.26403610469462e-05	0.000784925	2497.94	4055.97	3422.85	3040.09	1909.47	1950.15	2194.84	1853.43	1730.81	2787.87	4345.9	3712.78	3330.02	2199.4	1660.22	1904.91	1563.5	1440.88
NDUFAF1	ENSG00000137806	ENSG00000137806_NDUFAF1	171.374	-0.750151	0.26241	0.000402751	0.00486534	127.364	160.681	151.239	141.454	294.015	149.012	152.894	161.197	98.2457	98.634	131.951	122.509	112.725	265.285	177.742	181.624	189.927	126.976
TMEM87A	ENSG00000103978	ENSG00000103978_TMEM87A	3266.84	0.354354	0.0982369	0.000158874	0.00232015	4404.95	4627.61	4734.06	4113.97	3679.25	1742.23	1732.28	1665.04	1734.65	3405.62	3628.27	3734.73	3114.63	2679.92	2741.56	2731.61	2664.37	2733.98
RPS3AP47	ENSG00000205871	ENSG00000205871_RPS3AP47	3840.45	1.50366	0.250633	1.30563382512337e-11	1.73922776096671e-09	4541.5	4942.15	4027.8	3951.29	1369.36	2240.38	2273.23	2107.5	2716.34	5301.49	5702.15	4787.8	4711.29	2129.36	1480.38	1513.23	1347.5	1956.34
ADAL	ENSG00000168803	ENSG00000168803_ADAL	445.845	-0.672676	0.228329	0.000414068	0.00496565	483.065	414.848	388.085	400.788	634.325	644.563	586.74	544.62	613.268	506.087	437.871	411.107	423.81	657.347	621.541	563.717	521.598	590.246
PDIA3	ENSG00000167004	ENSG00000167004_PDIA3	2241.22	0.675808	0.16573	5.76294379340856e-06	0.000150088	1849.64	1505.53	1361.15	1382.72	1107.02	1929.36	2176.99	2087.6	2041.67	2416.01	2071.9	1927.52	1949.08	1673.39	1362.99	1610.62	1521.23	1475.3
EIF3J-AS1	ENSG00000179523	ENSG00000179523_EIF3J-AS1	334.264	-0.892301	0.224909	4.41564057365896e-06	0.000120574	246.696	287.278	273.942	271.121	420.718	455.699	413.667	402.661	458.224	239.809	280.391	267.055	264.234	413.831	462.586	420.554	409.548	465.111
PATL2	ENSG00000229474	ENSG00000229474_PATL2	43.6704	-1.56136	0.815413	0.000486889	0.00567989	20.6536	37.9791	0	21.2182	112.083	64.9761	101.67	80.2668	105.154	30.4679	47.7934	9.81433	31.0325	121.897	55.1618	91.8562	70.4524	95.3393
DUOX2	ENSG00000140279	ENSG00000140279_DUOX2	482.12	-2.04197	0.439746	1.7199393665534e-08	1.03065667512463e-06	20.6536	92.5132	87.0337	89.5878	414.22	774.516	773.006	618.253	752.961	411.465	483.325	477.845	480.4	805.032	383.704	382.194	227.441	362.149
DUOX1	ENSG00000137857	ENSG00000137857_DUOX1	1246.44	-1.48197	0.202468	1.7136739235821e-15	4.89638860919146e-13	564.532	1020.57	691.989	780.357	2251.41	3947.95	3179.73	3070.04	3929.06	1118.03	1574.07	1245.49	1333.86	2804.91	3394.45	2626.23	2516.54	3375.56
GATM	ENSG00000171766	ENSG00000171766_GATM	53.6383	1.78709	0.65706	3.65737816143901e-05	0.000701413	142.28	206.45	67.0587	168.567	35.7366	50.2482	59.7605	43.1185	42.215	129.726	193.896	54.5043	156.012	23.1822	62.8027	72.315	55.673	54.7694
SQRDL	ENSG00000137767	ENSG00000137767_SQRDL	953.119	0.935584	0.266702	2.2520024313385e-05	0.0004761	438.315	1697.37	1018.72	895.878	570.162	492.086	565.785	609.629	587.939	674.696	1933.75	1255.1	1132.26	806.542	255.705	329.404	373.249	351.558
CTXN2	ENSG00000233932	ENSG00000233932_CTXN2	2.62841	-20.5372	3.40662	1.08958867562335e-09	9.42159681575188e-08	0	0	0	0	4.06098	5.19809	9.31333	3.98017	9.97808	0.904323	0.904323	0.904323	0.904323	4.9653	4.29377	8.409	3.07585	9.07376
RP11-154J22.1	ENSG00000259488	ENSG00000259488_RP11-154J22.1	8.60168	-2.28066	1.45169	0.000624738	0.00685711	12.6216	0	5.70713	2.35757	14.6195	3.46539	19.4028	20.5642	13.0483	12.2307	-0.390929	5.3162	1.96665	14.2286	3.85632	19.7937	20.9551	13.4392
CEP152	ENSG00000103995	ENSG00000103995_CEP152	417.056	-1.63342	0.278831	2.1785936301753e-11	2.78902424798091e-09	302.92	293.121	439.449	271.121	792.703	868.081	631.754	654.075	657.018	351.889	342.09	488.418	320.091	841.673	819.112	582.784	605.105	608.049
SHC4	ENSG00000185634	ENSG00000185634_SHC4	45.3715	1.71699	0.929985	0.00049802	0.00578578	47.0443	53.5602	184.055	16.503	17.8683	15.5943	9.31333	7.29698	3.83772	31.2694	37.7853	168.28	0.728068	2.09336	31.3692	25.0883	23.0719	19.6127
GABPB1-AS1	ENSG00000244879	ENSG00000244879_GABPB1-AS1	851.188	-1.62022	0.373405	7.71792705794194e-08	3.8423972713971e-06	695.338	349.602	248.26	385.463	1120.83	1765.62	1381.48	1414.95	1426.1	833.438	487.702	386.36	523.563	1258.93	1627.52	1243.38	1276.85	1288
DMXL2	ENSG00000104093	ENSG00000104093_DMXL2	283.412	-1.41626	0.212401	2.38862567519612e-13	4.90539116525954e-11	160.639	111.016	138.398	160.315	401.225	523.275	395.816	405.977	376.097	204.323	154.699	182.081	203.999	444.909	479.591	352.133	362.294	332.413
MYO5A	ENSG00000197535	ENSG00000197535_MYO5A	546.53	0.876507	0.232628	1.03827501705152e-05	0.000246325	308.657	368.105	503.654	399.609	193.303	291.093	231.281	246.771	289.364	237.618	297.066	432.615	328.57	122.264	362.132	302.32	317.809	360.403
ARPP19	ENSG00000128989	ENSG00000128989_ARPP19	718.615	0.672749	0.166285	6.68757383583557e-06	0.000170123	683.864	712.838	806.131	703.736	477.571	313.618	390.384	389.393	327.742	586.288	615.262	708.556	606.16	379.995	411.194	487.959	486.969	425.317
HSP90AB4P	ENSG00000282100	ENSG00000282100_HSP90AB4P	10.7546	-2.64642	2.29842	0.000593997	0.00660126	0	0	0	0	25.9903	35.5203	36.4772	31.8414	23.7939	1.57401	1.57401	1.57401	1.57401	27.5643	33.9463	34.9032	30.2673	22.2199
GCNT3	ENSG00000140297	ENSG00000140297_GCNT3	163.322	-1.39469	0.468355	2.79762935974938e-05	0.000568025	32.1278	135.361	51.3641	89.5878	354.118	241.711	220.415	228.86	183.443	64.9232	168.157	84.1595	122.383	386.913	208.916	187.62	196.064	150.648
ANXA2	ENSG00000182718	ENSG00000182718_ANXA2	18758.2	-0.731981	0.216691	7.51741915024756e-05	0.00124963	18288.8	17617.4	19071.8	20305.8	19877.7	17993.2	14935.5	17126	18788.7	11780.3	11109	12563.3	13797.3	13369.2	24501.7	21443.9	23634.5	25297.2
RORA	ENSG00000069667	ENSG00000069667_RORA	465.184	1.03834	0.324627	4.48645939688616e-05	0.000818987	657.473	1215.33	637.771	618.863	267.213	297.158	198.684	247.434	242.544	514.571	1072.43	494.87	475.962	124.311	440.059	341.586	390.336	385.446
C2CD4A	ENSG00000198535	ENSG00000198535_C2CD4A	41.788	2.77032	0.876726	1.20245819805243e-05	0.000281215	5.73711	81.8011	75.6194	68.3697	5.68537	0	3.88055	0	6.14036	-2.92857	73.1354	66.9537	59.704	-2.98031	8.66568	12.5462	8.66568	14.806
TLN2	ENSG00000171914	ENSG00000171914_TLN2	140.843	1.83408	0.638678	2.16837402547108e-05	0.00046116	95.2361	988.43	385.231	390.179	129.139	96.1647	78.3872	104.811	82.8948	47.1761	940.37	337.171	342.119	81.0792	144.225	126.447	152.871	130.955
DAPK2	ENSG00000035664	ENSG00000035664_DAPK2	152.532	1.03846	0.448444	0.000591502	0.0065884	220.305	70.1152	115.569	181.533	64.9757	58.9117	69.85	59.0392	54.4957	169.13	18.9404	64.3945	130.358	13.8009	110.087	121.025	110.214	105.67
PPIB	ENSG00000166794	ENSG00000166794_PPIB	991.596	0.821952	0.222273	1.64398201179935e-05	0.000362946	1255.28	1861.95	1369.71	1294.31	682.245	360.401	304.235	283.919	302.413	863.413	1470.08	977.843	902.441	290.377	752.268	696.103	675.786	694.28
CILP	ENSG00000138615	ENSG00000138615_CILP	15.6259	4.91137	1.90025	1.01764708066358e-05	0.000242306	43.602	4.86911	0	25.9333	0	0	1.55222	0.663362	0	34.1982	-4.53474	-9.40385	16.5295	-9.40385	9.40385	10.9561	10.0672	9.40385
RAB11A	ENSG00000103769	ENSG00000103769_RAB11A	3507.01	0.719247	0.160911	8.49319393236047e-07	3.06112099408568e-05	3220.81	5459.25	3897.97	3647.17	2927.15	2256.84	2571.25	2600.38	2520.62	3484.69	5723.12	4161.84	3911.04	3191.03	1992.97	2307.38	2336.5	2256.74
MAP2K1	ENSG00000169032	ENSG00000169032_MAP2K1	214.438	1.1507	0.397681	7.79668642123358e-05	0.00129083	345.374	371.026	352.415	300.591	162.439	7.79714	26.3878	38.475	10.7456	221.917	247.57	228.958	177.134	38.9824	131.254	149.845	161.932	134.202
PKM	ENSG00000067225	ENSG00000067225_PKM	6997.02	0.842015	0.177282	1.52394977152542e-07	6.89097929945496e-06	3826.65	3576.85	2822.17	3363.08	2101.96	7085.87	7286.13	6839.92	8221.17	7503.27	7253.47	6498.79	7039.7	5778.58	3409.25	3609.51	3163.3	4544.55
ARIH1	ENSG00000166233	ENSG00000166233_ARIH1	1068.93	0.507534	0.164469	0.000525532	0.00600978	1257.57	1787.94	1232.74	1355.61	1025.8	543.201	672.112	589.065	430.593	1053.32	1583.68	1028.48	1151.35	821.549	747.456	876.367	793.32	634.847
ADPGK	ENSG00000159322	ENSG00000159322_ADPGK	342.291	-0.659566	0.243788	0.000922149	0.00933229	227.19	329.152	285.356	322.988	428.84	305.821	381.846	327.037	381.47	188.682	290.645	246.849	284.48	390.332	344.328	420.354	365.545	419.977
NEO1	ENSG00000067141	ENSG00000067141_NEO1	680.602	0.743497	0.241087	0.000200105	0.00278875	1302.32	1082.89	1105.76	1046.76	464.576	402.852	448.592	380.77	416.777	1073.51	854.081	876.945	817.953	235.766	631.662	677.402	609.58	645.587
SEMA7A	ENSG00000138623	ENSG00000138623_SEMA7A	37.1333	4.55191	0.958764	3.77134051384886e-08	2.07108574458302e-06	8.03196	82.7749	78.473	37.7212	0.812196	1.7327	3.10444	0.663362	0.767545	11.7329	86.4759	82.1739	41.4221	4.51312	-1.96823	-0.596486	-3.03757	-2.93338
FAM219B	ENSG00000178761	ENSG00000178761_FAM219B	634.986	-0.950562	0.202425	1.42642835703481e-07	6.4946963184622e-06	444.052	414.848	536.47	455.012	855.243	888.007	793.961	806.648	875.768	544.696	515.492	637.113	555.655	955.886	787.364	693.318	706.004	775.125
NEIL1	ENSG00000140398	ENSG00000140398_NEIL1	458.28	-2.11903	0.412379	1.60168699433871e-09	1.32122422984886e-07	377.502	172.367	216.871	294.697	949.457	988.504	995.75	942.637	945.615	435.899	230.764	275.268	353.094	1007.85	930.107	937.353	884.24	887.218
SNX33	ENSG00000173548	ENSG00000173548_SNX33	468.112	0.946781	0.234299	2.70999066852949e-06	7.98616831540491e-05	251.285	465.487	405.206	368.96	176.247	426.244	505.248	465.017	518.093	491.098	705.3	645.018	608.773	416.059	186.431	265.436	225.204	278.28
SCAPER	ENSG00000140386	ENSG00000140386_SCAPER	590.026	-0.794933	0.184157	1.34290986729818e-06	4.45714950063697e-05	497.981	517.1	602.102	451.476	1039.61	1090.73	888.647	971.825	1152.08	497.081	516.199	601.201	450.575	1038.71	1091.63	889.547	972.725	1152.98
RCN2	ENSG00000117906	ENSG00000117906_RCN2	827.881	0.749481	0.223553	7.72488372842412e-05	0.00128195	588.628	823.854	644.905	766.212	491.379	506.814	478.084	543.957	493.531	739.703	974.929	795.98	917.287	642.454	355.739	327.009	392.881	342.456
HMG20A	ENSG00000140382	ENSG00000140382_HMG20A	205.41	0.89275	0.259028	3.28668709930383e-05	0.000647789	278.824	392.451	323.879	295.876	197.364	148.146	126.506	111.445	81.3597	250.794	364.421	295.85	267.846	169.334	176.175	154.536	139.475	109.39
TBC1D2B	ENSG00000167202	ENSG00000167202_TBC1D2B	219.557	-0.887352	0.269238	5.70937929653304e-05	0.000997876	242.106	121.728	126.984	225.148	283.456	234.78	285.609	237.484	201.097	221.402	101.023	106.279	204.444	262.752	255.485	306.313	258.188	221.801
CEMIP	ENSG00000103888	ENSG00000103888_CEMIP	53.2284	2.85394	1.18737	8.10635316623612e-05	0.00133667	9.17938	126.597	159.8	67.1909	7.30977	15.5943	9.31333	6.63362	6.14036	9.77652	127.194	160.397	67.788	7.90691	14.9971	8.71618	6.03647	5.54321
MESDC2	ENSG00000117899	ENSG00000117899_MESDC2	1796.11	-0.480606	0.159809	0.000769918	0.00813447	1936.85	1777.23	1662.2	1861.31	2318.01	2633.7	2424.57	2255.43	3206.03	1661.19	1501.57	1386.54	1585.65	2042.35	2909.36	2700.23	2531.09	3481.69
UBE2Q2P2	ENSG00000259429	ENSG00000259429_UBE2Q2P2	191.318	-1.98597	0.603524	4.96751061526147e-06	0.000133063	109.005	19.4765	75.6194	76.6212	357.366	676.618	401.249	484.917	538.816	175.158	85.6291	141.772	142.774	423.519	610.466	335.097	418.765	472.664
RPL9P9	ENSG00000237550	ENSG00000237550_RPL9P9	552.244	1.71237	0.285526	8.17704504217432e-12	1.16819161598889e-09	658.62	827.749	623.503	557.566	255.03	215.721	259.221	215.593	300.877	794.501	963.63	759.384	693.447	390.91	79.8399	123.34	79.7117	164.997
CPEB1	ENSG00000214575	ENSG00000214575_CPEB1	119.588	1.15962	0.571971	0.000808901	0.00846469	96.3835	45.7697	116.996	68.3697	12.1829	29.4559	19.4028	13.9306	23.7939	53.0871	2.47331	73.6997	25.0733	-31.1134	72.7522	62.6991	57.227	67.0902
WDR73	ENSG00000177082	ENSG00000177082_WDR73	586.526	-0.639618	0.222075	0.000584034	0.00652364	415.367	319.414	352.415	429.079	606.711	898.404	728.768	757.559	747.588	579.83	483.877	516.878	593.542	771.174	733.94	564.304	593.096	583.125
NMB	ENSG00000197696	ENSG00000197696_NMB	421.254	0.90892	0.33239	0.000314001	0.00399285	444.052	208.398	345.281	293.518	126.703	143.814	151.342	127.365	165.79	404.925	169.271	306.154	254.391	87.5756	182.941	190.469	166.492	204.917
MRPL46	ENSG00000259494	ENSG00000259494_MRPL46	269.681	-0.750388	0.270787	0.000526147	0.00601333	129.659	187.948	189.762	246.367	260.715	522.408	448.592	458.383	512.72	200.704	258.993	260.807	317.412	331.76	451.363	377.546	387.337	441.674
RHCG	ENSG00000140519	ENSG00000140519_RHCG	2660.66	4.15188	1.25398	5.5979064658397e-06	0.00014715	1231.18	23625.9	13645.7	10817.7	202.237	461.764	301.131	232.84	415.242	141.1	22535.8	12555.7	9727.65	-887.847	1551.85	1391.21	1322.92	1505.33
ANPEP	ENSG00000166825	ENSG00000166825_ANPEP	62.9508	1.29903	0.62343	0.000488452	0.00569476	148.017	34.0838	82.7533	76.6212	11.3707	21.6587	24.0594	27.1978	9.21054	110.168	-3.76593	44.9036	38.7715	-26.479	59.5084	61.9091	65.0476	47.0603
SEMA4B	ENSG00000185033	ENSG00000185033_SEMA4B	859.967	0.917441	0.22023	1.76500337399516e-06	5.65805553143326e-05	1172.67	875.467	714.817	841.654	475.135	376.862	544.054	573.808	387.61	1149.93	852.735	692.085	818.922	452.403	399.594	566.785	596.54	410.342
IQGAP1	ENSG00000140575	ENSG00000140575_IQGAP1	3536.31	0.414269	0.124113	0.000334357	0.00420399	3906.97	4397.78	4481.52	3512.79	2802.08	3403.02	3162.65	3442.18	3021.06	3770.77	4261.58	4345.32	3376.58	2665.87	3539.22	3298.85	3578.39	3157.26
FURIN	ENSG00000140564	ENSG00000140564_FURIN	463.117	1.04013	0.334196	5.91274361383234e-05	0.00102524	551.91	1394.51	878.897	571.712	285.893	304.955	309.668	319.077	343.86	456.003	1298.61	782.99	475.804	189.985	400.862	405.576	414.985	439.768
RCCD1	ENSG00000166965	ENSG00000166965_RCCD1	199.179	-0.976062	0.308739	6.43726716656484e-05	0.0011007	88.3515	102.251	114.143	82.5151	228.227	253.84	200.237	241.464	234.869	129.553	143.453	155.344	123.716	269.428	212.639	159.035	200.263	193.667
SLCO3A1	ENSG00000176463	ENSG00000176463_SLCO3A1	701.101	1.20105	0.197785	3.04684277165593e-11	3.80180412931625e-09	539.289	882.283	666.307	543.421	324.066	232.181	249.131	227.533	244.079	501.586	844.581	628.605	505.719	286.364	269.884	286.834	265.235	281.782
MCTP2	ENSG00000140563	ENSG00000140563_MCTP2	195.547	-0.954263	0.277234	2.66663617715803e-05	0.00054536	137.691	151.916	95.5943	152.064	307.01	315.351	295.698	235.493	240.241	156.508	170.733	114.411	170.88	325.827	296.534	276.881	216.677	221.425
IGF1R	ENSG00000140443	ENSG00000140443_IGF1R	565.159	0.598733	0.207289	0.000674068	0.00732191	715.992	634.932	769.035	792.145	393.915	446.17	355.459	327.037	323.904	598.656	517.597	651.7	674.81	276.58	563.505	472.794	444.372	441.239
LRRK1	ENSG00000154237	ENSG00000154237_LRRK1	270.141	-0.638446	0.226272	0.000705374	0.0076033	330.458	222.032	222.578	193.321	420.718	518.076	554.143	451.086	472.04	355.986	247.56	248.106	218.849	446.246	492.548	528.615	425.558	446.512
MPG	ENSG00000103152	ENSG00000103152_MPG	408.046	0.92089	0.256809	1.78227975370708e-05	0.000389121	433.726	514.178	362.402	347.742	156.754	173.27	277.848	240.8	182.676	453.722	534.175	382.399	367.739	176.751	153.273	257.851	220.803	162.679
LUC7L	ENSG00000007392	ENSG00000007392_LUC7L	381.939	-0.972834	0.270193	1.39788303690154e-05	0.000316409	248.991	260.011	188.335	193.321	441.835	776.248	732.648	847.776	758.334	384.317	395.337	323.661	328.647	577.161	640.922	597.322	712.45	623.008
MRPL28	ENSG00000086504	ENSG00000086504_MRPL28	306.288	0.847933	0.279098	0.000156691	0.00230264	196.209	161.655	243.98	196.857	106.398	224.384	309.668	272.642	300.11	358.048	323.493	405.818	358.696	268.236	62.546	147.83	110.803	138.272
WDR90	ENSG00000161996	ENSG00000161996_WDR90	1195.82	-0.974729	0.303276	5.43395887831012e-05	0.000960812	384.386	308.702	422.327	484.482	825.191	3490.52	2626.36	2499.55	3037.94	1305.15	1229.46	1343.09	1405.24	1745.95	2569.76	1705.6	1578.79	2117.18
NARFL	ENSG00000103245	ENSG00000103245_NARFL	163.623	-0.957894	0.357085	0.000300691	0.00385946	123.922	162.628	85.6069	94.303	178.683	261.637	251.46	256.721	234.869	166.364	205.071	128.049	136.745	221.125	219.195	209.018	214.279	192.426
MSLN	ENSG00000102854	ENSG00000102854_MSLN	1287.45	0.881904	0.290661	0.000139476	0.00208949	1318.39	845.278	2110.21	945.387	523.867	2034.19	2304.27	2123.42	2336.41	2192.43	1719.32	2984.25	1819.43	1397.91	1160.15	1430.23	1249.38	1462.37
TSR3	ENSG00000007520	ENSG00000007520_TSR3	1229.39	0.770412	0.245441	0.000150386	0.00222769	1244.95	1642.84	1366.86	1499.42	685.494	1317.72	1230.14	1073.32	1314.04	1504.36	1902.24	1626.26	1758.82	944.898	1058.31	970.731	813.915	1054.63
SLC9A3R2	ENSG00000065054	ENSG00000065054_SLC9A3R2	467.68	1.06628	0.264557	1.83868458975712e-06	5.82790888305454e-05	448.642	177.236	396.645	190.964	120.205	651.494	607.695	483.591	663.926	680.492	409.086	628.495	422.813	352.055	419.644	375.845	251.741	432.076
TRAF7	ENSG00000131653	ENSG00000131653_TRAF7	687.391	0.612728	0.219238	0.000852434	0.00877584	767.626	564.817	1013.01	588.215	428.84	382.06	501.367	520.739	363.816	834.452	631.643	1079.84	655.041	495.666	315.233	434.541	453.913	296.99
MLST8	ENSG00000167965	ENSG00000167965_MLST8	233.157	0.877562	0.295909	0.000176296	0.00251132	135.396	178.21	236.846	176.818	74.722	206.191	222.744	214.266	267.873	247.479	290.293	348.929	288.901	186.805	94.1077	110.66	102.183	155.79
PDPK1	ENSG00000140992	ENSG00000140992_PDPK1	1438.52	0.56021	0.182552	0.000440847	0.00523257	1621.31	1545.46	1525.23	1264.84	994.94	947.785	1195.21	957.894	1169.74	1790.58	1714.73	1694.5	1434.11	1164.21	778.512	1025.94	788.621	1000.46
KCTD5	ENSG00000167977	ENSG00000167977_KCTD5	229.699	0.869842	0.337735	0.000575794	0.00644986	223.747	753.739	362.402	464.442	268.837	42.4511	34.925	62.356	37.6097	101.861	631.852	240.516	342.556	146.951	164.337	156.811	184.242	159.496
SRRM2	ENSG00000167978	ENSG00000167978_SRRM2	6603.37	-0.730638	0.165583	1.06690869184791e-06	3.6517543159343e-05	7610.85	6577.2	6374.86	6695.51	9167.26	10760.9	9602.04	9681.76	9717.88	7370.08	6336.43	6134.09	6454.74	8926.49	11001.7	9842.81	9922.54	9958.65
TNFRSF12A	ENSG00000006327	ENSG00000006327_TNFRSF12A	243.649	2.16973	0.443097	6.10909589495126e-09	4.33240379744475e-07	274.234	227.874	291.063	219.254	77.1586	20.7924	62.865	51.0789	30.7018	221.213	174.853	238.042	166.233	24.1373	73.8137	115.886	104.1	83.7232
HCFC1R1	ENSG00000103145	ENSG00000103145_HCFC1R1	629.466	0.977919	0.226293	7.3172368270095e-07	2.68639337140582e-05	598.954	397.32	871.763	688.412	254.217	737.263	797.066	673.312	881.909	732.043	530.408	1004.85	821.5	387.306	604.174	663.977	540.224	748.82
THOC6	ENSG00000131652	ENSG00000131652_THOC6	52.6825	1.35101	0.697221	0.000637406	0.00698136	95.2361	113.937	151.239	117.879	33.3	1.7327	6.20888	7.29698	6.9079	64.8695	83.5707	120.872	87.5122	2.93351	32.0992	36.5754	37.6635	37.2744
RP11-295D4.3	ENSG00000280063	ENSG00000280063_RP11-295D4.3	22.4955	-3.08847	1.59463	0.000169327	0.0024367	9.17938	0	0	0	47.9196	66.7088	65.1933	39.8017	34.5395	15.1898	6.01038	6.01038	6.01038	53.93	60.6985	59.1829	33.7913	28.5291
VASN	ENSG00000168140	ENSG00000168140_VASN	65.3949	1.75916	0.775293	0.00014869	0.00220906	48.1917	16.555	146.958	69.5484	17.8683	12.9952	13.1939	6.63362	13.8158	38.0444	6.40764	136.811	59.4011	7.72097	23.1426	23.3412	16.781	23.9631
ANKS3	ENSG00000168096	ENSG00000168096_ANKS3	91.2088	-0.925575	0.406586	0.00100521	0.00993274	73.435	71.0891	32.816	44.7939	130.764	216.587	215.759	224.216	188.816	110.483	108.137	69.8642	81.8422	167.812	179.539	178.71	187.168	151.768
PPL	ENSG00000118898	ENSG00000118898_PPL	1384.29	0.982628	0.308141	5.73315754010323e-05	0.00100026	819.26	4318.9	2050.28	1565.43	1002.25	1040.48	901.84	1050.76	861.185	797.601	4297.25	2028.63	1543.77	980.592	1062.14	923.499	1072.42	882.843
C16orf89	ENSG00000153446	ENSG00000153446_C16orf89	63.2439	3.59473	0.69571	1.50527722071341e-08	9.13124320195845e-07	144.575	34.0838	116.996	61.2969	7.30977	22.5251	23.2833	24.5444	29.9342	105.576	-4.91495	77.9973	22.2982	-31.689	61.5238	62.2821	63.5431	68.933
C16orf72	ENSG00000182831	ENSG00000182831_C16orf72	453.151	0.649214	0.181772	5.00181312687847e-05	0.000898094	503.718	691.414	465.131	618.863	402.849	251.241	249.908	262.691	214.912	457.796	645.491	419.208	572.94	356.926	297.164	295.83	308.614	260.835
CIITA	ENSG00000179583	ENSG00000179583_CIITA	71.2099	-3.33842	0.956809	5.70611285833422e-06	0.000149001	22.9484	6.81676	0	33.006	91.7782	199.26	156.774	135.326	161.952	66.833	50.7013	43.8846	76.8906	135.663	155.376	112.89	91.4412	118.067
GSPT1	ENSG00000103342	ENSG00000103342_GSPT1	2754.25	0.630905	0.15321	5.76071958863308e-06	0.000150088	2516.3	3182.45	3084.7	2869.17	1590.28	3118.86	2686.12	2534.04	2891.34	2870.5	3536.66	3438.91	3223.37	1944.49	2764.65	2331.91	2179.84	2537.13
CTB-193M12.5	ENSG00000280206	ENSG00000280206_CTB-193M12.5	140.136	0.989901	0.278473	1.55397600320946e-05	0.000345396	143.428	208.398	175.494	159.136	68.2245	81.4368	90.0288	72.3064	72.1492	136.092	201.063	168.159	151.801	60.889	88.7723	97.3643	79.6419	79.4847
CTA-363E6.3	ENSG00000280265	ENSG00000280265_CTA-363E6.3	41.9812	-2.8805	1.23447	9.35518965374692e-05	0.00150684	21.801	0	0	21.2182	41.422	57.179	71.4022	55.7224	46.0527	24.2423	2.44126	2.44126	23.6594	43.8633	54.7377	68.9609	53.2811	43.6114
TMEM159	ENSG00000011638	ENSG00000011638_TMEM159	772.052	0.763475	0.249337	0.000199482	0.00278415	768.773	1652.58	1411.09	950.103	627.828	343.074	476.532	478.947	298.575	656.143	1539.95	1298.46	837.473	515.198	455.704	589.162	591.577	411.205
METTL9	ENSG00000197006	ENSG00000197006_METTL9	1097.68	0.445389	0.14053	0.000524624	0.00600637	1062.51	1024.46	1110.04	915.918	829.252	671.42	595.277	699.847	602.523	983.765	945.713	1031.29	837.169	750.504	750.169	674.025	778.595	681.271
RRN3P3	ENSG00000257122	ENSG00000257122_RRN3P3	84.9729	-1.03164	0.474231	0.000858524	0.00882932	72.2876	60.377	64.2052	44.7939	129.951	106.561	90.0288	74.9599	103.619	55.0314	43.1208	46.9489	27.5377	112.695	123.817	107.285	92.2161	120.875
CTD-2196E14.6	ENSG00000260751	ENSG00000260751_CTD-2196E14.6	26.0666	-2.4197	1.23	0.000251262	0.00334931	0	11.6859	0	0	40.6098	44.1838	62.0888	46.4353	32.2369	12.0645	23.7504	12.0645	12.0645	52.6743	32.1192	50.0243	34.3708	20.1723
ERN2	ENSG00000134398	ENSG00000134398_ERN2	286.404	-0.978962	0.340158	0.000155984	0.00229495	168.671	55.5079	188.335	195.679	293.203	646.296	441.607	510.789	632.457	214.562	101.399	234.226	241.569	339.093	600.405	395.716	464.898	586.566
PRKCB	ENSG00000166501	ENSG00000166501_PRKCB	216.696	2.55336	0.572059	9.80825201524639e-08	4.72282685269403e-06	138.838	91.5393	77.0462	17.6818	8.12196	10.3962	5.43277	9.95043	9.97808	7.99607	-39.3027	-53.7958	-113.16	-122.72	141.238	136.275	140.792	140.82
RBBP6	ENSG00000122257	ENSG00000122257_RBBP6	1327.32	-0.562467	0.196695	0.000861829	0.00885869	985.636	1025.44	958.797	835.76	1816.07	2067.11	1756.34	2064.38	2270.4	1132.33	1172.13	1105.49	982.454	1962.76	1920.41	1609.64	1917.69	2123.7
TNRC6A	ENSG00000090905	ENSG00000090905_TNRC6A	1684.43	-0.474661	0.129196	7.20835358500652e-05	0.00120742	2036.67	1709.06	1676.47	1599.61	2243.29	2171.07	2074.54	2065.71	2157.57	1960.07	1632.45	1599.86	1523.01	2166.68	2247.68	2151.15	2142.31	2234.17
RP11-1348G14.4	ENSG00000251417	ENSG00000251417_RP11-1348G14.4	6.73585	-3.39079	2.04336	0.0001746	0.00249264	0	0	0	0	8.12196	4.33174	6.20888	10.6138	5.37281	-3.29024	-3.29024	-3.29024	-3.29024	4.83172	7.62198	9.49912	13.904	8.66305
RP11-24N18.1	ENSG00000260570	ENSG00000260570_RP11-24N18.1	3.87878	16.4075	12.4399	0.000153104	0.00225763	0	0	81.3265	0	0	0	0	0	0	-2.3015	-2.3015	79.025	-2.3015	-2.3015	2.3015	2.3015	2.3015	2.3015
CD19	ENSG00000177455	ENSG00000177455_CD19	56.0435	-3.82902	1.52748	3.52070183051789e-05	0.00067983	0	0	1.42678	0	11.3707	115.224	101.67	67.6629	136.623	56.5173	56.5173	57.9441	56.5173	67.888	58.7071	45.1532	11.1456	80.1057
NFATC2IP	ENSG00000176953	ENSG00000176953_NFATC2IP	2293.25	-0.677767	0.156528	1.87265976468602e-06	5.87889924534791e-05	1862.27	1741.19	2434.09	2056.98	2776.09	3429.01	2575.13	2559.25	3134.65	1948.73	1827.66	2520.55	2143.44	2862.55	3342.55	2488.67	2472.79	3048.19
CTB-134H23.3	ENSG00000260908	ENSG00000260908_CTB-134H23.3	62.618	1.61292	0.630495	7.1623087320348e-05	0.00120277	87.2041	35.0576	61.3516	34.1848	10.5585	14.7279	23.2833	1.99009	13.0483	45.9422	-6.20429	20.0897	-7.07708	-30.7034	55.9898	64.5452	43.252	54.3102
QPRT	ENSG00000103485	ENSG00000103485_QPRT	88.1312	-2.27488	0.654555	3.0459461113834e-06	8.72831796307031e-05	33.2752	51.6126	5.70713	25.9333	194.927	147.279	194.804	161.86	176.535	49.0955	67.4328	21.5273	41.7535	210.747	131.459	178.984	146.04	160.715
AC009133.12	ENSG00000238045	ENSG00000238045_AC009133.12	141.594	-1.83626	0.383332	7.13777910109358e-09	4.95497587950915e-07	83.7618	158.733	49.9373	140.276	358.991	319.683	285.609	287.236	317.763	81.5362	156.507	47.7117	138.05	356.765	321.908	287.834	289.461	319.989
SEZ6L2	ENSG00000174938	ENSG00000174938_SEZ6L2	469.359	0.97271	0.366026	0.000304634	0.00390245	1876.04	647.592	898.872	944.209	256.654	296.291	336.832	284.582	411.404	1664.4	435.952	687.232	732.569	45.0141	507.931	548.472	496.222	623.044
ALDOA	ENSG00000149925	ENSG00000149925_ALDOA	10787.2	1.5598	0.213858	1.56374874203762e-15	4.54407835003894e-13	6513.92	9933.96	8388.05	6927.73	2817.51	5270	5515.82	4801.41	6385.97	10013.2	13433.2	11887.3	10427	6316.74	1770.76	2016.58	1302.18	2886.74
SEPT1	ENSG00000180096	ENSG00000180096_SEPT1	52.0515	1.36819	0.612522	0.000280425	0.00365889	58.5185	24.3456	37.0963	61.2969	13.8073	56.3127	41.91	47.0987	52.9606	84.643	50.47	63.2208	87.4214	39.9318	30.1882	15.7855	20.9742	26.8361
ZNF785	ENSG00000197162	ENSG00000197162_ZNF785	188.216	-1.05051	0.282495	6.70957607352521e-06	0.000170463	137.691	105.173	81.3265	149.706	254.217	310.153	257.669	273.968	323.136	149.553	117.035	93.1885	161.568	266.079	298.291	245.807	262.106	311.274
BCL7C	ENSG00000099385	ENSG00000099385_BCL7C	277.476	0.99361	0.222658	3.68376054239891e-07	1.50674977372188e-05	346.522	297.016	448.009	273.479	130.764	195.795	212.654	197.682	223.355	346.45	296.945	447.938	273.407	130.692	195.866	212.725	197.753	223.427
PRSS8	ENSG00000052344	ENSG00000052344_PRSS8	499.128	0.749134	0.259472	0.000369983	0.00454752	495.686	373.948	423.754	465.621	150.256	298.89	480.412	378.78	462.829	652.851	531.113	580.919	622.786	307.421	141.726	323.248	221.615	305.665
RP11-388M20.7	ENSG00000263343	ENSG00000263343_RP11-388M20.7	373.044	1.49843	0.342533	8.61956129815096e-08	4.24836627482615e-06	323.573	425.56	388.085	354.815	115.332	216.587	209.55	163.187	192.654	462.422	564.409	526.933	493.664	254.181	77.7383	70.701	24.3381	53.8048
FUS	ENSG00000089280	ENSG00000089280_FUS	1807.95	-0.814883	0.17609	2.97958401589865e-07	1.24718681259962e-05	1991.93	1753.85	1737.82	1601.97	2449.58	2318.35	2287.2	2409.33	2321.82	1850.72	1612.65	1596.61	1460.77	2308.38	2459.55	2428.4	2550.54	2463.03
VPS35	ENSG00000069329	ENSG00000069329_VPS35	3825.53	0.466871	0.128692	8.94248960404079e-05	0.00145223	4418.72	3477.52	4304.6	4158.76	2622.58	2711.67	2767.61	2526.08	2763.16	4001.99	3060.79	3887.87	3742.03	2205.85	3128.4	3184.34	2942.81	3179.89
ORC6	ENSG00000091651	ENSG00000091651_ORC6	59.9569	-1.40369	0.61551	0.000228817	0.00310898	14.9165	33.11	19.9749	27.1121	88.5294	56.3127	58.9844	63.0194	73.6843	17.0932	35.2867	22.1517	29.2889	90.7061	54.1359	56.8077	60.8426	71.5075
MYLK3	ENSG00000140795	ENSG00000140795_MYLK3	128.745	-2.57572	0.768882	6.03791724405376e-06	0.000156013	30.9804	0	0	12.9667	85.2806	84.0358	83.8199	124.049	94.408	57.7989	26.8185	26.8185	39.7852	112.099	57.2173	57.0015	97.2302	67.5895
GPT2	ENSG00000166123	ENSG00000166123_GPT2	731.982	-1.14176	0.222856	8.53890044044266e-09	5.68731156024754e-07	207.683	410.953	329.586	343.027	728.54	830.828	779.215	770.163	877.303	444.038	647.307	565.941	579.381	964.894	594.474	542.861	533.809	640.949
LINC01571	ENSG00000260057	ENSG00000260057_LINC01571	323.298	-0.969795	0.384575	0.000448213	0.0053104	229.484	210.346	78.473	201.573	476.759	399.387	449.368	442.462	470.505	256.531	237.393	105.52	228.619	503.806	372.34	422.321	415.415	443.458
RP11-454F8.2	ENSG00000261056	ENSG00000261056_RP11-454F8.2	42.977	-1.88897	1.10684	0.00062352	0.00685211	22.9484	13.6335	0	8.25151	95.0269	111.759	113.312	86.9004	96.7106	32.2717	22.9567	9.32323	17.5747	104.35	102.436	103.989	77.5772	87.3874
FTO	ENSG00000140718	ENSG00000140718_FTO	602.931	-0.817512	0.232063	3.24942894260915e-05	0.000641868	851.387	680.702	602.102	905.309	1403.47	1013.63	1033	1165.53	1088.38	762.708	592.022	513.422	816.629	1314.8	1102.31	1121.68	1254.21	1177.06
CAPNS2	ENSG00000256812	ENSG00000256812_CAPNS2	546.131	1.13429	0.453922	0.000259875	0.00342933	55.0763	710.891	395.218	266.406	169.749	601.246	519.218	527.373	811.295	481.04	1136.85	821.182	692.369	595.712	175.283	93.2547	101.409	385.331
MT1M	ENSG00000205364	ENSG00000205364_MT1M	29.1489	2.08963	1.38864	0.000836015	0.00867371	276.529	24.3456	109.862	71.906	6.49757	10.3962	6.985	13.9306	13.8158	256.386	4.20266	89.7193	51.7631	-13.6453	30.5391	27.1279	34.0735	33.9587
MT1F	ENSG00000198417	ENSG00000198417_MT1F	92.4957	2.94338	0.543006	2.51290360720883e-09	1.9737806619969e-07	338.49	153.864	191.189	186.248	31.6756	72.7733	70.6261	92.8706	89.0352	327.531	142.905	180.23	175.29	20.7169	83.732	81.5848	103.829	99.9939
MT1G	ENSG00000125144	ENSG00000125144_MT1G	62.7966	4.02148	0.804003	2.68523906180969e-08	1.53893860766216e-06	472.738	199.634	99.8747	166.209	8.93416	13.8616	3.88055	18.5741	10.7456	432.875	159.771	60.0118	126.346	-30.9288	53.7245	43.7435	58.437	50.6085
MT1X	ENSG00000187193	ENSG00000187193_MT1X	220.025	1.76615	0.343106	1.11103892305593e-09	9.5651233048243e-08	573.711	400.241	399.499	478.588	112.083	84.0358	169.192	142.623	106.689	537.747	364.277	363.535	442.624	76.1192	120	205.156	178.587	142.653
RP11-407G23.5	ENSG00000279803	ENSG00000279803_RP11-407G23.5	35.6741	-2.35937	1.20473	0.000263394	0.00346418	2.29484	4.86911	29.9624	2.35757	93.4026	163.74	74.5066	80.2668	117.434	9.66905	12.2433	37.3366	9.73178	100.777	156.366	67.1324	72.8926	110.06
NDRG4	ENSG00000103034	ENSG00000103034_NDRG4	147.386	2.50092	0.614801	4.4575543622439e-07	1.76113595694666e-05	24.0959	170.419	89.8872	78.9787	11.3707	16.4606	10.0894	18.5741	19.9562	-43.6934	102.63	22.0979	11.1894	-56.4186	84.2499	77.8787	86.3634	87.7455
RP11-51O6.1	ENSG00000224631	ENSG00000224631_RP11-51O6.1	1032.72	1.56912	0.341305	2.50728933669539e-08	1.44959557985189e-06	860.567	1087.76	1266.98	939.493	375.235	464.363	409.01	376.789	574.123	1154.32	1381.51	1560.73	1233.24	668.985	170.613	115.26	83.0392	280.373
CES2	ENSG00000172831	ENSG00000172831_CES2	3894.56	0.946306	0.18995	3.51853775242442e-08	1.94308044227024e-06	2579.41	4656.82	4665.57	3332.43	1794.14	1734.43	1882.84	1745.97	1973.36	2230.35	4307.77	4316.52	2983.38	1445.09	2083.48	2231.9	2095.02	2322.41
TSNAXIP1	ENSG00000102904	ENSG00000102904_TSNAXIP1	596.673	-0.717351	0.257831	0.000579704	0.0064863	581.743	318.44	366.683	563.46	717.981	1104.59	1094.32	1051.43	1248.03	793.265	529.962	578.204	774.982	929.503	893.073	882.794	839.907	1036.51
CDH1	ENSG00000039068	ENSG00000039068_CDH1	3329.9	1.10363	0.288786	3.68382568069829e-06	0.000101576	3638.48	6341.53	4619.92	4666.82	3082.28	965.112	1556.1	1613.96	865.023	2999.86	5702.92	3981.3	4028.2	2443.67	1603.73	2194.72	2252.58	1503.64
HAS3	ENSG00000103044	ENSG00000103044_HAS3	104.763	1.98751	0.534284	9.68748084484287e-07	3.41051222957281e-05	72.2876	315.519	323.879	127.309	46.2952	11.2625	31.8205	27.8612	38.3772	59.5725	302.803	311.164	114.594	33.5801	23.9776	44.5356	40.5763	51.0923
NQO1	ENSG00000181019	ENSG00000181019_NQO1	11693.3	-0.427579	0.125638	0.00024873	0.00332454	2096.34	2043.08	2171.56	2324.57	3425.03	2465.63	3300.8	3038.2	2532.13	2547.75	2494.49	2622.97	2775.98	3876.44	2014.22	2849.39	2586.78	2080.72
CALB2	ENSG00000172137	ENSG00000172137_CALB2	111.748	5.36667	0.834047	3.70078045758238e-13	7.36978653749864e-11	25.2433	428.482	47.0838	146.17	2.43659	3.46539	1.55222	1.32672	3.83772	-18.494	384.745	3.34645	102.432	-41.3007	47.2027	45.2896	45.0641	47.5751
HP	ENSG00000257017	ENSG00000257017_HP	17.071	-3.02222	1.29987	8.9382023345753e-05	0.00145223	1.14742	0	8.56069	3.53636	43.8586	32.9212	13.97	38.475	22.2588	-4.83415	-5.98158	2.57911	-2.44521	37.877	38.9028	19.9516	44.4566	28.2404
ZFHX3	ENSG00000140836	ENSG00000140836_ZFHX3	1668.94	0.758311	0.176621	1.67522406380005e-06	5.41054541888473e-05	2258.13	2008.02	1806.31	2186.65	1109.46	1244.08	1163.39	1152.92	1156.69	1953.93	1703.83	1502.11	1882.46	805.266	1548.27	1467.58	1457.12	1460.88
RPL18P13	ENSG00000244485	ENSG00000244485_RPL18P13	484.831	4.17218	1.07245	1.29429070782693e-06	4.32490530589966e-05	0	15.5812	0	0	0	533.671	420.652	429.858	524.233	605.161	620.742	605.161	605.161	605.161	-71.4902	-184.509	-175.303	-80.928
MAF	ENSG00000178573	ENSG00000178573_MAF	778.482	1.9722	0.335487	1.85416919478023e-11	2.38921213562694e-09	696.485	2504.67	1209.91	839.297	289.954	143.814	192.475	201.662	184.978	440.702	2248.89	954.127	583.513	34.1705	399.597	448.259	457.445	440.762
CDYL2	ENSG00000166446	ENSG00000166446_CDYL2	31.4393	3.42092	1.01269	7.56145454006108e-06	0.000189662	28.6856	152.89	34.2428	51.8666	9.74635	5.19809	9.31333	11.2771	9.97808	23.2634	147.468	28.8206	46.4445	4.32424	10.6202	14.7354	16.6993	15.4002
PLCG2	ENSG00000197943	ENSG00000197943_PLCG2	106.64	1.21679	0.531091	0.000350662	0.00435895	248.991	49.665	161.226	147.348	71.4733	7.79714	36.4772	19.9009	14.5833	206.921	7.59481	119.156	105.278	29.4031	49.8673	78.5473	61.971	56.6535
RP11-510J16.5	ENSG00000261235	ENSG00000261235_RP11-510J16.5	278.938	-1.08997	0.418236	0.000225683	0.00307487	119.332	212.293	156.946	193.321	344.371	606.444	601.486	543.293	633.992	271.551	364.512	309.165	345.54	496.59	454.225	449.267	391.075	481.773
RP11-483P21.2	ENSG00000260228	ENSG00000260228_RP11-483P21.2	24.0224	-2.35621	1.1367	0.000201182	0.00279712	1.14742	18.5026	0	14.1454	43.0464	22.5251	38.0294	59.0392	26.8641	-1.39826	15.9569	-2.54568	11.5998	40.5007	25.0707	40.5751	61.5849	29.4097
DNAAF1	ENSG00000154099	ENSG00000154099_DNAAF1	5047.26	-1.97663	0.382372	1.07788541160656e-09	9.36145854177236e-08	2855.93	1701.27	2201.52	2504.92	8915.48	14312.1	12185.7	12559.4	14659.3	4511.77	3357.1	3857.36	4160.75	10571.3	12656.2	10529.9	10903.6	13003.5
TAF1C	ENSG00000103168	ENSG00000103168_TAF1C	171.949	-0.839345	0.344321	0.000945216	0.00951734	106.71	206.45	156.946	80.1575	250.156	496.418	335.28	352.908	385.307	155.782	255.522	206.018	129.229	299.228	447.346	286.208	303.837	336.236
ATP2C2	ENSG00000064270	ENSG00000064270_ATP2C2	1020.97	-0.64327	0.216618	0.000431829	0.00514412	1744.08	1276.68	1369.71	1904.92	2270.9	2092.23	1803.68	1832.21	1671.71	1618.61	1151.21	1244.24	1779.45	2145.43	2217.7	1929.15	1957.68	1797.18
USP10	ENSG00000103194	ENSG00000103194_USP10	1311.71	-1.19255	0.191996	1.33303225103727e-11	1.76380743820132e-09	1072.84	886.179	844.655	798.039	1571.6	1637.4	1435.8	1528.39	1711.62	1017.14	830.482	788.958	742.342	1515.9	1693.1	1491.5	1584.08	1767.32
ZDHHC7	ENSG00000153786	ENSG00000153786_ZDHHC7	769.417	-0.608043	0.21978	0.000948066	0.00952657	791.721	667.069	584.98	637.724	1122.46	733.797	935.989	998.359	776.755	767.261	642.608	560.52	613.264	1097.99	758.257	960.449	1022.82	801.215
FBXO31	ENSG00000103264	ENSG00000103264_FBXO31	441.565	-0.768476	0.280522	0.000538719	0.00611941	598.954	270.723	373.817	426.721	499.501	792.709	796.289	733.678	683.115	655.537	327.305	430.399	483.304	556.083	736.126	739.707	677.095	626.532
MVD	ENSG00000167508	ENSG00000167508_MVD	289.848	0.720399	0.257597	0.000548186	0.0062005	176.703	142.178	142.678	168.567	95.0269	331.812	429.189	317.75	318.531	406.33	371.805	372.305	398.194	324.654	102.184	199.562	88.1229	88.9036
APRT	ENSG00000198931	ENSG00000198931_APRT	1755.82	0.660812	0.215158	0.000287686	0.00374125	805.49	1408.15	894.592	1204.72	627.828	1652.13	1674.85	1527.72	1860.53	1765.71	2368.37	1854.81	2164.94	1588.05	691.906	714.626	567.502	900.308
ACSF3	ENSG00000176715	ENSG00000176715_ACSF3	144.542	-0.861666	0.355155	0.000889605	0.00905917	110.153	106.147	107.009	135.561	158.378	199.26	276.295	203.652	203.399	110.279	106.273	107.135	135.687	158.505	199.134	276.169	203.525	203.273
CDK10	ENSG00000185324	ENSG00000185324_CDK10	667.077	-1.15273	0.260856	2.4764874512409e-07	1.06370261658419e-05	502.571	598.901	338.147	470.336	637.574	1146.18	1152.52	1006.32	1332.46	671.284	767.614	506.86	639.049	806.287	977.466	983.811	837.607	1163.74
FANCA	ENSG00000187741	ENSG00000187741_FANCA	76.5592	-1.17566	0.565385	0.000679783	0.00737991	25.2433	38.9529	59.9248	37.7212	118.581	105.695	146.685	118.742	114.364	43.981	57.6907	78.6626	56.4589	137.318	86.9568	127.947	100.004	95.6264
TCF25	ENSG00000141002	ENSG00000141002_TCF25	7185.55	-0.698101	0.189093	2.60257009954645e-05	0.000535033	9172.49	7774.03	7643.27	7919.09	9730.92	11580.5	8520.14	8927.52	12782.7	7881.57	6483.1	6352.34	6628.17	8440	12871.4	9811.07	10218.4	14073.6
RP11-1260E13.1	ENSG00000262920	ENSG00000262920_RP11-1260E13.1	16.3822	2.26062	1.85434	0.000981971	0.00978356	9.17938	12.6597	0	0	0	0	0	0	0	-4.47249	-0.992174	-13.6519	-13.6519	-13.6519	13.6519	13.6519	13.6519	13.6519
SLC43A2	ENSG00000167703	ENSG00000167703_SLC43A2	1416.8	1.32589	0.251214	1.7314096590427e-09	1.42228089283445e-07	2954.61	1021.54	1953.26	2016.9	549.857	698.277	842.08	778.123	736.843	2520.02	586.949	1518.67	1582.31	115.266	1132.87	1276.67	1212.71	1171.43
PRPF8	ENSG00000174231	ENSG00000174231_PRPF8	1356.13	0.829316	0.231548	2.50150965031053e-05	0.000518038	1776.21	1999.26	1804.88	1731.64	1107.84	752.857	1088.88	1012.95	760.637	1675.82	1898.87	1704.49	1631.25	1007.45	853.246	1189.27	1113.34	861.026
SGSM2	ENSG00000141258	ENSG00000141258_SGSM2	983.741	-1.34654	0.206003	7.95458811089683e-13	1.45208059820677e-10	635.672	661.226	475.118	657.763	1322.26	2542.73	1881.29	2063.06	2467.66	1016.8	1042.36	856.251	1038.9	1703.39	2161.6	1500.16	1681.92	2086.52
CXCL16	ENSG00000161921	ENSG00000161921_CXCL16	816.339	0.631857	0.215548	0.000511931	0.00589528	858.272	755.686	1091.49	742.636	472.698	486.888	526.203	509.462	588.707	760.821	658.235	994.037	645.185	375.247	584.339	623.654	606.913	686.158
VMO1	ENSG00000182853	ENSG00000182853_VMO1	633.323	1.70799	0.422236	2.57619151855091e-07	1.09696794359031e-05	1495.09	459.644	1438.2	793.324	331.376	397.654	523.875	422.561	498.904	1274.39	238.94	1217.49	572.619	110.672	618.358	744.579	643.266	719.608
XAF1	ENSG00000132530	ENSG00000132530_XAF1	1047.21	-2.2661	0.380192	2.29367192451071e-11	2.91740270914379e-09	401.598	307.728	473.691	273.479	2404.91	2493.35	2716.39	2152.61	3253.62	851.034	757.165	923.128	722.915	2854.35	2043.91	2266.95	1703.17	2804.18
ALOX12P2	ENSG00000262943	ENSG00000262943_ALOX12P2	255.2	-1.66851	0.485635	3.25829310824315e-06	9.18987820157565e-05	95.2361	117.833	82.7533	117.879	323.254	543.201	424.532	374.799	408.334	126.255	148.851	113.772	148.897	354.273	512.182	393.514	343.781	377.315
GPS2	ENSG00000132522	ENSG00000132522_GPS2	33.4519	-4.22372	0.814702	9.25580080562136e-09	6.00256950272451e-07	39.0124	25.3194	57.0713	34.1848	49.544	45.0501	36.4772	35.8215	36.8421	24.6331	10.9401	42.692	19.8055	35.1647	59.4294	50.8565	50.2008	51.2214
ACAP1	ENSG00000072818	ENSG00000072818_ACAP1	250.431	1.37388	0.431678	1.48138621997437e-05	0.000332259	489.949	381.738	365.256	756.781	172.186	214.854	326.743	228.86	323.904	479.34	371.13	354.647	746.172	161.577	225.463	337.352	239.469	334.513
KCTD11	ENSG00000213859	ENSG00000213859_KCTD11	198.049	1.15898	0.365984	3.16393879313767e-05	0.000630708	160.639	259.037	291.063	227.506	104.773	326.613	291.041	296.523	341.557	249.972	348.37	380.396	316.839	194.106	237.281	201.709	207.19	252.224
EIF4A1	ENSG00000161960	ENSG00000161960_EIF4A1	152.792	-2.87983	0.486195	1.51671004453896e-10	1.66121880711586e-08	32.1278	35.0576	62.7784	42.4363	231.476	402.852	284.833	242.127	264.803	83.6523	86.5821	114.303	93.9608	283	351.328	233.308	190.603	213.278
EFNB3	ENSG00000108947	ENSG00000108947_EFNB3	127.115	2.86777	0.493006	2.67978636310596e-10	2.77595958021353e-08	362.585	223.979	212.59	300.591	44.6708	39.852	17.8505	18.5741	20.7237	281.158	142.552	131.163	219.163	-36.7566	121.279	99.2779	100.002	102.151
KDM6B	ENSG00000132510	ENSG00000132510_KDM6B	333.915	0.950249	0.264069	1.52960386023236e-05	0.000341133	378.649	545.341	502.227	396.073	212.795	142.948	203.341	187.731	133.553	362.231	528.922	485.809	379.654	196.377	159.366	219.759	204.15	149.971
TRAPPC1	ENSG00000170043	ENSG00000170043_TRAPPC1	671.141	0.965574	0.278764	2.36611166291141e-05	0.000495775	109.005	213.267	132.691	258.154	91.7782	1015.36	939.094	976.468	1283.33	778.594	882.856	802.279	927.743	761.367	345.772	269.505	306.88	613.746
VAMP2	ENSG00000220205	ENSG00000220205_VAMP2	392.864	0.84362	0.287315	0.000220316	0.00301368	476.18	760.555	493.666	438.509	355.742	255.573	244.475	230.85	262.5	432.05	716.425	449.536	394.379	311.612	299.703	288.605	274.98	306.631
MIR744	ENSG00000266297	ENSG00000266297_MIR744	3.5149	-4.74624	3.53899	0.000108822	0.00170137	0	0	0	0	7.30977	9.52984	3.88055	4.64353	5.37281	-1.4682	-1.4682	-1.4682	-1.4682	5.84156	10.998	5.34876	6.11174	6.84102
RPL13P12	ENSG00000215030	ENSG00000215030_RPL13P12	6254.53	1.28805	0.233664	5.59857181735792e-10	5.20640770656658e-08	6723.9	7504.28	6587.45	6776.85	2763.09	3421.21	3752.49	3438.2	3721.82	7829.97	8610.36	7693.53	7882.93	3869.17	2315.13	2646.42	2332.12	2615.74
RASD1	ENSG00000108551	ENSG00000108551_RASD1	79.7043	5.20143	1.32125	2.02728173834593e-07	8.88174654922002e-06	20.6536	2.92147	47.0838	0	0	0	0	0	0	23.7247	5.99255	50.1549	3.07108	3.07108	-3.07108	-3.07108	-3.07108	-3.07108
RAI1	ENSG00000108557	ENSG00000108557_RAI1	864.62	0.725851	0.195855	2.22466749260392e-05	0.000471099	1162.34	1097.5	1378.27	887.627	765.089	354.337	395.816	335.661	376.864	941.408	876.567	1157.34	666.696	544.158	575.268	616.748	556.592	597.796
TOM1L2	ENSG00000175662	ENSG00000175662_TOM1L2	457.945	-0.72192	0.253241	0.000461097	0.00542213	226.042	673.885	358.122	372.497	672.498	664.489	770.678	762.866	661.623	284.702	732.546	416.782	431.157	731.159	605.829	712.018	704.206	602.963
DRC3	ENSG00000171962	ENSG00000171962_DRC3	1087.82	-1.06493	0.456643	0.000515495	0.0059294	1263.31	645.644	719.098	997.254	1799.01	1992.6	1979.86	1929.06	2033.23	1279.79	662.119	735.573	1013.73	1815.49	1976.13	1963.38	1912.58	2016.75
ALKBH5	ENSG00000091542	ENSG00000091542_ALKBH5	1878.69	1.09155	0.210299	7.31292630778992e-09	5.04106091461812e-07	1968.98	1731.46	1421.07	1273.09	916.969	881.077	1370.61	1129.04	1003.95	2579.93	2342.41	2032.03	1884.04	1527.92	270.122	759.657	518.087	392.994
LGALS9C	ENSG00000171916	ENSG00000171916_LGALS9C	338.054	-3.47296	0.725151	7.70270435266602e-08	3.8423972713971e-06	239.811	280.461	116.996	249.903	539.298	624.637	428.413	488.234	607.895	191.534	232.183	68.7184	201.625	491.021	672.915	476.691	536.512	656.173
TRIM16L	ENSG00000108448	ENSG00000108448_TRIM16L	1181.8	0.666477	0.232435	0.000545481	0.00617578	292.593	306.754	303.904	347.742	209.547	331.812	308.116	284.582	372.259	806.208	820.369	817.52	861.357	723.162	-181.804	-205.499	-229.033	-141.356
SLC5A10	ENSG00000154025	ENSG00000154025_SLC5A10	2.96347	17.229	3.40362	1.19235779263224e-07	5.50248951082734e-06	13.7691	6.81676	0	0	0	0	0	0	0	14.8993	7.94695	1.13019	1.13019	1.13019	-1.13019	-1.13019	-1.13019	-1.13019
FAM83G	ENSG00000188522	ENSG00000188522_FAM83G	221.723	1.08005	0.44757	0.000395486	0.00479521	99.8257	437.246	129.837	338.312	64.9757	147.279	134.267	111.445	179.605	135.443	472.864	165.455	373.93	100.593	111.662	98.6494	75.8271	143.988
SLC47A2	ENSG00000180638	ENSG00000180638_SLC47A2	40.8872	-3.23149	1.59864	0.000130825	0.00198096	0	0	0	0	13.8073	8.66349	3.10444	6.63362	4.60527	-14.1683	-14.1683	-14.1683	-14.1683	-0.361015	22.8318	17.2728	20.802	18.7736
RP11-311F12.1	ENSG00000262681	ENSG00000262681_RP11-311F12.1	16.0598	-3.45535	1.70553	0.000104746	0.00164678	0	0	0	0	8.12196	18.1933	3.10444	11.9405	7.67545	4.0939	4.0939	4.0939	4.0939	12.2159	14.0994	-0.989453	7.84662	3.58155
DHRS7B	ENSG00000109016	ENSG00000109016_DHRS7B	364.72	-0.738371	0.280258	0.00082611	0.00860368	211.126	239.56	164.08	288.803	475.947	762.387	447.04	571.818	820.505	280.456	308.89	233.41	358.133	545.277	693.057	377.71	502.488	751.175
WSB1	ENSG00000109046	ENSG00000109046_WSB1	2582.76	-0.66061	0.245864	0.0009706	0.00969371	2120.44	2234.92	2315.67	1937.93	3163.5	2772.32	2612.39	2702.54	2571.27	1851.8	1966.28	2047.03	1669.29	2894.86	3040.96	2881.03	2971.18	2839.91
LGALS9	ENSG00000168961	ENSG00000168961_LGALS9	1429.57	-0.808612	0.30696	0.00062405	0.00685412	991.373	869.624	1144.28	1083.31	1486.32	4226.92	3342.71	3497.24	4243.75	1396.96	1275.21	1549.86	1488.89	1891.9	3821.33	2937.13	3091.66	3838.17
RPS7P1	ENSG00000263266	ENSG00000263266_RPS7P1	1102.56	0.714861	0.227538	0.000183724	0.00259092	969.572	1532.8	1199.92	953.639	713.92	1043.95	928.228	1046.12	1079.94	1286.43	1849.65	1516.78	1270.49	1030.77	727.096	611.374	729.267	763.081
UNC119	ENSG00000109103	ENSG00000109103_UNC119	298.18	0.913433	0.212654	1.01701398343225e-06	3.523801526075e-05	219.158	339.864	362.402	307.663	168.937	280.697	332.951	257.384	287.829	330.638	451.345	473.883	419.144	280.417	169.216	221.471	145.904	176.349
FAM222B	ENSG00000173065	ENSG00000173065_FAM222B	778.985	0.529896	0.158425	0.000192909	0.00270113	966.13	784.901	1027.28	720.239	603.462	493.819	521.546	545.283	513.487	891.767	710.538	952.92	645.876	529.099	568.182	595.909	619.646	587.85
TP53I13	ENSG00000167543	ENSG00000167543_TP53I13	299.576	0.997294	0.298232	3.20381915695054e-05	0.000635446	105.563	120.754	108.435	86.0515	38.9854	343.94	355.459	333.671	309.32	370.682	385.873	373.555	351.171	304.105	78.8211	90.3393	68.5516	44.2012
RP11-68I3.4	ENSG00000264290	ENSG00000264290_RP11-68I3.4	11.3503	-2.82012	1.81586	0.000367922	0.00453065	0	7.79058	0	0	28.4269	18.1933	29.4922	13.2672	10.7456	1.40219	9.19277	1.40219	1.40219	29.8291	16.7911	28.09	11.865	9.34343
ZNF207	ENSG00000010244	ENSG00000010244_ZNF207	1317.42	-0.76841	0.181929	2.21191888756645e-06	6.69861457271466e-05	1192.17	1341.93	1127.16	937.136	1838	1956.22	1662.43	1767.2	1875.11	1259.68	1409.43	1194.66	1004.64	1905.51	1888.71	1594.92	1699.69	1807.61
GAS2L2	ENSG00000270765	ENSG00000270765_GAS2L2	743.955	-1.40807	0.438453	1.22161488034389e-05	0.000285019	655.178	500.545	523.629	554.03	712.296	1560.29	1414.07	1397.04	1753.07	776.497	621.864	644.948	675.349	833.615	1438.97	1292.75	1275.72	1631.75
GGNBP2	ENSG00000278311	ENSG00000278311_GGNBP2	2750.46	-0.46323	0.136145	0.000212056	0.00292355	2580.55	2587.45	2401.27	2337.54	3396.6	3821.46	3043.91	3424.94	3918.32	2488.11	2495	2308.83	2245.09	3304.16	3913.91	3136.35	3517.38	4010.76
CWC25	ENSG00000273559	ENSG00000273559_CWC25	419.389	-0.7737	0.173954	7.88866929595266e-07	2.87942713650373e-05	269.644	425.56	335.294	370.139	615.645	559.661	492.83	561.204	544.189	274.218	430.134	339.867	374.713	620.218	555.088	488.257	556.631	539.616
GSDMB	ENSG00000073605	ENSG00000073605_GSDMB	296.586	-1.74392	0.330412	5.5062230328766e-10	5.15739000016451e-08	183.588	100.304	178.348	247.545	557.167	720.802	708.589	748.935	828.181	262.851	179.567	257.611	326.809	636.43	641.539	629.326	669.672	748.917
PSMD3	ENSG00000108344	ENSG00000108344_PSMD3	2084.28	0.779041	0.292942	0.000653471	0.00713749	302.92	445.037	279.649	337.133	272.898	2105.23	2209.59	2234.87	2409.32	2527.07	2669.19	2503.8	2561.28	2497.05	-118.923	-14.563	10.7159	185.173
THRA	ENSG00000126351	ENSG00000126351_THRA	414.29	0.793053	0.249686	0.000121821	0.00187486	1056.78	586.241	747.633	569.354	406.91	363	365.548	310.453	340.022	940.342	469.807	631.199	452.92	290.476	479.434	481.982	426.887	456.456
NR1D1	ENSG00000126368	ENSG00000126368_NR1D1	43.3281	3.07693	0.827847	2.77255891996445e-06	8.13407724808022e-05	58.5185	29.2147	32.816	16.503	0.812196	31.1886	30.2683	35.8215	36.8421	97.7573	68.4534	72.0547	55.7418	40.0509	-8.0502	-8.97044	-3.41722	-2.39661
TOP2A	ENSG00000131747	ENSG00000131747_TOP2A	3994.05	-1.03555	0.300454	1.9333806866603e-05	0.000417031	2635.63	5410.56	5186.35	4179.98	5658.57	5462.33	4119.59	4436.56	4923.8	1883.68	4658.61	4434.4	3428.03	4906.62	6214.28	4871.55	5188.52	5675.75
CCR7	ENSG00000126353	ENSG00000126353_CCR7	8.11605	2.32479	2.26072	0.000922579	0.00933229	1.14742	52.5864	25.6821	120.236	0	2.59905	9.31333	1.99009	3.83772	-1.69214	49.7469	22.8425	117.397	-2.83956	5.43861	12.1529	4.82965	6.67729
KRT19	ENSG00000171345	ENSG00000171345_KRT19	64618.4	0.607299	0.190036	0.000233931	0.00314593	51274.9	85109.2	76628.1	59303.6	48313.5	63029.5	67621	61478.4	71058.5	71649.8	105484	97003	79678.5	68688.4	42654.6	47246.1	41103.5	50683.6
KRT16	ENSG00000186832	ENSG00000186832_KRT16	2655.01	3.71698	0.785929	9.97630738508946e-08	4.78547202182576e-06	301.772	4630.53	2716.59	1282.52	99.9001	239.112	211.102	211.612	224.891	1244.53	5573.28	3659.35	2225.27	1042.65	-703.642	-731.652	-731.141	-717.863
KRT17	ENSG00000128422	ENSG00000128422_KRT17	4143.2	2.65646	0.412281	3.95768154397101e-12	6.14375524719594e-10	1754.41	3751.16	5869.78	2869.17	455.642	1537.77	2041.95	1864.71	1882.79	3191.58	5188.34	7306.95	4306.34	1892.82	100.594	604.772	427.535	445.612
RP11-400F19.18	ENSG00000267632	ENSG00000267632_RP11-400F19.18	32.2389	-2.00406	1.17933	0.000586172	0.00654012	14.9165	16.555	0	14.1454	60.9147	60.6444	40.3578	57.0491	78.2895	21.0253	22.6638	6.10885	20.2543	67.0236	54.5356	34.2489	50.9403	72.1807
TUBG1	ENSG00000131462	ENSG00000131462_TUBG1	712.614	-0.713773	0.234667	0.000258001	0.00341146	355.701	291.173	383.804	546.957	679.808	1019.69	935.213	900.845	1042.33	620.186	555.658	648.289	811.442	944.293	755.207	670.728	636.36	777.841
AARSD1	ENSG00000266967	ENSG00000266967_AARSD1	35.5827	-3.55461	0.896115	1.47228492942947e-06	4.85386243874614e-05	1.14742	23.3717	0	3.53636	40.6098	90.1003	83.8199	90.2172	85.1975	8.23144	30.4558	7.08402	10.6204	47.6938	83.0162	76.7359	83.1332	78.1134
RPL27	ENSG00000131469	ENSG00000131469_RPL27	6760.45	0.73082	0.195671	1.9499020297432e-05	0.000420135	7548.89	10648.8	7775.96	7552.49	5668.32	4074.44	4990.39	5116.51	3832.35	7639.24	10739.1	7866.31	7642.84	5758.66	3984.09	4900.04	5026.16	3742
VAT1	ENSG00000108828	ENSG00000108828_VAT1	839.804	0.819153	0.212744	9.07261298124011e-06	0.000221096	302.92	756.66	446.583	587.036	269.649	632.435	622.441	615.6	771.382	714.455	1168.2	858.118	998.571	681.184	220.899	210.906	204.065	359.847
RPL21P4	ENSG00000240828	ENSG00000240828_RPL21P4	16.0118	2.36852	0.867064	3.4945973624978e-05	0.000677368	19.5062	27.267	12.841	27.1121	2.43659	9.52984	4.65666	5.97026	5.37281	24.0493	31.8101	17.3841	31.6552	6.97966	4.98676	0.113592	1.42718	0.829741
RP11-242D8.1	ENSG00000267002	ENSG00000267002_RP11-242D8.1	250.219	-1.08319	0.353228	5.81535929966494e-05	0.00101102	127.364	137.309	135.544	152.064	277.771	786.645	555.695	585.085	713.816	222.111	232.056	230.292	246.811	372.519	691.897	460.948	490.338	619.069
ARL4D	ENSG00000175906	ENSG00000175906_ARL4D	438.04	0.737587	0.282495	0.000887009	0.00904209	288.003	814.116	603.528	594.109	281.832	310.153	301.131	313.77	309.32	391.804	917.917	707.33	697.91	385.633	206.352	197.33	209.969	205.519
ETV4	ENSG00000175832	ENSG00000175832_ETV4	91.4569	2.03035	1.0099	0.000264889	0.00347688	11.4742	217.162	235.419	37.7212	7.30977	24.2578	10.0894	20.5642	22.2588	44.5724	250.261	268.517	70.8194	40.408	-8.84043	-23.0088	-12.534	-10.8394
MEOX1	ENSG00000005102	ENSG00000005102_MEOX1	20.4404	5.8452	2.25332	4.81165832636413e-06	0.000129416	21.801	229.822	208.31	57.7606	0	0	0.776111	1.32672	0	15.1221	223.143	201.631	51.0817	-6.67888	6.67888	7.45499	8.00561	6.67888
SOST	ENSG00000167941	ENSG00000167941_SOST	507.484	2.21499	1.69309	0.000980111	0.00977879	0	10.712	0	0	0	0	0	0	0	-301.151	-290.439	-301.151	-301.151	-301.151	301.151	301.151	301.151	301.151
DUSP3	ENSG00000108861	ENSG00000108861_DUSP3	1322.17	0.770819	0.225531	5.64697973125338e-05	0.000988723	839.913	1526.95	1449.61	1294.31	546.608	695.678	745.066	701.837	799.781	897.648	1584.69	1507.34	1352.04	604.343	637.943	687.331	644.102	742.047
EFTUD2	ENSG00000108883	ENSG00000108883_EFTUD2	577.986	-0.546777	0.185607	0.000700483	0.00756299	458.969	405.11	345.281	442.045	633.513	621.172	632.53	710.46	705.373	525.62	471.761	411.932	508.696	700.164	554.521	565.879	643.81	638.723
CDK5RAP3	ENSG00000108465	ENSG00000108465_CDK5RAP3	435.544	-0.76033	0.226333	7.2464858534177e-05	0.00121268	318.983	372	432.315	248.724	714.733	596.914	564.232	633.51	492.764	351.096	404.113	464.427	280.837	746.845	564.802	532.12	601.398	460.651
SKAP1	ENSG00000141293	ENSG00000141293_SKAP1	31.5669	2.44309	0.861007	2.63293846124109e-05	0.000539028	66.5505	38.9529	35.6695	104.912	8.93416	12.1289	24.8355	20.5642	25.329	49.3876	21.79	18.5067	87.7492	-8.22871	29.2917	41.9984	37.7271	42.4918
ITGA3	ENSG00000005884	ENSG00000005884_ITGA3	406.949	-0.822632	0.321793	0.000734041	0.00785221	252.433	86.6702	118.423	133.203	355.742	667.088	627.097	533.343	760.637	431.841	266.078	297.831	312.611	535.15	487.68	447.689	353.935	581.229
COL1A1	ENSG00000108821	ENSG00000108821_COL1A1	2708.45	3.26654	0.938708	5.82070101084583e-06	0.000151392	1294.29	4567.23	3410.01	3409.05	255.842	212.255	221.968	161.86	215.68	-809.878	2463.06	1305.84	1304.88	-1848.33	2316.43	2326.14	2266.03	2319.85
MYCBPAP	ENSG00000136449	ENSG00000136449_MYCBPAP	214.854	-1.47102	0.416582	3.2315124389374e-06	9.15363042150157e-05	142.28	109.068	87.0337	130.845	345.996	517.21	547.934	498.848	394.518	227.909	194.697	172.662	216.474	431.624	431.582	462.306	413.22	308.889
ABCC3	ENSG00000108846	ENSG00000108846_ABCC3	935.384	-0.921743	0.274996	4.1376128001075e-05	0.000769488	89.4989	46.7435	115.569	21.2182	122.642	140.348	138.148	96.1875	144.298	92.1837	49.4283	118.254	23.9029	125.326	137.664	135.463	93.5027	141.614
LUC7L3	ENSG00000108848	ENSG00000108848_LUC7L3	2752.28	-0.988697	0.163791	8.44227470310752e-11	9.45678669157754e-09	2055.03	2092.74	1923.3	1725.74	4073.16	4339.54	4292.67	4418.65	4728.84	2280.26	2317.97	2148.53	1950.97	4298.39	4114.31	4067.44	4193.43	4503.62
SCPEP1	ENSG00000121064	ENSG00000121064_SCPEP1	845.114	-0.707888	0.241152	0.000372862	0.00457435	639.114	622.273	472.265	403.145	851.182	843.824	700.052	785.42	833.553	663.331	646.49	496.482	427.362	875.399	819.606	675.835	761.203	809.336
RP5-1107A17.4	ENSG00000263120	ENSG00000263120_RP5-1107A17.4	21.6298	-2.83282	1.30875	0.000135744	0.00204133	8.03196	7.79058	0	1.17879	41.422	60.6444	24.8355	27.1978	50.6579	10.0962	9.85485	2.06427	3.24306	43.4863	58.5801	22.7713	25.1336	48.5937
RP11-178C3.6	ENSG00000267526	ENSG00000267526_RP11-178C3.6	5.82961	-2.59864	2.50523	0.000657391	0.00715652	0	0	0	0	15.4317	6.93079	7.76111	17.2474	4.60527	-1.18097	-1.18097	-1.18097	-1.18097	14.2508	8.11176	8.94207	18.4284	5.78624
DCAF7	ENSG00000136485	ENSG00000136485_DCAF7	3581.02	-0.61975	0.17046	4.39513002192321e-05	0.00080455	3414.73	2553.36	3414.29	2925.75	4474.39	5361.83	4381.92	4460.44	5398.14	3589.91	2728.54	3589.47	3100.93	4649.57	5186.65	4206.74	4285.26	5222.96
PRR29-AS1	ENSG00000264954	ENSG00000264954_PRR29-AS1	34.9411	-3.39177	0.689102	4.2492962556825e-08	2.27032183416749e-06	4.58969	3.89529	7.13391	3.53636	35.7366	76.2387	38.0294	39.8017	55.2632	3.28772	2.59332	5.83193	2.23439	34.4347	77.5407	39.3314	41.1037	56.5652
PRR29	ENSG00000224383	ENSG00000224383_PRR29	1178.14	-0.939273	0.287295	5.15367329299741e-05	0.000919499	1155.45	777.11	1010.16	1336.74	2438.21	2516.74	2352.39	2792.09	2611.19	1249.51	871.165	1104.22	1430.8	2532.27	2422.69	2258.34	2698.04	2517.13
RP13-104F24.2	ENSG00000215769	ENSG00000215769_RP13-104F24.2	43.5149	-1.74777	0.941196	0.000471801	0.00551367	47.0443	12.6597	44.2302	43.6151	140.51	77.9714	100.894	80.2668	49.1229	38.8159	4.43132	36.0018	35.3868	132.282	86.1998	109.123	88.4951	57.3512
SLC16A6	ENSG00000108932	ENSG00000108932_SLC16A6	17.9661	3.64802	1.49821	4.68933649403036e-05	0.000848168	2.29484	148.995	85.6069	63.6545	0.812196	4.33174	3.88055	1.99009	10.7456	-7.97441	138.726	75.3376	53.3853	-9.45706	14.601	14.1498	12.2593	21.0149
KCNJ2	ENSG00000123700	ENSG00000123700_KCNJ2	143.056	0.966913	0.435716	0.000983312	0.00978596	386.681	101.278	249.687	179.176	82.0318	9.52984	28.7161	24.5444	22.2588	293.283	7.87943	156.289	85.7775	-11.3663	102.928	122.114	117.943	115.657
SOX9	ENSG00000125398	ENSG00000125398_SOX9	833.006	2.42551	0.264561	1.22146795264445e-21	7.29734566254103e-19	1671.79	892.022	1499.55	1143.42	177.871	129.086	171.52	167.831	141.228	1277.54	497.766	1105.29	749.168	-216.384	523.341	565.776	562.086	535.484
SDK2	ENSG00000069188	ENSG00000069188_SDK2	32.3381	2.45452	1.02966	9.08243526086071e-05	0.00146788	45.8969	71.0891	15.6946	42.4363	4.87318	9.52984	10.0894	9.28706	16.1184	48.3019	73.494	18.0996	44.8413	7.27816	7.12485	7.68446	6.88208	13.7135
SUMO2	ENSG00000188612	ENSG00000188612_SUMO2	5043.46	0.643966	0.213712	0.000373268	0.00457648	4904.08	4999.61	5139.27	5152.48	2409.79	4250.31	4300.43	3565.57	4357.35	5660.87	5756.39	5896.05	5909.27	3166.57	3493.52	3543.64	2808.78	3600.56
NUP85	ENSG00000125450	ENSG00000125450_NUP85	725.148	-0.85527	0.210833	3.44035915761728e-06	9.58003965994699e-05	688.453	766.398	687.709	495.091	1050.17	1097.66	942.198	835.836	862.72	707.62	785.565	706.875	514.257	1069.34	1078.5	923.032	816.67	843.554
LLGL2	ENSG00000073350	ENSG00000073350_LLGL2	1339.27	-0.819414	0.147552	2.29786046640003e-09	1.81303545903544e-07	1078.58	1116	1104.33	859.336	1764.9	1871.31	2013.23	1913.8	1680.92	1343.61	1381.04	1369.36	1124.37	2029.94	1606.28	1748.2	1648.76	1415.89
H3F3B	ENSG00000132475	ENSG00000132475_H3F3B	14206.1	0.538219	0.0971045	6.64451780955059e-09	4.67845245054607e-07	17121.8	20838.8	19512.7	17738.4	12623.2	8243.31	8971.84	9657.88	8244.2	14173.8	17890.8	16564.6	14790.4	9675.13	11191.3	11919.9	12605.9	11192.2
EVPL	ENSG00000167880	ENSG00000167880_EVPL	503.162	1.16162	0.359135	2.49861802105393e-05	0.000517984	263.907	1330.24	594.968	664.836	227.415	687.881	607.695	575.135	666.229	436.063	1502.4	767.123	836.992	399.57	515.725	435.539	402.979	494.073
EXOC7	ENSG00000182473	ENSG00000182473_EXOC7	1147.24	-1.14685	0.171584	7.42218161137058e-13	1.38187050255839e-10	796.311	733.288	787.583	752.066	1604.9	2234.31	1769.53	1903.85	2274.23	1032.95	969.928	1024.22	988.706	1841.54	1997.67	1532.89	1667.21	2037.59
UBALD2	ENSG00000185262	ENSG00000185262_UBALD2	955.72	1.37254	0.201411	1.06189028888135e-13	2.30812240606786e-11	1100.38	1469.5	1371.14	1291.95	632.701	410.649	468.771	480.937	448.246	1126.27	1495.39	1397.03	1317.84	658.595	384.755	442.877	455.043	422.352
ST6GALNAC1	ENSG00000070526	ENSG00000070526_ST6GALNAC1	1399.94	-0.75642	0.183008	3.41827222781561e-06	9.53359025075582e-05	1194.47	632.985	1225.61	984.287	1701.55	1368.83	1709.77	1445.47	1766.89	989.224	427.742	1020.36	779.045	1496.31	1574.07	1915.01	1650.71	1972.13
SEC14L1	ENSG00000129657	ENSG00000129657_SEC14L1	1207.56	0.632347	0.207049	0.000341751	0.00426901	3635.03	1980.76	2224.35	2529.68	1569.16	453.967	790.857	699.847	560.308	3087.63	1433.35	1676.94	1982.27	1021.76	1001.37	1338.26	1247.25	1107.71
TNRC6C	ENSG00000078687	ENSG00000078687_TNRC6C	336.721	0.828184	0.251934	7.30411315238857e-05	0.00122034	509.456	524.89	430.888	550.494	275.334	172.403	176.177	212.276	178.07	388.563	403.998	309.996	429.601	154.442	293.296	297.069	333.168	298.963
SYNGR2	ENSG00000108639	ENSG00000108639_SYNGR2	1822.57	0.612543	0.186445	0.000166998	0.00241199	1199.06	1338.03	1535.22	1231.83	875.547	2072.31	1982.19	1964.21	2142.98	1907.47	2046.44	2243.63	1940.24	1583.96	1363.9	1273.78	1255.8	1434.57
C1QTNF1	ENSG00000173918	ENSG00000173918_C1QTNF1	23.4443	3.5782	1.54914	6.1135294834274e-05	0.00105726	18.3588	14.6073	125.557	45.9727	2.43659	3.46539	0	9.28706	0.767545	3.332	-0.419421	110.53	30.9459	-12.5902	18.4922	15.0268	24.3138	15.7943
RP11-334C17.5	ENSG00000262580	ENSG00000262580_RP11-334C17.5	81.106	-1.40149	0.640697	0.000297618	0.00382999	24.0959	17.5288	54.2177	17.6818	69.8489	112.625	114.088	134.662	122.04	45.6648	39.0977	75.7866	39.2507	91.4178	91.0564	92.5193	113.094	100.471
RNF213	ENSG00000173821	ENSG00000173821_RNF213	1806.73	-0.702102	0.194975	3.65121950769855e-05	0.000700913	1211.68	1027.38	1296.94	854.621	1622.77	2258.57	2102.48	1824.24	2126.87	1216.59	1032.29	1301.85	859.529	1627.68	2253.66	2097.57	1819.34	2121.96
RP11-1055B8.9	ENSG00000275966	ENSG00000275966_RP11-1055B8.9	6.45402	-2.93665	2.19687	0.000381913	0.00465066	0	0	0	0	1.62439	13.8616	8.53722	6.63362	15.3509	1.21451	1.21451	1.21451	1.21451	2.8389	12.6471	7.3227	5.41911	14.1364
HGS	ENSG00000185359	ENSG00000185359_HGS	722.351	-0.617483	0.193847	0.00023241	0.00313189	618.461	602.796	542.177	413.754	682.245	1155.71	968.586	936.003	1022.37	803.233	787.568	726.949	598.526	867.017	970.937	783.814	751.231	837.597
MRPL12	ENSG00000262814	ENSG00000262814_MRPL12	309.459	1.20324	0.314075	2.41934597601147e-06	7.23784611791594e-05	102.121	147.047	122.703	165.03	40.6098	222.652	270.086	269.988	258.663	353.676	398.602	374.258	416.585	292.165	-28.9037	18.5312	18.433	7.10727
P4HB	ENSG00000185624	ENSG00000185624_P4HB	4149	0.447751	0.143626	0.000619214	0.00680859	4342.99	5993.88	5498.82	4656.21	2822.38	3956.61	3599.6	3866.74	4291.34	4084.06	5734.94	5239.88	4397.27	2563.44	4215.55	3858.54	4125.67	4550.28
ARHGDIA	ENSG00000141522	ENSG00000141522_ARHGDIA	1516.49	0.818531	0.180612	4.63944607311831e-07	1.82568222218618e-05	973.014	1388.67	1485.28	1080.95	596.964	1318.58	1591.8	1291.57	1624.12	1570.86	1986.52	2083.12	1678.79	1194.81	720.738	993.958	693.72	1026.28
RFNG	ENSG00000169733	ENSG00000169733_RFNG	451.32	0.774199	0.249018	0.000163901	0.00237421	382.092	467.435	470.838	357.173	190.866	418.446	423.756	388.73	538.049	509.687	595.031	598.434	484.768	318.462	290.851	296.161	261.134	410.453
HEXDC-IT1	ENSG00000279066	ENSG00000279066_HEXDC-IT1	35.8427	-2.51321	1.46944	0.000400504	0.00484414	39.0124	2.92147	0	18.8606	112.895	123.022	110.208	107.465	141.228	49.4292	13.3383	10.4169	29.2775	123.312	112.605	99.7908	97.0477	130.811
RP13-638C3.4	ENSG00000261845	ENSG00000261845_RP13-638C3.4	20.6759	-2.86264	1.6131	0.000265732	0.00348563	16.0639	0	0	2.35757	24.3659	42.4511	30.2683	37.8116	62.9387	14.9247	-1.13925	-1.13925	1.21832	23.2266	43.5903	31.4076	38.9509	64.0779
WDR45B	ENSG00000141580	ENSG00000141580_WDR45B	3646.17	1.08428	0.121548	2.10869313778449e-20	1.0940232950374e-17	4139.9	3900.16	3646.85	3702.57	2042.67	2986.3	2929.04	2749.63	3065.57	4864.81	4625.07	4371.77	4427.48	2767.59	2261.39	2204.13	2024.72	2340.66
ZNF750	ENSG00000141579	ENSG00000141579_ZNF750	367.379	1.57984	0.32977	9.38395607826511e-09	6.0433278629154e-07	347.669	1306.87	667.734	555.209	181.12	304.088	263.878	238.81	284.759	426.538	1385.74	746.603	634.078	259.989	225.219	185.008	159.941	205.89
METRNL	ENSG00000176845	ENSG00000176845_METRNL	437.282	1.63182	0.421789	6.04026670254855e-07	2.29007419309124e-05	284.561	1533.77	843.228	627.115	213.608	218.32	229.729	257.384	242.544	319.607	1568.82	878.274	662.161	248.654	183.274	194.682	222.338	207.498
ENOSF1	ENSG00000132199	ENSG00000132199_ENOSF1	1053.95	-0.758346	0.172078	9.99754396327307e-07	3.47621832867599e-05	1070.55	1011.8	1224.18	1027.9	1600.03	1627.87	1260.4	1308.81	1418.42	988.779	930.035	1142.41	946.136	1518.26	1709.64	1342.17	1390.58	1500.19
RP11-769O8.3	ENSG00000264635	ENSG00000264635_RP11-769O8.3	33.2388	-1.66441	0.868597	0.000433609	0.00515908	26.3907	3.89529	0	23.5757	60.1025	49.3819	17.0744	51.0789	36.0746	21.5586	-0.936822	-4.83211	18.7436	55.2704	54.214	21.9065	55.911	40.9067
LPIN2	ENSG00000101577	ENSG00000101577_LPIN2	387.82	0.87351	0.222714	5.65881591634378e-06	0.000148159	427.989	436.273	476.545	506.879	207.922	246.909	270.086	242.79	301.645	351.401	359.685	399.957	430.291	131.334	323.497	346.674	319.378	378.233
MYL12B	ENSG00000118680	ENSG00000118680_MYL12B	4009.22	0.611858	0.192133	0.0002386	0.0031986	4431.35	5256.69	4648.45	4167.01	3044.92	1531.7	1905.35	1869.35	1546.6	3483.7	4309.05	3700.8	3219.36	2097.27	2479.35	2853	2817	2494.25
TGIF1	ENSG00000177426	ENSG00000177426_TGIF1	257.468	0.820858	0.326822	0.000835916	0.00867371	234.074	173.34	194.042	116.7	110.459	71.0406	123.402	108.791	100.548	301.768	241.035	261.736	184.394	178.153	3.34638	55.7074	41.0971	32.8541
RPL6P27	ENSG00000235552	ENSG00000235552_RPL6P27	5567.56	1.23662	0.179703	1.27874067627394e-13	2.71079273470331e-11	7017.64	7979.5	6944.14	6221.64	2807.76	2714.27	2637.22	2552.62	3167.66	7276.44	8238.31	7202.95	6480.44	3066.57	2455.47	2378.42	2293.81	2908.85
GNAL	ENSG00000141404	ENSG00000141404_GNAL	704.016	-0.572713	0.174466	0.000199544	0.00278415	742.382	583.32	545.03	674.266	739.098	1016.23	1046.97	1024.23	1109.1	888.13	729.067	690.778	820.014	884.846	870.479	901.225	878.483	963.354
CHMP1B	ENSG00000255112	ENSG00000255112_CHMP1B	650.015	0.598502	0.171458	8.359209655862e-05	0.00137265	551.91	549.236	413.767	417.291	398.788	327.48	297.25	352.908	260.198	574.997	572.323	436.853	440.378	421.875	304.393	274.163	329.822	237.111
LDLRAD4	ENSG00000168675	ENSG00000168675_LDLRAD4	192.929	1.03812	0.300628	1.87040589105231e-05	0.000406045	261.612	251.246	221.151	246.367	94.2148	79.7041	93.1333	88.8905	87.5001	173.708	163.342	133.247	158.462	6.31036	167.608	181.038	176.795	175.404
ANKRD20A5P	ENSG00000186481	ENSG00000186481_ANKRD20A5P	59.9959	-3.61024	1.03158	5.31501401707596e-06	0.00014122	11.4742	0	0	0	44.6708	41.5847	54.3277	42.4552	26.8641	20.5271	9.05287	9.05287	9.05287	53.7237	32.5319	45.2749	33.4023	17.8112
RIOK3	ENSG00000101782	ENSG00000101782_RIOK3	2185.21	0.71628	0.185923	1.27940873976548e-05	0.000296748	1632.78	2450.14	2175.84	1821.23	1055.04	1730.1	1740.82	1624.57	1839.8	2207.12	3024.48	2750.18	2395.57	1629.39	1155.76	1166.47	1050.23	1265.46
Y_RNA	ENSG00000199366	ENSG00000199366_Y_RNA	24.9226	-2.1987	1.26235	0.000469301	0.00549748	0	11.6859	0	10.6091	42.2342	46.7828	43.4622	47.0987	42.215	4.86582	16.5517	4.86582	15.4749	47.1	41.917	38.5964	42.2329	37.3491
CABYR	ENSG00000154040	ENSG00000154040_CABYR	790.59	-2.28361	0.525737	1.00067456261184e-07	4.78842208783796e-06	0	0	0	20.0394	26.8025	70.1742	41.1339	41.7918	78.2895	248.066	248.066	248.066	268.105	274.869	-177.892	-206.932	-206.274	-169.777
DSC3	ENSG00000134762	ENSG00000134762_DSC3	717.573	0.777523	0.306342	0.000926767	0.00935546	720.581	1984.65	1204.2	882.912	595.34	473.026	504.472	448.433	437.5	639.149	1903.22	1122.77	801.479	513.907	554.459	585.904	529.865	518.933
DSC2	ENSG00000134755	ENSG00000134755_DSC2	830.752	3.41264	0.514396	3.90105930977045e-12	6.10391938826384e-10	478.475	5501.12	2141.6	1954.43	191.678	196.661	114.864	182.424	181.908	125.244	5147.89	1788.37	1601.2	-161.553	549.893	468.096	535.656	535.139
DSG1	ENSG00000134760	ENSG00000134760_DSG1	57.3272	6.88937	2.27804	8.98654420607029e-07	3.21594463003148e-05	4.58969	512.231	136.971	137.918	0	0	1.55222	1.99009	0	-13.5688	494.072	118.813	119.76	-18.1585	18.1585	19.7107	20.1486	18.1585
DSG3	ENSG00000134757	ENSG00000134757_DSG3	306.076	2.56993	0.539925	2.77473882687537e-08	1.57648345740196e-06	227.19	1494.82	1562.33	756.781	147.007	58.0454	94.6855	76.95	76.7545	104.193	1371.82	1439.33	633.784	24.0105	181.042	217.682	199.947	199.751
DSG2	ENSG00000046604	ENSG00000046604_DSG2	1965.06	0.429375	0.134887	0.000537661	0.00611302	2292.55	1735.35	1966.1	2171.33	1543.17	1425.14	1584.82	1498.53	1583.44	2315.72	1758.53	1989.28	2194.5	1566.35	1401.97	1561.64	1475.36	1560.27
GAREM1	ENSG00000141441	ENSG00000141441_GAREM1	647.407	0.837698	0.179033	2.17526456265264e-07	9.44611031997725e-06	639.114	780.032	844.655	615.327	384.169	395.055	297.25	332.344	331.579	552.4	693.318	757.94	528.613	297.454	481.769	383.965	419.059	418.294
ASXL3	ENSG00000141431	ENSG00000141431_ASXL3	8.82729	5.41226	2.34904	1.21080509532828e-05	0.000282832	27.5381	33.11	61.3516	90.7666	0	0.866349	0	0	2.30263	21.142	26.7138	54.9555	84.3705	-6.39614	7.26249	6.39614	6.39614	8.69877
GALNT1	ENSG00000141429	ENSG00000141429_GALNT1	3275.53	0.611804	0.156084	1.44746749569761e-05	0.000325763	2867.41	4161.14	3735.31	3450.31	2477.2	2316.62	2235.2	2449.13	2548.25	3006.8	4300.54	3874.71	3589.7	2616.59	2177.22	2095.8	2309.74	2408.85
SLC39A6	ENSG00000141424	ENSG00000141424_SLC39A6	1166.48	0.551933	0.147114	3.71869798627536e-05	0.000710408	1118.74	967.98	1177.09	1000.79	857.679	788.377	708.589	784.094	762.172	1156.48	1005.72	1214.84	1038.53	895.421	750.635	670.847	746.352	724.43
MYO5B	ENSG00000167306	ENSG00000167306_MYO5B	683.802	0.80274	0.235855	5.30211786204805e-05	0.000940875	676.979	918.315	750.487	673.088	449.144	633.301	651.933	602.332	624.014	781.606	1022.94	855.114	777.714	553.771	528.674	547.306	497.706	519.387
CCDC68	ENSG00000166510	ENSG00000166510_CCDC68	102.782	2.66866	0.471075	3.89698751593519e-10	3.84145544383311e-08	125.069	562.869	418.047	166.209	52.7927	32.9212	36.4772	39.8017	27.6316	92.0968	529.897	385.075	133.237	19.8205	65.8935	69.4494	72.7739	60.6038
TCF4-AS1	ENSG00000267028	ENSG00000267028_TCF4-AS1	440.028	1.70185	0.403383	1.1945551664388e-07	5.50248951082734e-06	220.305	317.466	249.687	363.066	72.2855	130.819	96.2377	68.3263	116.667	66.3336	163.495	95.7153	209.095	-81.686	284.79	250.209	222.298	270.638
TXNL1	ENSG00000091164	ENSG00000091164_TXNL1	841.832	0.578255	0.169357	0.000120969	0.00186466	794.016	852.095	941.676	825.151	592.903	585.652	544.83	540.64	651.645	761.737	819.815	909.396	792.872	560.624	617.931	577.109	572.919	683.925
NARS	ENSG00000134440	ENSG00000134440_NARS	3402.91	-0.439782	0.107515	1.53346666514958e-05	0.000341608	2886.91	2554.34	2889.23	2981.15	4255.91	3707.11	3306.23	3445.5	3734.87	3044.23	2711.66	3046.55	3138.47	4413.23	3549.79	3148.91	3288.18	3577.55
MALT1	ENSG00000172175	ENSG00000172175_MALT1	184.845	1.38216	0.367593	1.70061009933311e-06	5.47835426607062e-05	198.504	298.964	209.737	271.121	100.712	87.5012	85.3722	84.2469	99.0133	173.535	273.995	184.768	246.152	75.7435	112.47	110.341	109.216	123.982
GRP	ENSG00000134443	ENSG00000134443_GRP	209.932	2.65864	0.474417	5.28257786949141e-10	4.98306328693891e-08	694.191	159.707	124.13	280.551	45.483	45.0501	63.6411	52.4056	75.9869	546.316	11.8324	-23.7446	132.677	-102.392	192.925	211.516	200.28	223.861
KDSR	ENSG00000119537	ENSG00000119537_KDSR	1149.37	0.71698	0.163244	1.2273470758166e-06	4.13626454696143e-05	1060.22	1157.88	1121.45	1294.31	677.372	750.258	958.497	843.133	962.501	1178.59	1276.25	1239.82	1412.68	795.743	631.887	840.125	724.762	844.13
SERPINB5	ENSG00000206075	ENSG00000206075_SERPINB5	1495.53	0.773434	0.230427	6.97915147347195e-05	0.00117702	805.49	2418	1515.24	1349.71	753.718	933.057	867.692	774.143	1014.69	967.365	2579.88	1677.12	1511.59	915.592	771.183	705.817	612.269	852.82
RP11-635N19.3	ENSG00000269989	ENSG00000269989_RP11-635N19.3	83.8832	-1.61372	0.678633	0.000123711	0.00189665	14.9165	77.9058	87.0337	22.397	158.378	175.002	121.849	141.296	146.601	24.7661	87.7554	96.8832	32.2465	168.228	165.153	112	131.446	136.751
ATP5G1P6	ENSG00000214318	ENSG00000214318_ATP5G1P6	48.3357	-3.55711	1.57312	6.726166897471e-05	0.00113936	76.8773	37.0053	0	15.3242	86.0928	138.616	77.6111	105.475	130.483	85.0827	45.2107	8.20539	23.5296	94.2982	130.41	69.4057	97.2691	122.277
SERPINB4	ENSG00000206073	ENSG00000206073_SERPINB4	584.221	1.14452	0.364279	3.62197454860447e-05	0.000696656	569.121	1172.48	1034.42	701.378	382.544	285.895	259.221	266.671	186.513	560.258	1163.62	1025.55	692.515	373.681	294.758	268.084	275.535	195.377
SERPINB2	ENSG00000197632	ENSG00000197632_SERPINB2	151.49	1.29188	0.522405	0.000172525	0.0024737	219.158	900.786	649.185	399.609	231.476	49.3819	69.0738	88.2271	39.9123	166.894	848.522	596.922	347.345	179.212	101.646	121.338	140.491	92.1762
DSEL	ENSG00000171451	ENSG00000171451_DSEL	87.3319	-2.11392	0.493711	1.01244797625775e-07	4.8213555197878e-06	58.5185	24.3456	18.5482	60.1181	211.983	123.022	142.028	124.049	146.601	61.1077	26.9348	21.1374	62.7074	214.572	120.432	139.439	121.459	144.012
NFATC1	ENSG00000131196	ENSG00000131196_NFATC1	291.958	1.11948	0.28325	2.06268251719128e-06	6.37394762169689e-05	419.957	333.047	343.854	403.145	118.581	120.422	145.133	128.029	111.294	290.509	203.6	214.407	273.698	-10.8666	249.87	274.58	257.476	240.741
RP11-795F19.5	ENSG00000267127	ENSG00000267127_RP11-795F19.5	6.63788	-2.80497	2.22668	0.000466863	0.00547218	0	0	0	0	18.6805	12.1289	11.6417	17.2474	9.21054	-0.0364465	-0.0364465	-0.0364465	-0.0364465	18.6441	12.1653	11.6781	17.2839	9.24698
PARD6G	ENSG00000178184	ENSG00000178184_PARD6G	203.885	1.00151	0.366847	0.000221384	0.00302465	300.625	617.404	393.792	397.251	194.115	66.7088	85.3722	111.445	54.4957	226.587	543.366	319.754	323.213	120.077	140.747	159.41	185.483	128.534
FKBP1A	ENSG00000088832	ENSG00000088832_FKBP1A	3617.62	0.679147	0.24965	0.000814443	0.00850463	2702.18	4433.81	3976.44	2939.9	1419.72	3732.23	3627.54	3239.2	4225.33	3653.45	5385.08	4927.71	3891.16	2370.98	2780.96	2676.27	2287.93	3274.07
TGM3	ENSG00000125780	ENSG00000125780_TGM3	979.746	4.75316	0.848098	3.77241833823909e-10	3.75622361304968e-08	72.2876	6036.73	1619.4	1488.81	45.483	103.095	99.3422	102.821	145.833	93.7243	6058.16	1640.83	1510.24	66.9197	81.6588	77.9054	81.3844	124.397
NOP56	ENSG00000101361	ENSG00000101361_NOP56	1198.21	-0.552541	0.19408	0.00093609	0.00943928	499.129	495.676	630.637	466.8	1020.12	1825.4	1750.91	1765.87	2012.5	1141.75	1138.3	1273.26	1109.42	1662.74	1182.77	1108.28	1123.24	1369.88
SLC4A11	ENSG00000088836	ENSG00000088836_SLC4A11	1520.04	-1.51586	0.191583	1.49609064876076e-17	5.78341708633694e-15	1493.94	1326.35	1249.86	1650.3	3513.56	3468.86	2943.79	3271.7	3797.81	1730.38	1562.78	1486.29	1886.73	3749.99	3232.43	2707.36	3035.27	3561.38
CENPB	ENSG00000125817	ENSG00000125817_CENPB	1056.58	0.696572	0.20123	6.31239520178554e-05	0.00108594	1170.37	1537.67	1466.73	842.833	565.289	1003.23	1133.9	961.875	1175.11	1381.31	1748.6	1677.67	1053.77	776.223	792.297	922.963	750.94	964.176
FERMT1	ENSG00000101311	ENSG00000101311_FERMT1	1834.86	1.62117	0.33517	6.81217077341719e-09	4.74565183031519e-07	1259.87	7074.82	3753.86	2705.32	753.718	606.444	709.365	537.986	636.294	693.337	6508.29	3187.33	2138.78	187.186	1172.98	1275.9	1104.52	1202.83
PAK5	ENSG00000101349	ENSG00000101349_PAK5	30.76	8.19209	1.66117	2.16384039889946e-10	2.31524274813384e-08	34.4227	148.021	102.728	88.409	0	1.7327	0	0	0	21.1575	134.756	89.4631	75.1439	-13.2651	14.9978	13.2651	13.2651	13.2651
MACROD2	ENSG00000172264	ENSG00000172264_MACROD2	174.429	2.97053	0.336585	1.31624268981158e-19	6.48743115740884e-17	629.935	684.597	840.374	548.136	99.9001	110.026	80.7155	123.385	101.316	556.309	610.971	766.748	474.51	26.2741	183.652	154.341	197.011	174.942
RPS15AP1	ENSG00000214535	ENSG00000214535_RPS15AP1	1511.96	0.97073	0.225444	8.03345928093378e-07	2.92213375873818e-05	1543.28	1826.89	1515.24	1524.17	668.437	1162.64	1231.69	1196.04	1429.94	1867.03	2150.64	1838.99	1847.92	992.181	838.896	907.944	872.297	1106.19
PYGB	ENSG00000100994	ENSG00000100994_PYGB	1152.62	1.45061	0.240708	1.344092473731e-11	1.76658554130712e-09	1033.83	2252.45	1730.69	1233.01	410.971	736.396	703.156	611.62	660.856	1105.7	2324.32	1802.55	1304.88	482.84	664.527	631.287	539.751	588.987
KIF3B	ENSG00000101350	ENSG00000101350_KIF3B	3012.76	-0.673525	0.222113	0.000311361	0.00397569	3926.48	2269.01	2566.78	4042.06	4429.72	4111.69	4186.34	3932.41	4473.25	3619.22	1961.75	2259.52	3734.81	4122.46	4418.95	4493.6	4239.66	4780.51
BPIFB2	ENSG00000078898	ENSG00000078898_BPIFB2	34.7742	2.6622	1.93918	0.00052184	0.00598491	0	151.916	0	48.3303	1.62439	3.46539	12.4178	0.663362	7.67545	-22.3856	129.531	-22.3856	25.9447	-20.7612	25.851	34.8034	23.049	30.0611
BPIFA1	ENSG00000198183	ENSG00000198183_BPIFA1	9260.27	2.46189	0.479879	3.72656563091311e-09	2.77242420428121e-07	7158.77	1833.71	5149.25	4073.89	757.779	2904	3689.63	2755.6	3516.12	3335.94	-1989.12	1326.43	251.062	-3065.05	6726.83	7512.46	6578.43	7338.95
CBFA2T2	ENSG00000078699	ENSG00000078699_CBFA2T2	307.77	-1.01743	0.249778	1.84511047759645e-06	5.82790888305454e-05	248.991	223.005	174.067	287.624	457.266	346.539	340.713	346.938	310.856	228.834	202.849	153.911	267.468	437.11	366.696	360.869	367.095	331.012
RALY	ENSG00000125970	ENSG00000125970_RALY	578.677	0.591514	0.199356	0.000539364	0.0061218	554.205	791.718	804.705	643.618	273.71	857.685	877.781	754.242	911.843	697.236	934.748	947.735	786.648	416.741	714.655	734.751	611.212	768.812
ACSS2	ENSG00000131069	ENSG00000131069_ACSS2	206.475	-0.773836	0.238612	0.000103963	0.00164233	156.049	202.555	154.092	201.573	241.222	455.699	364.772	316.424	355.373	214.63	261.136	212.673	260.153	299.803	397.119	306.191	257.843	296.793
FER1L4	ENSG00000088340	ENSG00000088340_FER1L4	99.7307	-1.80561	0.674545	4.15495197186012e-05	0.000769488	84.9093	15.5812	54.2177	17.6818	128.327	277.232	197.908	256.721	317.763	108.691	39.3632	77.9997	41.4638	152.109	253.45	174.126	232.939	293.981
RBM39	ENSG00000131051	ENSG00000131051_RBM39	2704.26	-0.851466	0.166645	2.39146533630834e-08	1.3907887641687e-06	2251.24	2517.33	1998.92	2438.91	4143.01	4294.49	3764.91	4033.24	4640.57	1969.84	2235.93	1717.52	2157.51	3861.61	4575.89	4046.32	4314.64	4921.98
SCAND1	ENSG00000171222	ENSG00000171222_SCAND1	268.727	1.36773	0.330725	3.76960487708999e-07	1.52917201958496e-05	145.723	125.623	148.385	205.109	60.9147	199.26	196.356	200.999	260.198	322.071	301.971	324.733	381.457	237.263	22.9121	20.0079	24.6505	83.8495
MYL9	ENSG00000101335	ENSG00000101335_MYL9	293.791	3.04351	0.698371	3.0804513897626e-07	1.28395558454904e-05	374.06	262.932	603.528	302.948	18.6805	48.5155	53.5516	58.3758	50.6579	176.927	65.7994	406.396	105.816	-178.452	245.648	250.684	255.509	247.791
TGIF2	ENSG00000118707	ENSG00000118707_TGIF2	244.812	0.747901	0.246642	0.000233362	0.00314156	285.708	299.937	419.474	338.312	166.5	86.6349	137.372	131.346	89.8027	209.108	223.337	342.874	261.712	89.9001	163.235	213.972	207.946	166.403
SAMHD1	ENSG00000101347	ENSG00000101347_SAMHD1	2346.23	-1.16458	0.253387	1.04946619429939e-07	4.93800143690034e-06	1528.37	869.624	1824.85	2038.12	4394.79	7017.42	6312.88	6273.41	7079.83	2441.43	1782.69	2737.92	2951.19	5307.86	6104.36	5399.82	5360.34	6166.76
TTI1	ENSG00000101407	ENSG00000101407_TTI1	169.296	-1.20184	0.486507	0.000225545	0.00307487	122.774	176.262	88.4604	157.957	329.752	308.42	197.908	316.424	299.342	106.507	159.995	72.1932	141.69	313.484	324.687	214.175	332.691	315.61
TGM2	ENSG00000198959	ENSG00000198959_TGM2	797.978	1.36603	0.355304	1.27636078725463e-06	4.27949879604168e-05	904.169	289.225	706.257	396.073	262.339	177.601	252.236	250.751	178.07	512.784	-102.16	314.872	4.68757	-129.046	568.986	643.621	642.136	569.455
CTD-2308N23.2	ENSG00000206249	ENSG00000206249_CTD-2308N23.2	6.37184	-3.23771	1.94243	0.000204358	0.00283927	0	0	0	0	8.12196	2.59905	8.53722	4.64353	3.83772	-0.662652	-0.662652	-0.662652	-0.662652	7.45931	3.2617	9.19987	5.30618	4.50038
SLC32A1	ENSG00000101438	ENSG00000101438_SLC32A1	38.1946	-3.34749	1.23516	3.51033871685732e-05	0.000678493	0	17.5288	4.28034	7.07272	134.825	77.105	71.4022	78.2767	89.0352	20.9261	38.4549	25.2065	27.9988	155.751	56.1789	50.4761	57.3506	68.1091
MAFB	ENSG00000204103	ENSG00000204103_MAFB	950.715	1.03403	0.239045	5.89358588578339e-07	2.2387677406208e-05	1597.21	3426.88	1883.35	1910.81	835.75	579.587	549.486	642.798	487.391	1297.77	3127.44	1583.91	1611.38	536.313	879.024	848.923	942.235	786.828
L3MBTL1	ENSG00000185513	ENSG00000185513_L3MBTL1	63.8336	-1.32756	0.655302	0.000532743	0.0060665	27.5381	4.86911	35.6695	9.4303	73.9098	97.8974	74.5066	100.831	75.9869	38.3827	15.7137	46.5141	20.2748	84.7544	87.0529	63.6621	89.9864	65.1424
PI3	ENSG00000124102	ENSG00000124102_PI3	33219.7	3.3221	0.515533	1.25313539712363e-11	1.69216194207482e-09	4774.42	113488	104258	44565.2	3454.27	7728.7	6596.94	5881.37	7934.88	3640.68	112355	103124	43431.5	2320.52	8862.44	7730.69	7015.11	9068.62
RPS2P7	ENSG00000235508	ENSG00000235508_RPS2P7	219.366	1.23343	0.410696	4.14915273899653e-05	0.000769488	65.4031	71.0891	71.3391	66.0121	16.2439	284.162	207.222	199.009	261.733	287.145	292.831	293.081	287.754	237.985	62.4208	-14.52	-22.7331	39.9911
MMP9	ENSG00000100985	ENSG00000100985_MMP9	281.378	2.3348	1.47538	0.00058371	0.00652364	0	4.86911	71.3391	9.4303	0.812196	3.46539	4.65666	1.32672	3.83772	270.039	274.909	341.378	279.47	270.852	-266.574	-265.383	-268.713	-266.202
SULF2	ENSG00000196562	ENSG00000196562_SULF2	100.504	1.40071	0.614193	0.000230169	0.00311739	131.954	284.356	172.641	193.321	73.9098	96.1647	87.7005	83.5836	105.921	113.739	266.142	154.426	175.107	55.6956	114.379	105.915	101.798	124.135
DDX27	ENSG00000124228	ENSG00000124228_DDX27	1412.71	-0.624953	0.135998	6.63007081119423e-07	2.46626124608857e-05	1173.81	1239.68	1188.51	1146.96	1804.7	1941.49	1683.38	1758.57	2036.3	1120.37	1186.23	1135.06	1093.51	1751.25	1994.93	1736.83	1812.02	2089.74
ZNFX1	ENSG00000124201	ENSG00000124201_ZNFX1	2749.27	-0.7571	0.232029	0.00010319	0.00163405	3278.19	2352.76	3311.56	3010.62	3754.78	4662.69	3792.85	3937.72	5051.98	3020.34	2094.91	3053.72	2752.78	3496.94	4920.53	4050.69	4195.56	5309.82
BCAS1	ENSG00000064787	ENSG00000064787_BCAS1	3775.72	-1.27765	0.163235	9.12133173907323e-17	3.26958282246961e-14	1749.82	2487.14	2780.8	2172.5	4881.3	5525.57	4862.33	4646.19	5846.39	1350.74	2088.06	2381.72	1773.43	4482.22	5924.65	5261.41	5045.26	6245.47
FAM210B	ENSG00000124098	ENSG00000124098_FAM210B	2400.02	1.25736	0.145144	9.49861330481532e-20	4.8016708026778e-17	3567.34	3385.01	3766.7	3732.04	1342.56	1339.38	1487.03	1493.23	1513.6	3195.08	3012.75	3394.45	3359.79	970.307	1711.63	1859.28	1865.48	1885.85
AURKA	ENSG00000087586	ENSG00000087586_AURKA	223.416	-0.872201	0.343914	0.00063553	0.00696469	68.8453	56.4817	108.435	107.27	232.288	357.802	266.982	307.8	319.299	166.477	154.113	206.067	204.901	329.919	260.171	169.351	210.169	221.667
PMEPA1	ENSG00000124225	ENSG00000124225_PMEPA1	1140.06	1.20892	0.455441	0.000130751	0.00198096	1462.96	1057.57	1936.14	1791.76	513.308	237.38	357.787	312.443	260.965	798.317	392.925	1271.5	1127.11	-151.339	902.026	1022.43	977.09	925.612
STX16	ENSG00000124222	ENSG00000124222_STX16	1018.75	-1.33583	0.176959	5.95114738891158e-16	1.92339132413757e-13	658.62	607.665	642.052	548.136	1440.02	1289.99	1324.82	1240.49	1310.97	731.042	680.087	714.473	620.558	1512.45	1217.57	1252.4	1168.06	1238.54
PRELID3B	ENSG00000101166	ENSG00000101166_PRELID3B	478.181	0.800721	0.293709	0.000493192	0.00573645	292.593	424.587	328.16	426.721	263.964	204.458	246.027	246.107	262.5	465.568	597.562	501.135	599.696	436.939	31.4833	73.0521	73.1323	89.5253
SLCO4A1	ENSG00000101187	ENSG00000101187_SLCO4A1	70.8191	3.83632	1.20024	9.52043649498769e-06	0.000230166	18.3588	414.848	145.532	114.342	0	15.5943	4.65666	11.2771	8.44299	31.3563	427.846	158.529	127.34	12.9976	2.5967	-8.34091	-1.72043	-4.55459
TCEA2	ENSG00000171703	ENSG00000171703_TCEA2	302.818	0.872994	0.311656	0.000297163	0.00382913	305.214	173.34	266.808	228.685	120.205	404.585	363.996	308.463	369.956	412.727	280.853	374.32	336.197	227.717	297.072	256.484	200.951	262.444
MIER2	ENSG00000105556	ENSG00000105556_MIER2	155.699	1.39492	0.383339	2.62895287228979e-06	7.8056936562038e-05	189.325	151.916	169.787	190.964	53.6049	150.745	130.387	111.445	155.812	248.828	211.42	229.291	250.467	113.108	91.2411	70.883	51.9412	96.308
ARID3A	ENSG00000116017	ENSG00000116017_ARID3A	232.983	0.832643	0.303574	0.000414077	0.00496565	227.19	385.634	256.821	234.579	131.576	122.155	83.8199	80.2668	111.294	239.865	398.309	269.496	247.254	144.251	109.48	71.1447	67.5915	98.6187
POLR2E	ENSG00000099817	ENSG00000099817_POLR2E	2789.27	0.689347	0.172468	7.739097501766e-06	0.000193135	1178.4	1017.64	700.55	769.748	626.203	3473.19	2877.82	2821.28	3239.04	3592.04	3431.28	3114.19	3183.38	3039.84	1059.56	464.182	407.641	825.402
GPX4	ENSG00000167468	ENSG00000167468_GPX4	3407.09	0.804014	0.208786	9.52654031888341e-06	0.000230166	3190.98	2250.5	2444.08	2786.65	1746.22	1266.6	1998.48	1696.22	1459.1	3693.43	2752.95	2946.52	3289.1	2248.67	764.155	1496.04	1193.77	956.656
MIDN	ENSG00000167470	ENSG00000167470_MIDN	5883.71	0.691148	0.225221	0.000257432	0.00340622	5873.66	4857.43	6353.46	5358.77	3981.39	1948.42	2597.64	2391.42	2272.7	5827.52	4811.3	6307.33	5312.64	3935.25	1994.55	2643.77	2437.55	2318.83
CIRBP	ENSG00000099622	ENSG00000099622_CIRBP	2680.19	0.608389	0.188317	0.000206129	0.00286186	2866.26	1839.55	1930.44	2252.66	1658.5	4317.88	4381.14	4055.13	5184	3962.63	2935.92	3026.8	3349.03	2754.87	3221.52	3284.78	2958.76	4087.63
MEX3D	ENSG00000181588	ENSG00000181588_MEX3D	185.551	1.13641	0.32404	1.06018715379757e-05	0.000251221	157.197	223.979	75.6194	99.0181	69.8489	135.15	107.879	140.633	82.1273	216.278	283.06	134.7	158.099	128.93	76.0697	48.7987	81.552	23.0466
MBD3	ENSG00000071655	ENSG00000071655_MBD3	359.124	0.918654	0.337308	0.000311986	0.00398111	219.158	159.707	162.653	122.594	73.9098	311.886	355.459	373.473	466.667	474.114	414.663	417.609	377.55	328.866	56.9296	100.503	118.517	211.711
ONECUT3	ENSG00000205922	ENSG00000205922_ONECUT3	42.488	4.45531	1.51825	8.5687164879958e-06	0.000210376	44.7495	528.786	159.8	141.454	5.68537	1.7327	2.32833	5.30689	2.30263	44.8161	528.852	159.866	141.521	5.752	1.66607	2.2617	5.24026	2.236
BTBD2	ENSG00000133243	ENSG00000133243_BTBD2	500.886	0.93665	0.250881	9.62776668894491e-06	0.00023176	281.118	478.147	552.164	313.557	145.383	374.263	522.322	437.155	415.242	501.625	698.653	772.671	534.064	365.889	153.756	301.816	216.649	194.735
MKNK2	ENSG00000099875	ENSG00000099875_MKNK2	3144.42	0.673214	0.225116	0.000357692	0.00442402	1946.03	3800.83	2485.45	2513.17	1358.8	2114.76	2226.66	2117.45	1904.28	2909.57	4764.37	3448.99	3476.71	2322.34	1151.22	1263.12	1153.91	940.738
OAZ1	ENSG00000104904	ENSG00000104904_OAZ1	9164.58	0.479743	0.137796	0.000146819	0.00218455	8574.69	9549.3	9197.03	8493.16	7251.29	5886.84	5884.47	5373.23	6422.05	8377.11	9351.73	8999.46	8295.59	7053.71	6084.42	6082.05	5570.81	6619.62
LSM7	ENSG00000130332	ENSG00000130332_LSM7	1172.17	0.882082	0.203025	9.02239535151576e-07	3.22240080353502e-05	1099.23	1656.47	1546.63	1200.01	722.855	589.117	738.857	657.391	766.01	1193.14	1750.38	1640.54	1293.91	816.76	495.211	644.952	563.486	672.104
SGTA	ENSG00000104969	ENSG00000104969_SGTA	487.871	1.00207	0.257296	4.04359959053125e-06	0.000110876	413.072	483.99	567.859	411.397	158.378	531.938	634.858	461.036	604.058	617.625	688.543	772.412	615.949	362.931	327.385	430.306	256.484	399.505
TLE6	ENSG00000104953	ENSG00000104953_TLE6	5.54145	2.6355	2.19137	0.00059025	0.00657817	2.29484	0	9.98747	29.4697	0	1.7327	1.55222	1.32672	1.53509	0.53753	-1.75731	8.23015	27.7124	-1.75731	3.49001	3.30954	3.08404	3.2924
AES	ENSG00000104964	ENSG00000104964_AES	5913.05	0.722663	0.168483	1.92202913136644e-06	5.99569688684959e-05	4348.73	3422.99	4020.67	3686.07	2737.1	4852.42	5795.22	4868.41	5815.69	6919.72	5993.98	6591.66	6257.06	5308.09	2281.43	3224.23	2297.42	3244.7
FZR1	ENSG00000105325	ENSG00000105325_FZR1	363.523	1.28324	0.242135	1.84717379264309e-09	1.5048360050396e-07	199.651	202.555	396.645	240.473	82.0318	311.019	279.4	272.642	294.737	416.291	419.195	613.285	457.112	298.671	94.3795	62.7601	56.002	78.0975
DAPK3	ENSG00000167657	ENSG00000167657_DAPK3	361.444	1.60584	0.35788	3.94946176788622e-08	2.14500382242085e-06	205.389	318.44	402.352	195.679	69.0367	272.9	404.354	267.998	359.211	423.035	536.086	619.999	413.325	286.683	55.2535	186.707	50.3518	141.565
C19orf70	ENSG00000174917	ENSG00000174917_C19orf70	624.723	0.873526	0.255191	3.83387999632147e-05	0.00072608	914.496	770.294	853.215	832.224	445.083	365.599	519.218	388.067	306.25	935.658	791.456	874.378	853.386	466.246	344.437	498.055	366.904	285.088
FUT6	ENSG00000156413	ENSG00000156413_FUT6	575.322	-1.06021	0.287399	7.23843213099051e-06	0.000182023	423.399	297.99	569.286	451.476	717.981	933.057	768.349	746.945	1041.56	485.299	359.89	631.186	513.376	779.882	871.157	706.449	685.045	979.658
CLPP	ENSG00000125656	ENSG00000125656_CLPP	784.724	0.815733	0.167764	9.3973472067242e-08	4.56326847735388e-06	715.992	998.168	794.717	737.921	437.774	579.587	561.904	622.233	627.084	907.851	1190.03	986.577	929.78	629.633	387.728	370.045	430.374	435.225
ALKBH7	ENSG00000125652	ENSG00000125652_ALKBH7	515.972	0.906891	0.255943	2.19448086451482e-05	0.000465707	481.917	652.461	522.202	572.891	209.547	478.224	592.172	498.848	521.93	657.047	827.591	697.331	748.02	384.676	303.095	417.043	323.719	346.801
CRB3	ENSG00000130545	ENSG00000130545_CRB3	145.445	1.1481	0.503246	0.0004432	0.00525734	112.447	263.906	356.695	256.976	150.256	24.2578	35.7011	52.4056	19.9562	73.4057	224.864	317.654	217.934	111.215	63.2995	74.7428	91.4473	58.9979
ZNF557	ENSG00000130544	ENSG00000130544_ZNF557	208.814	-0.726646	0.280758	0.000989539	0.00982809	231.779	198.66	116.996	212.182	361.427	168.072	219.639	245.444	200.329	189.132	156.013	74.3489	169.535	318.78	210.719	262.286	288.091	242.976
PRR36	ENSG00000183248	ENSG00000183248_PRR36	14.2413	1.72206	1.10131	0.0010113	0.00998384	28.6856	68.1676	44.2302	29.4697	9.74635	11.2625	8.53722	5.30689	6.14036	25.4053	64.8874	40.95	26.1895	6.46613	14.5428	11.8174	8.58712	9.42058
LRRC8E	ENSG00000171017	ENSG00000171017_LRRC8E	397.475	1.23212	0.289603	3.73972023316311e-07	1.52331785943824e-05	337.342	1174.43	757.621	690.769	233.1	347.406	302.683	315.097	394.518	302.377	1139.46	722.655	655.804	198.135	382.371	337.649	350.062	429.483
CERS4	ENSG00000090661	ENSG00000090661_CERS4	83.6759	3.38307	0.445887	4.8048965397615e-15	1.31567410113053e-12	92.9412	363.236	85.6069	101.376	16.2439	13.8616	10.8655	19.2375	29.1667	73.6328	343.927	66.2985	82.0673	-3.06445	33.17	30.1739	38.5459	48.4751
DNMT1	ENSG00000130816	ENSG00000130816_DNMT1	933.927	-0.912283	0.21437	1.21590812093613e-06	4.11177163023255e-05	720.581	751.791	687.709	878.196	1552.92	1254.47	1129.24	1432.2	1395.4	605.942	637.152	573.069	763.557	1438.28	1369.11	1243.88	1546.84	1510.04
ILF3	ENSG00000129351	ENSG00000129351_ILF3	2226.15	-0.758212	0.192523	7.7704335069084e-06	0.000193671	1965.53	1469.5	1446.76	1776.43	3092.84	4082.23	3375.3	3271.04	4137.83	2025.1	1529.06	1506.32	1835.99	3152.4	4022.67	3315.74	3211.48	4078.27
TMED1	ENSG00000099203	ENSG00000099203_TMED1	283.991	0.794222	0.281328	0.000378403	0.00461362	246.696	187.948	188.335	354.815	148.632	222.652	238.266	229.523	221.053	321.641	262.893	263.281	429.761	223.578	147.706	163.32	154.577	146.107
LDLR	ENSG00000130164	ENSG00000130164_LDLR	1498.53	-0.955725	0.253763	7.92346048056922e-06	0.000196492	952.361	1441.26	1051.54	1070.34	2123.08	2216.99	2100.16	2138.68	2076.98	1274.24	1763.13	1373.42	1392.22	2444.96	1895.11	1778.28	1816.8	1755.1
DOCK6	ENSG00000130158	ENSG00000130158_DOCK6	398.281	0.725394	0.280556	0.00100195	0.00992137	200.799	237.613	311.038	211.003	120.205	470.427	400.473	299.84	525.001	493.645	530.459	603.885	503.849	413.051	177.581	107.627	6.99311	232.154
PRKCSH	ENSG00000130175	ENSG00000130175_PRKCSH	381.736	0.741626	0.237695	0.000178561	0.00253443	338.49	293.121	332.44	340.67	224.166	348.272	325.19	268.662	316.228	476.272	430.903	470.222	478.452	361.948	210.49	187.408	130.879	178.446
ACP5	ENSG00000102575	ENSG00000102575_ACP5	65.8027	3.28186	0.851084	1.98540399631737e-06	6.16413224998376e-05	3.44227	35.0576	29.9624	15.3242	0	22.5251	38.8055	34.4948	39.1448	70.4842	102.1	97.0043	82.3662	67.0419	-44.5169	-28.2364	-32.5471	-27.8972
ZNF440	ENSG00000171295	ENSG00000171295_ZNF440	636.07	-1.35381	0.296116	5.5244304499619e-08	2.82161000831603e-06	541.583	313.571	426.608	444.403	1247.53	1439.87	1151.75	1160.22	1430.7	669.783	441.77	554.807	572.602	1375.73	1311.67	1023.55	1032.02	1302.5
WDR83OS	ENSG00000105583	ENSG00000105583_WDR83OS	1153.69	0.606811	0.204738	0.000511218	0.00589051	631.082	1061.47	797.571	809.827	488.13	1548.17	1336.46	1457.41	1506.69	1199.26	1629.64	1365.74	1378	1056.3	979.991	768.288	889.232	938.516
JUNB	ENSG00000171223	ENSG00000171223_JUNB	2326.94	1.01257	0.256684	3.18124451859081e-06	9.05025045945423e-05	1635.08	3304.18	2392.71	1564.25	1132.2	607.31	856.826	825.885	485.088	1848.77	3517.87	2606.41	1777.94	1345.89	393.617	643.133	612.192	271.395
NFIX	ENSG00000008441	ENSG00000008441_NFIX	1872.84	1.03001	0.229613	2.91535192266088e-07	1.22289708840977e-05	3364.24	5680.31	3245.93	4472.32	1845.31	1954.48	2027.2	1990.09	2188.27	3042.12	5358.18	2923.8	4150.19	1523.18	2276.61	2349.33	2312.21	2510.4
CACNA1A	ENSG00000141837	ENSG00000141837_CACNA1A	115.934	1.0392	0.464828	0.000720889	0.0077367	235.222	125.623	129.837	100.197	66.6001	68.4415	45.7905	70.9797	77.522	180.771	71.1728	75.3867	45.7466	12.1497	122.892	100.241	125.43	131.972
C19orf53	ENSG00000104979	ENSG00000104979_C19orf53	1229.8	0.742489	0.184385	5.65407105211542e-06	0.000148159	1028.09	989.404	1302.65	1052.66	587.218	1612.27	1456.76	1376.48	1670.94	1448.45	1409.77	1723.02	1473.02	1007.58	1191.91	1036.4	956.111	1250.58
ZSWIM4	ENSG00000132003	ENSG00000132003_ZSWIM4	128.655	1.26599	0.473922	0.000104299	0.00164368	123.922	148.995	259.674	144.991	58.4781	25.9905	24.8355	29.1879	54.4957	104.818	129.891	240.57	125.887	39.3742	45.0944	43.9395	48.2919	73.5996
CC2D1A	ENSG00000132024	ENSG00000132024_CC2D1A	368.659	-0.966859	0.274513	1.90714506652136e-05	0.000412274	290.298	300.911	271.088	200.394	467.013	560.528	509.905	606.976	621.711	378.324	388.937	359.114	288.42	555.038	472.502	421.879	518.95	533.685
SAMD1	ENSG00000141858	ENSG00000141858_SAMD1	1317.24	0.61846	0.177709	8.00246870706727e-05	0.00132245	1746.38	1971.99	2087.38	1631.44	1125.7	493.819	686.082	599.679	520.395	1463.09	1688.7	1804.09	1348.15	842.414	777.109	969.372	882.969	803.685
PKN1	ENSG00000123143	ENSG00000123143_PKN1	229.264	1.1506	0.34225	1.68196420794279e-05	0.000370502	224.895	195.738	109.862	137.918	89.3416	129.086	124.954	108.128	146.601	333.142	303.985	218.109	246.165	197.588	20.8391	16.707	-0.118887	38.3542
DNAJB1	ENSG00000132002	ENSG00000132002_DNAJB1	2808.96	-0.600132	0.207324	0.000656873	0.00715484	2166.33	3635.28	2612.44	3104.93	2987.26	4615.91	3568.56	3645.17	4716.56	2226.48	3695.42	2672.58	3165.07	3047.4	4555.76	3508.41	3585.03	4656.42
NDUFB7	ENSG00000099795	ENSG00000099795_NDUFB7	1137.14	0.967697	0.271663	1.64190068277645e-05	0.000362893	1457.23	1575.65	2161.57	1398.04	506.81	517.21	987.989	845.786	536.514	1408.19	1526.61	2112.54	1349.01	457.777	566.243	1037.02	894.819	585.547
AKAP8	ENSG00000105127	ENSG00000105127_AKAP8	490.545	-0.705473	0.17166	4.50736461990499e-06	0.00012273	325.868	337.916	388.085	337.133	599.401	842.091	685.306	709.797	835.856	388.207	400.256	450.424	399.472	661.74	779.752	622.966	647.458	773.517
CYP4F22	ENSG00000171954	ENSG00000171954_CYP4F22	46.7264	4.69738	2.9646	7.02237676282113e-05	0.0011833	4.58969	169.445	97.0211	78.9787	0	0.866349	0	0	0	6.46165	171.317	98.8931	80.8507	1.87196	-1.00561	-1.87196	-1.87196	-1.87196
CYP4F3	ENSG00000186529	ENSG00000186529_CYP4F3	3476.92	-0.905792	0.244382	1.19100188005196e-05	0.000279199	110.153	140.23	54.2177	97.8393	209.547	202.726	168.416	177.118	151.206	270.504	300.582	214.57	258.191	369.899	42.3737	8.06409	16.7657	-9.14562
HSH2D	ENSG00000196684	ENSG00000196684_HSH2D	89.8188	-1.29099	0.435754	3.93195321588239e-05	0.00073968	42.4546	35.0576	38.5231	40.0788	125.89	45.9165	55.88	37.1483	34.5395	10.2777	2.88068	6.34616	7.90183	93.7135	78.0934	88.0569	69.3252	66.7164
CTD-2013N17.6	ENSG00000280332	ENSG00000280332_CTD-2013N17.6	16.5545	-3.18014	1.60344	0.000145196	0.00216531	11.4742	4.86911	0	0	21.1171	32.0549	38.0294	27.8612	33.0044	12.9457	6.34063	1.47152	1.47152	22.5886	30.5834	36.5579	26.3897	31.5329
C19orf44	ENSG00000105072	ENSG00000105072_C19orf44	146.831	-1.06365	0.375786	0.000129986	0.00197129	96.3835	43.822	41.3767	49.5091	170.561	219.186	248.355	185.078	272.478	147.003	94.4411	91.9957	100.128	221.18	168.567	197.736	134.459	221.859
CTD-3222D19.5	ENSG00000269578	ENSG00000269578_CTD-3222D19.5	35.9886	-3.61762	0.83184	4.21487462977663e-07	1.68552237983867e-05	36.7175	44.7958	9.98747	31.8273	73.0977	136.883	48.1189	70.9797	62.1711	40.4234	48.5017	13.6933	35.5331	76.8035	133.177	44.413	67.2738	58.4652
BISPR	ENSG00000282851	ENSG00000282851_BISPR	114.3	-1.0775	0.395966	0.0001702	0.0024457	71.1402	43.822	75.6194	84.8727	185.181	146.413	155.222	145.94	191.119	83.0055	55.6873	87.4847	96.738	197.046	134.548	143.357	134.074	179.253
PGLS	ENSG00000130313	ENSG00000130313_PGLS	781.09	0.8007	0.206058	8.36018340562566e-06	0.00020609	705.665	837.487	876.044	569.354	393.103	521.542	596.053	568.501	655.483	948.135	1079.96	1118.51	811.824	635.573	279.072	353.583	326.031	413.013
CCDC124	ENSG00000007080	ENSG00000007080_CCDC124	236.377	0.802201	0.268322	0.000217901	0.00298951	142.28	148.995	109.862	103.733	57.6659	292.826	306.564	206.306	379.167	313.722	320.436	281.304	275.175	229.108	121.384	135.122	34.8639	207.725
JUND	ENSG00000130522	ENSG00000130522_JUND	1571.31	1.01755	0.245127	1.33037002684022e-06	4.42696484938992e-05	1077.43	912.472	797.571	992.539	550.669	1173.9	1363.63	975.142	1337.83	1976.96	1812.01	1697.1	1892.07	1450.2	274.368	464.092	75.6076	438.296
FKBP8	ENSG00000105701	ENSG00000105701_FKBP8	114.183	0.933154	0.336176	0.000252987	0.00336321	253.58	216.189	111.289	149.706	75.5342	45.0501	63.6411	35.8215	32.2369	224.93	187.538	82.6382	121.055	46.8835	73.7009	92.2918	64.4723	60.8876
COPE	ENSG00000105669	ENSG00000105669_COPE	729.902	0.752258	0.226976	8.76701873032218e-05	0.00143081	377.502	405.11	552.164	387.821	265.588	461.764	586.74	509.462	508.882	786.473	814.081	961.135	796.792	674.559	52.7929	177.769	100.491	99.9112
SUGP2	ENSG00000064607	ENSG00000064607_SUGP2	1027.04	-1.378	0.21578	1.85487822428959e-12	3.12554907622814e-10	604.692	460.618	761.901	634.188	1600.03	1651.26	1576.28	1551.6	1672.48	761.587	617.513	918.796	791.083	1756.92	1494.37	1419.39	1394.71	1515.58
CTD-2017D11.1	ENSG00000268362	ENSG00000268362_CTD-2017D11.1	17.394	-5.09319	1.65994	2.96707436502543e-06	8.56454921031864e-05	0	0	0	0	22.7415	32.0549	27.94	29.8513	19.1886	1.53543	1.53543	1.53543	1.53543	24.2769	30.5195	26.4045	28.3158	17.6532
GPI	ENSG00000105220	ENSG00000105220_GPI	3415.68	1.17849	0.166928	4.74137266973475e-14	1.08693211841652e-11	1923.08	3047.09	2615.29	2079.38	1056.67	1974.41	1733.05	1658.4	2044.74	2882.26	4006.27	3574.47	3038.56	2015.84	1015.23	773.879	699.228	1085.56
LSR	ENSG00000105699	ENSG00000105699_LSR	782.385	0.675426	0.250135	0.000878174	0.00899387	764.183	807.299	472.265	570.533	279.395	1050.88	1095.09	934.677	1043.09	1138.57	1181.68	846.648	944.916	653.779	676.498	720.709	560.293	668.71
USF2	ENSG00000105698	ENSG00000105698_USF2	1240.87	0.697878	0.177523	9.88539047950643e-06	0.000237093	698.78	1128.66	1064.38	707.272	540.11	1165.24	1172.7	1127.71	1003.95	1324.6	1754.48	1690.19	1333.09	1165.93	539.424	546.888	501.9	378.133
KRTDAP	ENSG00000188508	ENSG00000188508_KRTDAP	327.656	6.68153	1.38854	2.1233030210708e-10	2.28748191586944e-08	104.415	4359.8	1214.19	464.442	8.93416	9.52984	6.985	1.99009	10.7456	-48.3229	4207.07	1061.45	311.704	-143.804	162.268	159.723	154.728	163.484
KMT2B	ENSG00000272333	ENSG00000272333_KMT2B	294.339	-0.806216	0.269724	0.000215045	0.00295649	262.76	388.555	282.503	325.345	474.323	643.697	450.144	468.997	592.544	247.095	372.89	266.838	309.68	458.658	659.362	465.809	484.662	608.209
PROSER3	ENSG00000167595	ENSG00000167595_PROSER3	382.569	-1.29806	0.325456	8.98800654906084e-07	3.21594463003148e-05	204.241	218.136	109.862	183.891	544.984	673.153	519.218	522.729	630.922	330.957	344.852	236.577	310.606	671.699	546.438	392.503	396.014	504.206
ACTN4	ENSG00000130402	ENSG00000130402_ACTN4	15787.1	0.839228	0.234995	2.51239045405828e-05	0.000518765	26126.8	42742	34787.8	25164.8	12848.9	4084.83	8628.8	7880.74	4341.23	19246.4	35861.6	27907.4	18284.3	5968.53	10965.3	15509.2	14761.2	11221.6
LGALS7	ENSG00000205076	ENSG00000205076_LGALS7	69.9222	2.98425	1.10803	4.09674304171055e-05	0.000764118	97.5309	163.602	99.8747	88.409	15.4317	0	6.985	0	0	76.8347	142.906	79.1785	67.7129	-5.26445	20.6962	27.6812	20.6962	20.6962
LGALS7B	ENSG00000178934	ENSG00000178934_LGALS7B	75.6026	4.07843	0.84347	5.23912022072443e-08	2.703907202921e-06	53.9289	329.152	192.615	84.8727	7.30977	0	1.55222	0.663362	1.53509	15.6546	290.878	154.341	46.5984	-30.9645	38.2743	39.8265	38.9376	39.8094
ECH1	ENSG00000104823	ENSG00000104823_ECH1	1345.36	-0.553819	0.164264	0.000157416	0.00230569	1086.61	1310.77	1100.05	1288.41	1578.1	2100.9	1884.4	2053.77	1915.02	1343.87	1568.03	1357.31	1545.68	1835.36	1843.63	1627.13	1796.51	1657.76
AC008982.2	ENSG00000269688	ENSG00000269688_AC008982.2	66.5663	-1.79915	0.890148	0.000291609	0.00378165	25.2433	50.6388	28.5356	21.2182	72.2855	216.587	152.894	163.85	184.978	44.8507	70.2462	48.1431	40.8256	91.8929	196.98	133.286	144.243	165.371
SARS2	ENSG00000104835	ENSG00000104835_SARS2	171.757	-0.817364	0.317566	0.00071437	0.00768767	64.2557	161.655	65.6319	135.561	151.881	283.296	219.639	161.197	237.171	88.4142	185.813	89.7905	159.719	176.039	259.137	195.481	137.038	213.013
FBXO27	ENSG00000161243	ENSG00000161243_FBXO27	282.173	0.878122	0.283376	0.000114735	0.00178532	192.767	491.78	318.172	266.406	224.978	170.671	174.625	116.752	98.2457	221.431	520.445	346.836	295.07	253.642	142.007	145.961	88.0875	69.5815
DYRK1B	ENSG00000105204	ENSG00000105204_DYRK1B	250.042	1.14496	0.292631	2.19156995248644e-06	6.64720024819542e-05	126.216	156.785	169.787	140.276	80.4074	190.597	242.147	152.573	152.741	299.191	329.76	342.761	313.25	253.382	17.6224	69.1722	-20.4011	-20.2329
FCGBP	ENSG00000275395	ENSG00000275395_FCGBP	739.443	-2.71389	0.299464	8.8347994637343e-21	4.97651632650062e-18	222.6	270.723	283.929	460.906	2049.17	2767.12	2464.15	2571.19	2677.2	591.767	639.89	653.097	830.073	2418.34	2397.95	2094.98	2202.02	2308.03
PLD3	ENSG00000105223	ENSG00000105223_PLD3	792.699	0.946986	0.22856	1.76072246215768e-06	5.65352497417567e-05	469.296	676.807	456.57	423.185	216.044	306.687	384.951	343.621	333.882	813.639	1021.15	800.913	767.527	560.387	-37.6554	40.608	-0.721449	-10.4609
CTC-425O23.5	ENSG00000279759	ENSG00000279759_CTC-425O23.5	35.1893	-1.86489	1.0762	0.000594554	0.00660373	16.0639	9.73823	17.1214	8.25151	60.9147	82.3031	70.6261	72.9698	46.0527	22.3161	15.9904	23.3736	14.5037	67.1669	76.0509	64.3739	66.7176	39.8005
CYP2B7P	ENSG00000256612	ENSG00000256612_CYP2B7P	1141.15	-2.62063	0.257223	1.31121987199785e-25	1.23827444770602e-22	600.102	278.513	363.829	522.203	1716.17	2888.41	2210.36	2291.25	2594.3	729.959	408.37	493.686	652.06	1846.03	2758.55	2080.51	2161.39	2464.44
RABAC1	ENSG00000105404	ENSG00000105404_RABAC1	778.844	0.923139	0.218406	1.33156994962629e-06	4.42696484938992e-05	900.727	1116	1181.37	861.693	437.774	535.403	648.828	614.273	643.97	923.973	1139.25	1204.62	884.94	461.02	512.157	625.582	591.026	620.723
CNFN	ENSG00000105427	ENSG00000105427_CNFN	564.799	1.94861	0.758053	5.49436795414728e-05	0.000968886	572.564	3783.3	1355.44	1183.5	190.866	207.057	222.744	249.424	249.452	304.738	3515.47	1087.62	915.676	-76.9601	474.883	490.57	517.25	517.278
CXCL17	ENSG00000189377	ENSG00000189377_CXCL17	3436.35	0.733231	0.175962	3.19016054428004e-06	9.06253820323934e-05	2888.06	6082.5	4745.47	4215.34	2888.98	2501.15	3046.23	2834.54	2950.44	2992.65	6187.08	4850.06	4319.93	2993.56	2396.57	2941.65	2729.96	2845.86
LYPD3	ENSG00000124466	ENSG00000124466_LYPD3	3976.08	2.15755	0.52514	2.27174878261117e-07	9.80033419019237e-06	1430.84	11079.2	6436.21	4399.23	968.95	1833.19	1656.22	1504.5	2040.13	2198.5	11846.8	7203.88	5166.9	1736.62	1065.53	888.554	736.838	1272.47
CADM4	ENSG00000105767	ENSG00000105767_CADM4	177.293	1.22652	0.396544	3.17407140111176e-05	0.000630815	262.76	304.806	450.863	282.909	138.886	89.2339	121.849	118.078	118.202	253.396	295.443	441.499	273.545	129.522	98.5979	131.213	127.442	127.566
PLAUR	ENSG00000011422	ENSG00000011422_PLAUR	94.959	2.14462	0.597162	1.77745120045428e-06	5.6887094832721e-05	45.8969	117.833	44.2302	96.6606	22.7415	20.7924	32.5966	39.1383	17.6535	78.6872	150.623	77.0205	129.451	55.5318	-11.9979	-0.193647	6.34805	-15.1368
ZNF224	ENSG00000267680	ENSG00000267680_ZNF224	251.684	-1.66172	0.535353	1.10979156529533e-05	0.00026203	119.332	74.0105	226.858	107.27	402.037	623.771	519.994	474.967	627.851	187.687	142.366	295.214	175.625	470.392	555.416	451.639	406.612	559.496
ZNF226	ENSG00000167380	ENSG00000167380_ZNF226	289.354	-0.795626	0.251823	0.000127696	0.00194103	276.529	335.969	142.678	132.024	479.196	429.709	375.638	419.245	323.136	292.191	351.631	158.341	147.687	494.858	414.046	359.975	403.582	307.474
CEACAM19	ENSG00000186567	ENSG00000186567_CEACAM19	26.146	1.82031	0.983036	0.000452744	0.00534802	26.3907	91.5393	48.5106	23.5757	13.8073	16.4606	25.6116	13.2672	23.7939	31.9872	97.1358	54.1071	29.1722	19.4038	10.8641	20.0151	7.67073	18.1974
BCL3	ENSG00000069399	ENSG00000069399_BCL3	417.47	0.668505	0.250363	0.000987662	0.0098144	129.659	296.042	339.574	211.003	171.373	339.609	419.1	352.908	457.457	382.202	548.585	592.117	463.546	423.916	87.0658	166.557	100.366	204.914
CLPTM1	ENSG00000104853	ENSG00000104853_CLPTM1	501.375	0.764724	0.265547	0.000356344	0.00441489	87.2041	142.178	169.787	78.9787	65.7879	457.432	565.785	447.769	515.022	577.367	632.341	659.95	569.141	555.951	-32.7306	75.6219	-42.3935	24.8597
NKPD1	ENSG00000179846	ENSG00000179846_NKPD1	12.8174	2.38222	1.7142	0.000731739	0.00783609	12.6216	84.7226	92.7408	44.7939	3.24878	0	0	3.98017	6.9079	6.83576	78.9367	86.9549	39.008	-2.5371	5.78588	5.78588	9.76605	12.6938
KLC3	ENSG00000104892	ENSG00000104892_KLC3	186.101	2.06982	0.42355	5.37508929526057e-09	3.88168078593634e-07	127.364	483.99	204.03	258.154	51.9806	124.754	149.013	125.375	203.399	211.922	568.548	288.588	342.712	136.538	40.1964	64.4555	40.8176	118.842
ERCC1	ENSG00000012061	ENSG00000012061_ERCC1	919.87	-0.579458	0.17196	0.000141726	0.00211998	1008.58	702.126	777.596	1060.91	1255.66	1228.48	1415.63	1444.8	1396.16	1112.74	806.278	881.748	1165.06	1359.81	1124.33	1311.47	1340.65	1292.01
GIPR	ENSG00000010310	ENSG00000010310_GIPR	200.482	-1.70321	0.399668	9.82175505759348e-08	4.72282685269403e-06	104.415	62.3246	47.0838	69.5484	259.091	473.026	379.518	361.532	447.479	151.977	109.887	94.6457	117.11	306.653	425.464	331.956	313.97	399.917
FBXO46	ENSG00000177051	ENSG00000177051_FBXO46	274.995	0.841808	0.268061	0.000114632	0.00178512	331.605	501.519	393.792	302.948	193.303	115.224	168.416	183.751	106.689	307.121	477.034	369.307	278.464	168.818	139.709	192.9	208.235	131.173
DMPK	ENSG00000104936	ENSG00000104936_DMPK	42.2182	-1.85745	1.03149	0.000503422	0.00583478	34.4227	28.2409	0	7.07272	90.1538	68.4415	60.5366	59.7026	75.9869	34.16	27.9782	-0.262687	6.81004	89.8911	68.7042	60.7993	59.9652	76.2496
AC006262.5	ENSG00000268621	ENSG00000268621_AC006262.5	108.302	1.53446	0.916036	0.000936507	0.00943928	29.833	59.4032	94.1676	40.0788	13.8073	22.5251	24.0594	5.30689	7.67545	25.4671	55.0373	89.8017	35.7129	9.44143	26.891	28.4253	9.67279	12.0413
CCDC8	ENSG00000169515	ENSG00000169515_CCDC8	36.225	2.30562	1.0207	0.000127572	0.00194065	88.3515	77.9058	44.2302	28.2909	13.8073	23.3914	27.94	22.5543	27.6316	86.6403	76.1946	42.519	26.5797	12.0961	25.1026	29.6512	24.2655	29.3428
AP2S1	ENSG00000042753	ENSG00000042753_AP2S1	1249.57	0.734252	0.233354	0.000167911	0.00241986	453.232	998.168	833.24	568.175	349.244	1467.59	1507.98	1229.87	1525.11	1354.12	1899.06	1734.13	1469.06	1250.13	566.707	607.095	328.985	624.224
ARHGAP35	ENSG00000160007	ENSG00000160007_ARHGAP35	1099.06	0.759826	0.149843	3.79482055436259e-08	2.07819131192385e-06	1366.58	1146.19	1191.36	1089.2	589.654	706.074	745.842	672.649	681.58	1275.96	1055.57	1100.74	998.576	499.031	796.698	836.466	763.273	772.203
TMEM160	ENSG00000130748	ENSG00000130748_TMEM160	166.024	2.02455	0.592226	3.14744927683097e-06	8.96704660299459e-05	59.666	165.55	94.1676	123.773	11.3707	149.012	149.013	123.385	122.04	183.582	289.466	218.083	247.689	135.287	25.096	25.0973	-0.53065	-1.87634
LMTK3	ENSG00000142235	ENSG00000142235_LMTK3	390.348	0.752794	0.260533	0.000362154	0.00447079	183.588	172.367	263.955	267.585	132.388	411.516	466.442	453.076	442.873	464.932	453.711	545.299	548.929	413.733	130.171	185.098	171.731	161.529
SULT2B1	ENSG00000088002	ENSG00000088002_SULT2B1	192.668	2.56677	0.512132	8.52766394631385e-09	5.68731156024754e-07	75.7299	434.325	255.394	196.857	32.4878	52.8473	89.2527	65.0095	69.8466	179.643	538.238	359.307	300.77	136.401	-51.0655	-14.66	-38.9033	-34.0662
FAM83E	ENSG00000105523	ENSG00000105523_FAM83E	200.768	-1.12418	0.449368	0.000266969	0.00349953	274.234	89.5917	168.36	234.579	477.571	237.38	243.699	285.909	267.106	201.556	16.9141	95.6826	161.901	404.894	310.057	316.376	358.587	339.783
RPL18	ENSG00000063177	ENSG00000063177_RPL18	15269.2	0.63801	0.196833	0.000175828	0.00250647	16901.5	25974.8	20330.2	17429.5	9305.33	14506.1	14773.3	14136.9	15048.5	18183.3	27256.6	21612	18711.3	10587.1	13224.3	13491.5	12855.1	13766.7
DBP	ENSG00000105516	ENSG00000105516_DBP	125.013	1.0798	0.472272	0.00054967	0.00621373	236.369	508.335	299.624	281.73	78.783	91.833	85.3722	88.2271	108.991	226.68	498.646	289.935	272.041	69.0936	101.522	95.0616	97.9165	118.681
RUVBL2	ENSG00000183207	ENSG00000183207_RUVBL2	1297.95	-0.753611	0.21199	3.61037221674574e-05	0.000695102	1357.4	791.718	1254.14	1243.62	1653.63	2207.46	2084.63	1997.38	2369.41	1549.21	983.531	1445.95	1435.43	1845.44	2015.64	1892.82	1805.57	2177.6
IRF3	ENSG00000126456	ENSG00000126456_IRF3	598.455	-1.56363	0.293584	5.69925433379881e-10	5.2751548915889e-08	458.969	283.382	410.913	361.888	967.326	1355.84	1123.03	1200.02	1435.31	577.154	401.567	529.098	480.073	1085.51	1237.65	1004.85	1081.84	1317.12
CTB-33G10.1	ENSG00000243829	ENSG00000243829_CTB-33G10.1	140.704	1.59294	0.80954	0.000406735	0.00490446	5.73711	19.4765	45.657	7.07272	1.62439	307.554	201.789	195.028	260.965	169.159	182.898	209.079	170.495	165.046	144.132	38.3669	31.6065	97.5433
PNKP	ENSG00000039650	ENSG00000039650_PNKP	498.134	-1.19862	0.308321	1.96835186892526e-06	6.12082919493084e-05	515.193	438.22	453.716	399.609	658.691	868.948	759.036	740.975	824.343	530.187	453.215	468.711	414.603	673.685	853.953	744.042	725.981	809.349
AKT1S1	ENSG00000204673	ENSG00000204673_AKT1S1	313.689	0.849464	0.326794	0.000584693	0.00652731	174.408	158.733	122.703	133.203	73.0977	131.685	166.864	147.93	130.483	367.979	352.304	316.274	326.774	266.669	-61.8861	-26.7073	-45.6414	-63.0885
MYH14	ENSG00000105357	ENSG00000105357_MYH14	3875.15	1.04209	0.237701	4.41890099777323e-07	1.74937014399798e-05	5978.07	9114.98	7589.05	6227.53	1983.38	2156.34	2030.31	1761.89	2359.43	4115.79	7252.7	5726.77	4365.26	121.106	4018.62	3892.58	3624.17	4221.71
EMC10	ENSG00000161671	ENSG00000161671_EMC10	1462.05	0.517252	0.153723	0.000189929	0.00266889	1150.86	963.111	1264.13	1105.7	657.879	1643.46	1663.2	1643.81	1801.43	1622.21	1434.46	1735.47	1577.05	1129.22	1172.12	1191.86	1172.46	1330.08
CLEC11A	ENSG00000105472	ENSG00000105472_CLEC11A	15.8377	2.25367	1.40602	0.000602316	0.00668242	6.88453	12.6597	37.0963	75.4424	0	1.7327	14.7461	3.31681	15.3509	1.58683	7.36199	31.7986	70.1447	-5.2977	7.0304	20.0438	8.61451	20.6486
KLK7	ENSG00000169035	ENSG00000169035_KLK7	74.6422	3.25084	1.54216	0.000112502	0.00175473	1.14742	59.4032	14.2678	16.503	0.812196	1.7327	0	2.65345	3.07018	6.41705	64.6728	19.5374	21.7726	6.08182	-3.53693	-5.26962	-2.61618	-2.19945
KLK10	ENSG00000129451	ENSG00000129451_KLK10	978.343	3.4557	0.60502	9.50262302238675e-10	8.36358093242655e-08	376.355	7652.3	2719.45	1960.32	240.41	471.294	389.608	362.859	497.369	548.49	7824.43	2891.58	2132.46	412.545	299.158	217.472	190.723	325.234
KLK12	ENSG00000186474	ENSG00000186474_KLK12	131.053	6.50718	1.13279	9.13737855435078e-13	1.6526919100828e-10	123.922	2040.16	794.717	544.6	7.30977	12.9952	12.4178	5.97026	5.37281	43.361	1959.6	714.157	464.039	-73.2508	93.5558	92.9784	86.5309	85.9334
VSIG10L	ENSG00000186806	ENSG00000186806_VSIG10L	449.291	2.07887	1.31322	0.000720487	0.0077366	0	324.283	192.615	139.097	18.6805	32.0549	18.6267	27.1978	20.7237	307.121	631.404	499.737	446.218	325.802	-275.067	-288.495	-279.924	-286.398
RPL37P23	ENSG00000243680	ENSG00000243680_RPL37P23	123.454	2.25186	1.0043	0.000134461	0.00202514	17.2113	0.973823	0	4.71515	1.62439	132.551	129.61	101.494	137.39	169.571	153.334	152.36	157.075	153.984	-19.8083	-22.7492	-50.8653	-14.9692
TNNI3	ENSG00000129991	ENSG00000129991_TNNI3	95.0686	-3.65785	0.644469	1.17818356294226e-09	1.0012021096296e-07	47.0443	5.84294	5.70713	22.397	187.617	410.649	242.147	287.899	351.535	100.362	59.1604	59.0246	75.7144	240.935	357.332	188.829	234.582	298.218
SYT5	ENSG00000129990	ENSG00000129990_SYT5	457.532	-1.84196	0.386262	7.96469581411721e-09	5.39909897729449e-07	74.5825	37.9791	87.0337	35.3636	181.12	1065.61	755.156	754.242	983.992	432.298	395.695	444.749	393.079	538.835	707.893	397.44	396.527	626.276
KMT5C	ENSG00000133247	ENSG00000133247_KMT5C	268.088	-1.31203	0.318019	4.799371890393e-07	1.8662646315404e-05	126.216	120.754	82.7533	95.4818	252.593	475.625	449.368	447.106	452.851	229.771	224.308	186.308	199.036	356.147	372.071	345.814	343.552	349.297
COX6B2	ENSG00000160471	ENSG00000160471_COX6B2	40.4915	-3.09573	1.12354	3.48508620169228e-05	0.000676931	0	0	0	5.89394	30.0513	40.7184	43.4622	45.1086	63.7062	21.2022	21.2022	21.2022	27.0961	51.2534	19.5162	22.26	23.9064	42.504
ZNF784	ENSG00000179922	ENSG00000179922_ZNF784	173.628	1.30472	0.377388	6.91372189232117e-06	0.000174973	105.563	51.6126	119.85	142.633	49.544	172.403	227.4	200.999	290.899	239.439	185.488	253.726	276.509	183.42	38.5275	93.5245	67.1227	157.024
ZNF460	ENSG00000197714	ENSG00000197714_ZNF460	17.9342	1.89854	1.23108	0.000910699	0.00924533	18.3588	76.932	8.56069	50.6879	2.43659	9.52984	13.97	3.98017	10.7456	19.8838	78.457	10.0857	52.2129	3.96162	8.0048	12.445	2.45514	9.22059
ZNF552	ENSG00000178935	ENSG00000178935_ZNF552	167.766	-0.836471	0.285535	0.000231282	0.00312572	207.683	140.23	128.41	244.009	358.178	307.554	204.117	281.929	241.009	184.013	116.56	104.74	220.339	334.508	331.224	227.787	305.599	264.679
TRIM28	ENSG00000130726	ENSG00000130726_TRIM28	910.849	0.696132	0.165397	3.01847863177254e-06	8.66219886832542e-05	704.517	675.833	741.926	649.512	417.469	760.654	791.633	774.143	822.04	1105.38	1076.69	1142.79	1050.37	818.331	359.792	390.771	373.281	421.178
RPL26P37	ENSG00000235175	ENSG00000235175_RPL26P37	164.714	1.3999	0.51749	6.60163319918152e-05	0.00112393	17.2113	14.6073	21.4017	20.0394	5.68537	103.095	138.148	115.425	171.162	207.788	205.184	211.978	210.616	196.262	-87.4807	-52.4285	-75.1513	-19.4138
PRKY	ENSG00000099725	ENSG00000099725_PRKY	335.09	-1.02833	0.34863	0.000103543	0.001637	270.792	341.812	164.08	174.461	532.801	586.518	471.875	555.234	488.926	280.797	351.817	174.085	184.465	542.806	576.513	461.87	545.229	478.921
TXLNGY	ENSG00000131002	ENSG00000131002_TXLNGY	352.614	-1.39173	0.342215	4.66878132299355e-07	1.8299621635271e-05	212.273	277.539	162.653	127.309	642.447	667.088	516.114	681.273	546.492	275.581	340.847	225.961	190.617	705.755	603.781	452.806	617.965	483.184
KDM5D	ENSG00000012817	ENSG00000012817_KDM5D	112.332	-1.23932	0.41045	3.86259319709161e-05	0.000729416	68.8453	64.2723	71.3391	54.2242	233.912	187.131	176.177	166.504	156.579	95.9313	91.3583	98.4251	81.3102	260.998	160.045	149.091	139.418	129.493
CECR2	ENSG00000099954	ENSG00000099954_CECR2	33.2259	5.26335	1.17475	2.11722603453056e-08	1.23860864304956e-06	40.1598	317.466	191.189	70.7272	0	2.59905	3.88055	3.31681	3.83772	25.4385	302.745	176.467	56.006	-14.7213	17.3203	18.6018	18.0381	18.559
BID	ENSG00000015475	ENSG00000015475_BID	640.834	-0.536629	0.172963	0.000436328	0.00518831	397.008	415.822	386.658	370.139	518.181	548.399	534.74	572.481	493.531	436.466	455.28	426.115	409.597	557.639	508.941	495.283	533.024	454.074
PRODH	ENSG00000100033	ENSG00000100033_PRODH	167.445	-1.31188	0.434518	3.07268106543546e-05	0.000614524	144.575	132.44	79.8998	56.5818	197.364	196.661	280.176	241.464	239.474	164.881	152.746	100.206	76.8877	217.67	176.355	259.87	221.158	219.168
DGCR8	ENSG00000128191	ENSG00000128191_DGCR8	281.932	-0.740399	0.288406	0.000993111	0.0098586	314.394	248.325	169.787	162.673	484.069	496.418	369.429	422.561	571.821	355.318	289.249	210.711	203.597	524.993	455.493	328.504	381.637	530.896
MED15	ENSG00000099917	ENSG00000099917_MED15	988.211	0.609203	0.210291	0.000627812	0.00688393	717.139	1180.27	1068.66	783.894	514.932	916.597	977.123	857.063	909.54	959.022	1422.16	1310.54	1025.78	756.815	674.714	735.24	615.18	667.657
TUBA3FP	ENSG00000161149	ENSG00000161149_TUBA3FP	73.3888	-1.57262	0.741837	0.000273989	0.00358202	33.2752	0.973823	45.657	81.3363	142.947	157.675	143.58	127.365	135.088	38.1817	5.88028	50.5635	86.2428	147.853	152.769	138.674	122.459	130.181
LRRC74B	ENSG00000187905	ENSG00000187905_LRRC74B	174.57	-2.85108	0.46671	4.90538373719403e-11	5.89692929138905e-09	92.9412	24.3456	51.3641	70.7272	304.574	717.337	539.397	657.391	723.027	172.074	103.478	130.497	149.86	383.706	638.204	460.264	578.259	643.894
C22orf15	ENSG00000169314	ENSG00000169314_C22orf15	565.152	-1.20368	0.241726	1.3841924569135e-08	8.55465651663002e-07	372.912	241.508	199.749	253.439	625.391	1382.69	1096.64	1106.49	1066.89	687.392	555.988	514.229	567.919	939.871	1068.21	782.164	792.007	752.407
HPS4	ENSG00000100099	ENSG00000100099_HPS4	366.236	-0.912185	0.225181	2.92267667907342e-06	8.44876403635373e-05	204.241	291.173	275.369	200.394	558.791	424.511	434.622	467.007	397.588	233.217	320.149	304.344	229.369	587.766	395.535	405.646	438.031	368.613
TFIP11	ENSG00000100109	ENSG00000100109_TFIP11	399.349	-0.819414	0.295323	0.000396884	0.00480624	332.752	356.419	469.411	317.094	358.991	471.294	501.367	462.363	525.768	320.4	344.066	457.058	304.741	346.638	483.646	513.72	474.716	538.121
MIAT	ENSG00000225783	ENSG00000225783_MIAT	394.168	2.11707	0.503759	1.44016070726034e-07	6.54211252157549e-06	312.099	593.058	196.896	176.818	57.6659	56.3127	43.4622	62.356	54.4957	190.781	471.74	75.578	55.5003	-63.6519	177.63	164.78	183.674	175.813
MN1	ENSG00000169184	ENSG00000169184_MN1	32.2527	2.51607	1.14702	0.000143695	0.00214617	43.602	310.649	128.41	155.6	15.4317	15.5943	4.65666	19.9009	6.14036	35.635	302.682	120.443	147.633	7.4647	23.5613	12.6237	27.8679	14.1074
XBP1	ENSG00000100219	ENSG00000100219_XBP1	3241.58	0.565574	0.149432	3.06525896914811e-05	0.000614503	4131.87	3395.72	3809.51	3544.61	2608.77	1934.56	2506.84	2415.96	1948.8	3707.92	2971.77	3385.56	3120.67	2184.83	2358.5	2930.79	2839.91	2372.74
EWSR1	ENSG00000182944	ENSG00000182944_EWSR1	1204.22	-0.804707	0.202706	5.83639506034073e-06	0.000151401	1098.08	1386.72	1403.95	939.493	1562.67	1267.47	1404.76	1290.24	1409.98	937.408	1226.05	1243.28	778.819	1401.99	1428.14	1565.43	1450.91	1570.65
LIMK2	ENSG00000182541	ENSG00000182541_LIMK2	1501.4	-0.512923	0.157529	0.000285675	0.00372001	1184.14	1316.61	1426.78	1268.38	1974.45	2320.95	2149.83	2235.53	2528.29	1294.78	1427.25	1537.42	1379.01	2085.09	2210.31	2039.19	2124.89	2417.65
SC22CB-1E7.1	ENSG00000232346	ENSG00000232346_SC22CB-1E7.1	37.4406	1.37192	0.778962	0.000957199	0.00958902	10.3268	27.267	8.56069	5.89394	3.24878	51.9809	37.2533	45.772	43.75	47.9749	64.9151	46.2087	43.542	40.8968	14.3329	-0.394748	8.1239	6.10199
SLC5A1	ENSG00000100170	ENSG00000100170_SLC5A1	105.313	1.12885	0.430112	0.000186484	0.0026261	113.595	322.335	176.921	166.209	96.6513	60.6444	50.4472	69.653	67.5439	100.203	308.943	163.529	152.817	83.2591	74.0366	63.8394	83.0452	80.9362
TIMP3	ENSG00000100234	ENSG00000100234_TIMP3	824.666	1.0002	0.318344	6.25862475241376e-05	0.00107857	1275.93	904.681	841.801	735.563	269.649	227.85	249.131	248.761	235.636	1142.06	770.807	707.927	601.689	135.775	361.724	383.005	382.635	369.51
APOL4	ENSG00000100336	ENSG00000100336_APOL4	61.4887	2.74482	0.57828	4.15351339166628e-08	2.23733651684975e-06	103.268	263.906	224.005	124.951	28.4269	28.5895	45.0144	35.1582	51.4255	90.394	251.032	211.131	112.077	15.5528	41.4635	57.8884	48.0322	64.2995
APOL1	ENSG00000100342	ENSG00000100342_APOL1	3825.68	0.690287	0.197836	5.831545688539e-05	0.00101294	3537.5	4966.5	5785.6	4601.99	2372.42	3004.5	3203.01	2947.32	3377.96	3920.15	5349.14	6168.24	4984.63	2755.07	2621.85	2820.36	2564.67	2995.32
MPST	ENSG00000128309	ENSG00000128309_MPST	662.811	1.31326	0.261863	7.29681989317905e-09	5.04106091461812e-07	384.386	869.624	369.536	411.397	200.612	440.105	462.562	451.086	355.373	770.545	1255.78	755.695	797.555	586.771	53.9464	76.4032	64.9272	-30.7856
CDC42EP1	ENSG00000128283	ENSG00000128283_CDC42EP1	206.914	1.29783	0.449546	4.90207535757225e-05	0.000883404	113.595	126.597	191.189	103.733	40.6098	86.6349	73.7305	57.0491	92.1054	204.689	217.691	282.283	194.827	131.704	-4.45919	-17.3635	-34.0449	1.0113
MAFF	ENSG00000185022	ENSG00000185022_MAFF	586.985	2.24238	0.407451	2.97002491922941e-10	3.04968965013582e-08	407.335	855.016	784.73	556.388	97.4635	61.5108	73.7305	84.2469	70.6141	285.954	733.635	663.348	435.006	-23.9179	182.892	195.112	205.628	191.996
DDX17	ENSG00000100201	ENSG00000100201_DDX17	4453.49	-0.635852	0.157796	8.26294815852342e-06	0.00020414	4931.62	4149.46	4541.44	4324.97	6405.79	5800.2	5684.23	6338.42	5296.06	4587.07	3804.91	4196.89	3980.42	6061.24	6144.76	6028.79	6682.97	5640.61
FAM227A	ENSG00000184949	ENSG00000184949_FAM227A	870.999	-1.31329	0.401414	1.30322196880298e-05	0.000299392	821.554	334.995	617.796	827.509	1579.72	2108.69	1642.25	1773.17	1997.15	970.226	483.667	766.468	976.18	1728.39	1960.02	1493.58	1624.49	1848.48
JOSD1	ENSG00000100221	ENSG00000100221_JOSD1	491.754	0.787347	0.21587	2.2531120890518e-05	0.0004761	411.925	522.943	265.381	390.179	185.993	299.757	311.22	331.681	280.154	494.72	605.738	348.177	472.974	268.788	216.961	228.425	248.886	197.358
DESI1	ENSG00000100418	ENSG00000100418_DESI1	599.092	1.10933	0.278089	1.84754910063864e-06	5.82790888305454e-05	229.484	570.66	398.072	275.836	210.359	224.384	237.49	276.622	202.632	445.085	786.26	613.672	491.436	425.959	8.7842	21.8897	61.0218	-12.9683
CYP2D6	ENSG00000100197	ENSG00000100197_CYP2D6	6.17547	-2.40927	2.21456	0.000818178	0.00853911	0	0	0	0	9.74635	23.3914	10.0894	11.9405	8.44299	-0.389905	-0.389905	-0.389905	-0.389905	9.35645	23.7813	10.4793	12.3304	8.8329
AL022476.2	ENSG00000230319	ENSG00000230319_AL022476.2	10.704	-3.48264	2.07871	0.000155938	0.00229495	0	0	0	0	13.8073	11.2625	11.6417	18.5741	14.5833	5.34098	5.34098	5.34098	5.34098	19.1483	5.92155	6.30068	13.2332	9.24237
PARVB	ENSG00000188677	ENSG00000188677_PARVB	39.4617	-2.18604	1.52884	0.000867864	0.00890216	0	0	0	0	6.49757	4.33174	19.4028	9.28706	9.97808	12.4582	12.4582	12.4582	12.4582	18.9557	-8.12643	6.94459	-3.17111	-2.48009
NUP50-AS1	ENSG00000226328	ENSG00000226328_NUP50-AS1	223.129	-0.865196	0.307449	0.000294708	0.00380745	165.229	153.864	144.105	247.545	333	337.01	327.519	330.354	305.483	175.912	164.547	154.788	258.228	343.683	326.327	316.836	319.671	294.8
NUP50	ENSG00000093000	ENSG00000093000_NUP50	997.951	-0.435836	0.145016	0.00094784	0.00952657	854.83	853.069	877.47	802.754	1202.86	1070.81	1090.44	945.29	1004.72	891.525	889.764	914.166	839.449	1239.56	1034.11	1053.74	908.595	968.021
WNT7B	ENSG00000188064	ENSG00000188064_WNT7B	1286.72	0.782494	0.178058	9.80166725353646e-07	3.42997699164495e-05	705.665	910.524	1248.43	901.772	436.962	1159.17	1127.69	940.647	1246.49	1373.01	1577.87	1915.78	1569.11	1104.3	491.833	460.347	273.306	579.151
CERK	ENSG00000100422	ENSG00000100422_CERK	193.2	0.876522	0.319572	0.000348259	0.00433729	288.003	284.356	231.139	267.585	91.7782	114.358	121.849	130.682	104.386	260.175	256.528	203.311	239.757	63.9504	142.186	149.677	158.51	132.214
HDAC10	ENSG00000100429	ENSG00000100429_HDAC10	271.062	-1.41451	0.516222	5.72579374559223e-05	0.000999858	74.5825	53.5602	85.6069	23.5757	217.669	466.096	354.683	419.245	461.294	254.35	233.327	265.374	203.343	397.436	286.328	174.915	239.477	281.527
TYMP	ENSG00000025708	ENSG00000025708_TYMP	582.061	-1.37915	0.336702	4.29683212782987e-07	1.70790414113238e-05	180.145	203.529	221.151	175.639	527.115	1291.73	1382.25	1150.27	1799.12	585.102	608.485	626.107	580.596	932.071	886.77	977.297	745.313	1394.17
U2AF1L5	ENSG00000275895	ENSG00000275895_U2AF1L5	78.5721	-1.14763	0.539909	0.000658762	0.00716749	26.3907	37.9791	28.5356	43.6151	95.0269	105.695	86.9244	80.9301	92.1054	30.158	41.7464	32.3029	47.3824	98.7943	101.927	83.1571	77.1628	88.338
ANKRD20A11P	ENSG00000215559	ENSG00000215559_ANKRD20A11P	174.244	-1.14388	0.553579	0.00077084	0.00813986	48.1917	73.0367	39.9499	45.9727	222.542	200.993	162.983	168.494	196.491	41.7204	66.5654	33.4785	39.5014	216.07	207.464	169.455	174.965	202.963
MIR99AHG	ENSG00000215386	ENSG00000215386_MIR99AHG	237.018	-1.5815	0.458194	3.47624495645913e-06	9.66631443111308e-05	188.177	144.126	49.9373	165.03	394.727	479.957	344.593	389.393	464.364	176.049	131.997	37.8088	152.902	382.599	492.086	356.722	401.522	476.493
CXADR	ENSG00000154639	ENSG00000154639_CXADR	2234.56	0.573282	0.174737	0.000200366	0.0027897	3342.44	2931.21	3586.93	3325.36	1888.36	1080.34	1087.33	1048.77	875.768	2523.51	2112.27	2767.99	2506.42	1069.42	1899.27	1906.27	1867.71	1694.7
APP	ENSG00000142192	ENSG00000142192_APP	2854.32	0.574218	0.171958	0.000161861	0.00234985	3789.94	2442.35	3868	3061.31	2652.63	1657.32	1579.39	1768.52	1642.55	3406.19	2058.6	3484.26	2677.56	2268.89	2041.07	1963.13	2152.27	2026.29
ADAMTS1	ENSG00000154734	ENSG00000154734_ADAMTS1	68.5421	2.9155	1.02579	2.88384840145036e-05	0.000581935	40.1598	60.377	65.6319	58.9394	3.24878	4.33174	1.55222	0.663362	2.30263	5.27678	25.494	30.7489	24.0564	-31.6342	39.2147	36.4352	35.5464	37.1856
ADAMTS5	ENSG00000154736	ENSG00000154736_ADAMTS5	38.0755	4.18131	2.41179	7.68805519611782e-05	0.00127692	2.29484	36.0314	52.7909	33.006	0	0	0	1.32672	0	-19.8032	13.9334	30.6929	10.908	-22.098	22.098	22.098	23.4247	22.098
PAXBP1	ENSG00000159086	ENSG00000159086_PAXBP1	250.559	-1.29295	0.314163	5.37839499712821e-07	2.06696018261955e-05	223.747	159.707	195.469	154.421	467.825	424.511	350.026	388.73	468.202	229.505	165.464	201.227	160.179	473.583	418.753	344.268	382.972	462.445
KCNE1	ENSG00000180509	ENSG00000180509_KCNE1	151.862	-1.77016	0.613406	2.13965829981184e-05	0.000455619	79.1721	76.932	59.9248	51.8666	266.4	317.084	352.354	269.325	307.785	109.623	107.382	90.3752	82.3171	296.851	286.633	321.904	238.874	277.335
LINC01436	ENSG00000231106	ENSG00000231106_LINC01436	43.2651	-2.98139	1.60116	0.000208961	0.0028971	0	0	0	2.35757	14.6195	22.5251	21.7311	37.8116	35.3071	1.76345	1.76345	1.76345	4.12102	16.383	20.7616	19.9676	36.0482	33.5436
SETD4	ENSG00000185917	ENSG00000185917_SETD4	286.532	-0.643172	0.237221	0.00096925	0.00968513	236.369	211.32	139.825	215.718	272.086	304.955	328.295	297.186	247.149	246.272	221.222	149.727	225.621	281.989	295.052	318.392	287.283	237.246
ETS2	ENSG00000157557	ENSG00000157557_ETS2	1901.76	0.802607	0.146012	3.30907013488677e-09	2.49001212630888e-07	2672.35	2692.62	2021.75	2115.92	1362.87	1275.27	1160.29	1199.36	1190.46	2603.78	2624.05	1953.18	2047.35	1294.3	1343.83	1228.85	1267.93	1259.03
B3GALT5	ENSG00000183778	ENSG00000183778_B3GALT5	65.3508	2.06584	0.872051	9.77323991339878e-05	0.00156523	91.7938	280.461	273.942	113.164	17.8683	108.294	54.3277	53.7323	114.364	70.7452	259.412	252.893	92.115	-3.18026	129.342	75.3763	74.7809	135.413
B3GALT5-AS1	ENSG00000184809	ENSG00000184809_B3GALT5-AS1	17.6444	3.22655	1.71966	0.000161377	0.00234789	24.0959	89.5917	92.7408	96.6606	4.87318	0	3.10444	0	4.60527	10.7616	76.2574	79.4065	83.3263	-8.46111	13.3343	16.4387	13.3343	17.9396
PLAC4	ENSG00000280109	ENSG00000280109_PLAC4	34.1815	-2.00207	0.833952	9.03079373778952e-05	0.00146296	0	3.89529	7.13391	22.397	37.361	87.5012	71.4022	77.6133	59.1009	3.19979	7.09508	10.3337	25.5967	40.5608	84.3014	68.2024	74.4135	55.9011
MX2	ENSG00000183486	ENSG00000183486_MX2	275.007	-1.77485	0.523414	3.52287785782782e-06	9.76842995317518e-05	99.8257	173.34	94.1676	66.0121	661.128	330.079	465.666	428.532	492.764	136.256	209.771	130.598	102.442	697.558	293.648	429.236	392.101	456.333
MX1	ENSG00000157601	ENSG00000157601_MX1	2596.09	-1.3928	0.327068	2.02079599045319e-07	8.8730496551859e-06	748.119	1818.13	1441.05	788.609	3032.74	4766.65	5085.08	4205.71	6498.03	1804.69	2874.7	2497.62	1845.18	4089.31	3710.08	4028.5	3149.14	5441.46
TMPRSS2	ENSG00000184012	ENSG00000184012_TMPRSS2	290.197	1.12109	0.328012	1.54516780081032e-05	0.000343826	277.676	1007.91	623.503	518.666	228.227	213.122	205.669	228.86	176.535	225.699	955.929	571.526	466.689	176.25	265.099	257.647	280.837	228.513
C2CD2	ENSG00000157617	ENSG00000157617_C2CD2	375.929	-1.12483	0.243596	1.11082557774908e-07	5.18338864109216e-06	175.556	148.021	141.251	248.724	362.239	563.127	482.741	486.244	550.329	234.863	207.329	200.559	308.032	421.547	503.819	423.433	426.937	491.022
ABCG1	ENSG00000160179	ENSG00000160179_ABCG1	299.544	1.45555	0.381685	1.10613333724284e-06	3.7729098172565e-05	384.386	482.042	286.783	414.933	113.707	112.625	146.685	137.316	138.926	399.155	496.811	301.552	429.702	128.476	97.8564	131.916	122.547	124.157
TFF3	ENSG00000160180	ENSG00000160180_TFF3	9345.73	3.68514	0.286176	1.12615616415471e-38	2.22021687763101e-35	27808.9	19055.8	22928.4	20714.8	1265.4	2286.29	2291.85	1991.41	2245.07	22387.1	13633.9	17506.5	15293	-4156.46	7708.16	7713.72	7413.28	7666.93
TFF1	ENSG00000160182	ENSG00000160182_TFF1	288.329	1.45041	0.853441	0.00098545	0.0098023	398.156	642.723	235.419	320.63	43.0464	45.9165	31.8205	34.4948	31.4693	177.341	421.908	14.6044	99.8156	-177.768	266.731	252.635	255.309	252.284
PDE9A	ENSG00000160191	ENSG00000160191_PDE9A	215.652	1.72284	0.485954	2.01840735350651e-06	6.25674543622341e-05	183.588	653.435	376.67	376.033	69.0367	115.224	86.9244	103.484	124.342	214.962	684.81	408.045	407.408	100.411	83.8497	55.5497	72.1098	92.9676
NDUFV3	ENSG00000160194	ENSG00000160194_NDUFV3	1122.87	-0.576103	0.161534	6.90179756859601e-05	0.00116583	1114.15	1103.34	907.433	935.957	1401.85	1449.4	1305.42	1310.8	1493.64	1153.65	1142.85	946.939	975.463	1441.36	1409.9	1265.91	1271.3	1454.14
CSTB	ENSG00000160213	ENSG00000160213_CSTB	32458.9	2.61493	0.430453	3.31683495361165e-11	4.08696256940336e-09	23182.5	114585	68896.4	46833.2	9821.89	2109.56	5497.19	4729.77	2288.82	11849.3	103252	57563.2	35500	-1511.35	13442.8	16830.4	16063	13622.1
UBE2G2	ENSG00000184787	ENSG00000184787_UBE2G2	1056.13	-0.631524	0.190545	0.000139331	0.0020889	892.695	625.194	690.562	827.509	1172	1605.34	1480.04	1506.49	1539.69	1052.87	785.374	850.742	987.689	1332.18	1445.16	1319.86	1346.31	1379.51
COL6A1	ENSG00000142156	ENSG00000142156_COL6A1	109.692	3.94957	1.32594	1.35221790051953e-05	0.00030784	807.785	95.4346	82.7533	124.951	5.68537	18.1933	6.985	3.98017	16.886	727.811	15.4608	2.77946	44.9776	-74.2885	98.1672	86.9588	83.954	96.8598
DIP2A	ENSG00000160305	ENSG00000160305_DIP2A	674.66	-0.605196	0.213161	0.000766352	0.00812292	397.008	505.414	497.947	439.688	765.089	761.52	707.037	668.005	598.685	478.815	587.221	579.754	521.495	846.896	679.713	625.23	586.198	516.878
PRMT2	ENSG00000160310	ENSG00000160310_PRMT2	4482.63	0.675331	0.162331	4.03435478423187e-06	0.000110776	4917.85	5794.24	6757.24	4469.96	2637.2	4861.08	4793.26	4380.18	5514.04	5292.05	6168.44	7131.43	4844.16	3011.4	4486.88	4419.06	4005.98	5139.84
MT-RNR1	ENSG00000211459	ENSG00000211459_MT-RNR1	77940.3	1.15282	0.302843	3.23082801529443e-06	9.15363042150157e-05	57373.4	55912	56347.9	56585.3	27872.9	54977.6	63218.1	53526.7	51438.5	71891.1	70429.7	70865.5	71103	42390.6	40460	48700.4	39009	36920.9
MT-CO1	ENSG00000198804	ENSG00000198804_MT-CO1	33181.9	0.558294	0.195306	0.00088038	0.0090071	49233.6	52801.6	50319.7	51160.5	23345	17449.1	16185	16840.8	16876.8	31917.1	35485.1	33003.2	33844	6028.43	34765.7	33501.5	34157.3	34193.3
MT-TD	ENSG00000210154	ENSG00000210154_MT-TD	15.4148	3.25225	1.89517	0.000190733	0.00267446	21.801	0	37.0963	8.25151	0.812196	4.33174	4.65666	9.28706	6.14036	24.1855	2.38445	39.4808	10.636	3.19665	1.94729	2.27221	6.90261	3.7559
MT-ATP8	ENSG00000228253	ENSG00000228253_MT-ATP8	26038.4	1.02907	0.291078	1.4401275569991e-05	0.000324853	27817	28454.1	25222.6	32605.3	15530	17230.8	17859.9	16486.5	15786.1	21435.9	22073.1	18841.6	26224.2	9148.95	23611.9	24240.9	22867.6	22167.1
MT-ND4L	ENSG00000212907	ENSG00000212907_MT-ND4L	10372.7	1.2016	0.248394	2.8369567313257e-08	1.60720120569213e-06	18747.7	15327	14259.3	17380	5600.9	5864.31	5442.86	5157.64	6016.01	14439.2	11018.5	9950.71	13071.5	1292.36	10172.9	9751.4	9466.18	10324.6
MT-ND4	ENSG00000198886	ENSG00000198886_MT-ND4	99241.6	0.678568	0.188435	3.98664090187967e-05	0.000747116	147857	149379	118697	183087	73206.5	54416.2	53841.9	52919	57033.2	99702.8	101224	70542.7	134933	25052.4	102570	101996	101073	105187
MT-ND5	ENSG00000198786	ENSG00000198786_MT-ND5	30442	0.849703	0.205042	2.41368745367128e-06	7.23189181597708e-05	46907.8	38794.2	38232	43204.9	18025.1	26116.9	21854.5	22199.4	23720.2	38765.9	30652.3	30090.2	35063.1	9883.22	34258.8	29996.3	30341.3	31862
MT-TT	ENSG00000210195	ENSG00000210195_MT-TT	203.391	1.88189	0.624147	1.3134239738064e-05	0.000300396	51.634	109.068	75.6194	107.27	39.7976	64.1098	120.297	111.445	74.4518	189.101	246.535	213.087	244.737	177.265	-73.3575	-17.1701	-26.0225	-63.0155
